# Defining cell type-specific immune responses in a mouse model of allergic contact dermatitis by single-cell transcriptomics

**DOI:** 10.1101/2024.01.16.575925

**Authors:** Youxi Liu, Meimei Yin, Xiaoting Mao, Shuai Wu, Shuangping Wei, Shujun Heng, Yichun Yang, Jinwen Huang, Zhuolin Guo, Chuan Li, Chao Ji, Liu Hu, Wenjie Liu, Ling-juan Zhang

**Author notes:** Correspondence (L.j.Z); (W.j.L); (L.H). These authors contribute equally to this work (Youxi Liu, Meimei Yin, Xiaoting Mao, Shuai Wu). Lead contact: Ling-juan Zhang.

## Abstract

Allergic contact dermatitis (ACD), a prevalent inflammatory skin disease, is elicited upon repeated skin contact with protein-reactive chemicals through a complex and poorly characterized cellular network between immune cells and skin resident cells. Here, single-cell transcriptomic analysis of the murine hapten-elicited model of ACD reveals that upon elicitation of ACD, infiltrated CD4^+^ or CD8^+^ lymphocytes were primarily the IFNγ-producing type 1 central memory phenotype. In contrast, type 2 cytokines (IL4 and IL13) were dominantly expressed by basophils, IL17A was primarily expressed by δγ T cells, and IL1β was identified as the primary cytokine expressed by activated neutrophils/monocytes and macrophages. Furthermore, analysis of skin resident cells identified a sub-cluster of dermal fibroblasts with preadipocyte signature as a prominent target for IFNγ^+^ lymphocytes and dermal source for key T cell chemokines CXCL9/10. IFNγ treatment shifted dermal fibroblasts from collagen-producing to CXCL9/10-producing, which promoted T cell polarization toward the type-1 phenotype through a CXCR3-dependent mechanism. Furthermore, targeted deletion of *Ifngr1* in dermal fibroblasts in mice reduced *Cxcl9/10* expression, dermal infiltration of CD8^+^ T cell, and alleviated ACD inflammation in mice. Finally, we showed that IFNγ^+^ CD8^+^ T cells and CXCL10-producing dermal fibroblasts co-enriched in the dermis of human ACD skin. Together, our results define the cell type-specific immune responses in ACD, and recognize an indispensable role of dermal fibroblasts in shaping the development of type-1 skin inflammation through the IFNGR-CXCR3 signaling circuit during ACD pathogenesis.

## Supplementary Table S3 for "Defining cell type-specific immune responses in a mouse model of allergic contact dermatitis by single-cell transcriptomics" (part 1 of 3)

### Sheet: Sheet1
gene_id	GeneSymbol	Ctrl		IL4		IL17A		IFNγ
ENSMUSG00000026621	2019-03-01	0	0	0	0.05	0.05	0	0.23	0.03
ENSMUSG00000036469	2019-03-01	0.02	0.02	0.03	0.05	0.03	0.05	0.06	0.07
ENSMUSG00000073481	2019-03-02	6.62	7.05	6.49	5.8	7.63	7.42	8.34	8.24
ENSMUSG00000079557	2019-03-02	6.07	6.77	6.73	6.42	5.64	5.29	5.49	5.98
ENSMUSG00000032656	2019-03-03	2.3	2.35	2.1	2.24	2.75	3.11	1.63	1.86
ENSMUSG00000039372	2019-03-04	0	0.01	0	0	0	0	0	0
ENSMUSG00000023307	2019-03-05	0	0	0	0	0	0	0	0
ENSMUSG00000039100	2019-03-06	10.47	10.8	11.29	11.55	9.84	10.38	10.27	9.01
ENSMUSG00000026977	2019-03-07	8.89	8.85	8.87	8.2	8.47	8.79	8.2	7.56
ENSMUSG00000025702	2019-03-08	8.81	8.58	9.53	9.84	8.81	8.94	10.16	9.63
ENSMUSG00000040502	2019-03-09	2.64	3.06	2.24	2.42	2.29	2.45	2.4	2.08
ENSMUSG00000078627	2019-03-10	0.01	0	0.01	0.01	0	0.01	0.01	0.1
ENSMUSG00000022269	2019-03-11	0.06	0.02	0.09	0.06	0.04	0	0.04	0.04
ENSMUSG00000000486	2019-09-01	0.86	1.1	0.83	1.24	0.85	0.74	0.67	0.79
ENSMUSG00000026276	2019-09-02	1.81	1.7	1.55	1.75	1.58	1.56	1.45	1.28
ENSMUSG00000116048	2019-09-02	0	0	0	0	0	0	0	0
ENSMUSG00000022456	2019-09-03	0.62	0.4	0.41	0.58	0.69	0.71	0.42	0.27
ENSMUSG00000020486	2019-09-04	0.61	0.46	1.39	0.87	1.08	0.64	0.99	1.04
ENSMUSG00000072214	2019-09-05	6.18	5.8	5.82	6.33	5.84	6.55	4.59	4.89
ENSMUSG00000050379	2019-09-06	4.29	3.74	3.03	3.61	3.38	3.14	3.61	2.97
ENSMUSG00000001833	2019-09-07	24.95	23.32	22.41	19.83	20.81	19.67	17.4	14.88
ENSMUSG00000018398	2019-09-08	67.55	67.19	71.54	72.08	60.43	62.74	54.1	51.95
ENSMUSG00000059248	2019-09-09	41.73	42.79	41.18	43.45	39.81	40.37	36.85	35.11
ENSMUSG00000019917	2019-09-10	7.21	6.73	8	9.44	7.35	7.35	8.72	8.5
ENSMUSG00000058013	2019-09-11	67.88	69.24	70.67	72.19	52.46	55.51	69.28	67.38
ENSMUSG00000022542	2019-09-12	0	0.02	0.02	0.06	0	0.02	0	0.02
ENSMUSG00000034219	2019-09-14	0	0	0	0	0.03	0	0	0
ENSMUSG00000109644	0610005C13Rik	0.33	0.36	0.22	0.32	0.13	0.32	0.27	0.07
ENSMUSG00000108652	0610006L08Rik	0.03	0	0	0	0	0	0	0
ENSMUSG00000007777	0610009B22Rik	9.8	7.57	6.31	7.32	8.64	6.6	4.36	6.37
ENSMUSG00000086714	0610009E02Rik	0.57	0.3	0.35	0.27	0.12	0.21	0.19	0.2
ENSMUSG00000043644	0610009L18Rik	0.92	0.48	2.1	1.14	1.73	0.79	0.94	1.14
ENSMUSG00000042208	0610010F05Rik	4.65	4.87	5.77	5.92	4.13	4.2	3.34	3.25
ENSMUSG00000020831	0610010K14Rik	1.71	1.18	0.88	1.06	1.55	1.2	0.86	1.03
ENSMUSG00000089755	0610012D04Rik	0	0	0.1	0.41	0	0	0	0
ENSMUSG00000107002	0610012G03Rik	25.9	27.39	22.28	23.11	24.35	20.56	14.8	20.46
ENSMUSG00000046683	0610025J13Rik	0.2	0.27	0	0.19	0.1	0.1	0.16	0
ENSMUSG00000058706	0610030E20Rik	0.03	0.04	0.04	0.07	0.03	0.03	0.05	0.09
ENSMUSG00000099146	0610031O16Rik	0.02	0.16	0.15	0.07	0.11	0.04	0.19	0.07
ENSMUSG00000108236	0610033M10Rik	0	0	0	0	0	0	0	0
ENSMUSG00000097882	0610038B21Rik	0.89	0.53	0.53	0.59	0.33	0.55	0.68	0.63
ENSMUSG00000058812	0610039K10Rik	0.54	0.42	0.27	0.4	0.34	0.4	0.12	0.19
ENSMUSG00000089889	0610040B10Rik	0.49	0.4	0.25	0.21	0.56	0.33	0.3	0.62
ENSMUSG00000087341	0610040F04Rik	0	0	0	0.05	0.02	0	0	0
ENSMUSG00000060512	0610040J01Rik	0.05	0.02	0.02	0.07	0.04	0.02	0	0.05
ENSMUSG00000087361	0610043K17Rik	0.59	0.45	0.14	0.28	0.7	0.56	1.13	1.07
ENSMUSG00000114511	0710001A04Rik	0	0	0	0	0	0	0	0
ENSMUSG00000097863	1010001B22Rik	0.19	0	0	0.09	0.09	0	0	0.3
ENSMUSG00000097222	1010001N08Rik	0.28	0.28	0.46	0.22	0.34	0.14	0.27	0.19
ENSMUSG00000115547	1100001I12Rik	0	0	0	0	0	0	0	0
ENSMUSG00000090066	1110002E22Rik	0.2	0.21	0.11	0.19	0.13	0.21	0.42	0.41
ENSMUSG00000097134	1110002J07Rik	0.07	0.12	0.12	0.07	0	0.02	0	0.02
ENSMUSG00000071456	1110002L01Rik	1.6	1.16	0.73	1.07	1.17	0.84	1.25	1.14
ENSMUSG00000102531	1110002O04Rik	0	0.26	0.09	0.1	0.19	0	0	0
ENSMUSG00000106291	1110003F10Rik	0.96	0.19	1.02	0.5	0.28	0.77	0.23	1.08
ENSMUSG00000030663	1110004F10Rik	42.17	35.75	34.37	33.55	37.77	34.6	32.14	34.72
ENSMUSG00000107121	1110006O24Rik	0.96	0.06	0.81	0.35	0.14	0.35	0.45	0.15
ENSMUSG00000046119	1110008E08Rik	0	0	0	0	0	0	0	0
ENSMUSG00000021023	1110008L16Rik	2.1	2.3	2.28	2.52	2.35	2.03	2.5	2.16
ENSMUSG00000039195	1110008P14Rik	5.51	5.02	3.98	4.25	6.62	6.62	3.42	3.91
ENSMUSG00000045237	1110012L19Rik	10.5	11.77	8.27	8.47	9.15	9.97	8.95	11.36
ENSMUSG00000116164	1110013H19Rik	1.02	0.52	0.08	0.32	0.64	0.24	0.6	0.53
ENSMUSG00000098659	1110015O18Rik	0	0	0	0	0	0	0	0
ENSMUSG00000028441	1110017D15Rik	0.04	0	0	0.04	0	0.04	0.29	0
ENSMUSG00000085151	1110018N20Rik	0	0	0	0	0	0	0	0.22
ENSMUSG00000112289	1110019B22Rik	0	0	0	0.05	0	0	0	0
ENSMUSG00000097616	1110019D14Rik	0.85	1.09	0.93	0.75	0.8	0.78	0.4	0.75
ENSMUSG00000097047	1110020A21Rik	0.18	0.08	0.12	0.13	0.17	0.04	0.14	0.05
ENSMUSG00000068073	1110025L11Rik	0	0	0	0	0	0.27	0	0.5
ENSMUSG00000103520	1110025M09Rik	0.33	0.87	1.16	1.27	1.25	0.44	0.68	0.69
ENSMUSG00000085972	1110028F11Rik	0	0	0	0	0	0	0	0
ENSMUSG00000099139	1110028F18Rik	0	0	0	0	0	0	0.13	0
ENSMUSG00000037971	1110032A03Rik	1.71	1.66	1.58	1.13	1.84	1.57	1.38	2
ENSMUSG00000046999	1110032F04Rik	0	0.08	0	0.02	0	0	0.07	0.05
ENSMUSG00000099098	1110035H17Rik	0.23	0.08	0.08	0.09	0	0.04	0.05	0.05
ENSMUSG00000097036	1110036E04Rik	0	0	0	0	0	0	0	0
ENSMUSG00000092203	1110038B12Rik	34.33	35.42	28.64	27.92	35.1	28.81	34.94	40.88
ENSMUSG00000063236	1110038F14Rik	10.15	9.99	9.23	10.35	10.12	10.54	24.98	29.94
ENSMUSG00000085457	1110046J04Rik	0.93	0.97	0.67	0.59	1.06	0.96	1.36	1.71
ENSMUSG00000040591	1110051M20Rik	3.28	4.04	3.58	3.29	4.32	4.12	4.03	3.72
ENSMUSG00000068067	1110057P08Rik	0	0	0	0	0	0	0	0
ENSMUSG00000035171	1110059E24Rik	8.09	7.99	7.12	6.88	9.24	8.38	7.77	7.32
ENSMUSG00000032551	1110059G10Rik	1.41	1.28	1.89	1.83	1.35	1.3	1.63	1.78
ENSMUSG00000105036	1110060G06Rik	0	0	0	0	0	0	0	0
ENSMUSG00000078570	1110065P20Rik	10.17	9.76	8.15	7.98	10.53	7.81	5.41	6.75
ENSMUSG00000111857	1190001M18Rik	0	0.16	0.12	0.13	0.04	0.21	0.46	0.32
ENSMUSG00000043687	1190005I06Rik	2.84	1.33	1.97	2.11	1.38	1.7	1.71	1.74
ENSMUSG00000063320	1190007I07Rik	1.47	2.45	2.22	1.87	2.33	3.11	1.69	2.17
ENSMUSG00000110013	1190028D05Rik	0	0	0.07	0	0	0	0	0
ENSMUSG00000087684	1200007C13Rik	0.02	0.02	0.06	0.13	0.09	0.15	0.09	0.07
ENSMUSG00000097290	1300002E11Rik	1.32	1.71	1.62	1.53	1.7	1.73	1.5	1.55
ENSMUSG00000112545	1300014J16Rik	0.21	0.33	0.31	0.24	0.24	0.36	0.56	0.53
ENSMUSG00000033688	1300017J02Rik	0	0.02	0	0.08	0.01	0	0.01	0.04
ENSMUSG00000096221	1500002C15Rik	2.14	2.23	2	2.62	1.89	2.1	1.57	1.32
ENSMUSG00000097595	1500002F19Rik	0	0.08	0.21	0.13	0.04	0	0.19	0.19
ENSMUSG00000098912	1500004A13Rik	0.16	0.26	0.22	0.21	0.17	0.22	0.22	0.21
ENSMUSG00000104888	1500005C15Rik	0	0	0.02	0	0	0	0.05	0
ENSMUSG00000068099	1500009C09Rik	0	0	0	0	0.03	0	0	0
ENSMUSG00000087651	1500009L16Rik	0.69	0.49	0.68	0.75	1.31	1.01	0.59	0.59
ENSMUSG00000072694	1500011B03Rik	3.95	3.82	3.61	3.88	4.37	3.47	4.82	4.18
ENSMUSG00000097247	1500012K07Rik	0	0	0	0	0	0	0.02	0
ENSMUSG00000098702	1500015A07Rik	0.72	0.78	0.88	0.76	0.86	0.64	0.78	1.21
ENSMUSG00000094732	1500015L24Rik	0	0	0	0	0	0	0	0
ENSMUSG00000026051	1500015O10Rik	6.81	6.62	5.54	5.68	2.2	3.89	2.57	5.88
ENSMUSG00000097383	1500026H17Rik	0	0	0.02	0	0	0	0.02	0
ENSMUSG00000059631	1500035N22Rik	0	0	0	0	0.06	0	0	0
ENSMUSG00000043747	1520401A03Rik	0.04	0.06	0.01	0.01	0	0	0.01	0.01
ENSMUSG00000117232	1600002D24Rik	0	0	0	0.08	0	0	0	0.02
ENSMUSG00000035595	1600002K03Rik	7.63	8.8	8.06	6.19	13.11	10.44	7.27	9.47
ENSMUSG00000101585	1600010M07Rik	0.03	0	0	0	0	0.03	0	0
ENSMUSG00000050088	1600012H06Rik	13.94	14.92	15.22	15.12	14.6	14.43	11.59	12.87
ENSMUSG00000047661	1600012P17Rik	0	0	0	0	0	0	0	0
ENSMUSG00000054676	1600014C10Rik	6.47	7.47	6.19	5.01	6.67	7.43	8.86	8.93
ENSMUSG00000094690	1600014C23Rik	0	0	0	0	0.1	0	0.22	0
ENSMUSG00000029813	1600015I10Rik	0	0	0	0	0.02	0	0	0
ENSMUSG00000065361	1600017P15Rik	0	0	0	0	0	0	0	0
ENSMUSG00000102505	1600017P15Rik	0	0	0	0	0	0	0	0
ENSMUSG00000099429	1600019K03Rik	0.24	0	0	0.11	0	0	0	0
ENSMUSG00000097048	1600020E01Rik	1.17	1.13	1.31	1.07	1.68	1.36	1.35	1.03
ENSMUSG00000117315	1600022D10Rik	0	0	0	0	0	0	0	0
ENSMUSG00000104986	1600023N17Rik	0	0.1	0.05	0.22	0.11	0.32	0.06	0.06
ENSMUSG00000085114	1600025M17Rik	0	0	0	0	0	0	0	0
ENSMUSG00000110340	1600027J07Rik	0	0.2	0.11	0	0.55	0.33	0.47	0
ENSMUSG00000057818	1600029O15Rik	0	0	0	0	0	0	0	0.03
ENSMUSG00000029182	1700001C02Rik	0	0	0	0	0	0	0	0
ENSMUSG00000047150	1700001C19Rik	0	0	0.05	0	0	0	0.09	0
ENSMUSG00000099419	1700001D01Rik	0	0.09	0	0	0	0	0	0.1
ENSMUSG00000095384	1700001F09Rik	0	0	0	0	0	0	0	0
ENSMUSG00000087170	1700001G01Rik	0	0	0	0	0	0	0	0.03
ENSMUSG00000085984	1700001G11Rik	0.32	0.14	0.05	0.15	0.4	0.45	0.05	0.33
ENSMUSG00000103746	1700001G17Rik	0.19	0.11	0.82	0.12	0.36	0.12	0.13	0
ENSMUSG00000095040	1700001J03Rik	0.07	0	0	0.25	0	0.25	0.27	0.07
ENSMUSG00000086135	1700001J04Rik	0.12	0	0	0	0	0	0	0
ENSMUSG00000101963	1700001J11Rik	0.02	0	0	0.02	0	0.02	0	0.02
ENSMUSG00000056508	1700001K19Rik	0.71	1.35	1.8	1.26	0.95	1.19	2.31	1.67
ENSMUSG00000118314	1700001K23Rik	0.56	0.16	0.27	0.46	0.35	0.07	0.08	0.12
ENSMUSG00000075511	1700001L05Rik	0.32	0.34	0.18	0.22	0.3	0.22	0.14	0.26
ENSMUSG00000021534	1700001L19Rik	0.06	0.08	0	0	0	0	0	0
ENSMUSG00000106210	1700001N15Rik	0	0	0	0	0	0	0	0
ENSMUSG00000044320	1700001O22Rik	0.14	0	0.04	0.06	0.21	0.06	0.15	0.19
ENSMUSG00000018543	1700001P01Rik	0.18	0	0.17	0	0	0.26	0.09	0
ENSMUSG00000099391	1700003C15Rik	0	0	0	0	0	0.03	0	0
ENSMUSG00000085944	1700003D09Rik	0	0	0	0	0	0	0	0
ENSMUSG00000030030	1700003E16Rik	0.54	0.31	0.49	0.34	0.51	0.61	0.39	0.58
ENSMUSG00000095110	1700003E24Rik	0	0	0	0	0	0	0	0
ENSMUSG00000038523	1700003F12Rik	0	0.31	0.21	0.78	0.33	0.89	0.24	0.3
ENSMUSG00000087621	1700003G18Rik	0	0	0	0.03	0	0	0	0
ENSMUSG00000039174	1700003H04Rik	0.04	0	0	0	0	0	0	0.04
ENSMUSG00000107526	1700003I16Rik	0	0	0	0	0	0	0	0.06
ENSMUSG00000100372	1700003I22Rik	0	0	0	0	0	0	0	0
ENSMUSG00000101565	1700003L19Rik	0.09	0	0.04	0	0.08	0	0	0.23
ENSMUSG00000085389	1700003M07Rik	0.98	0.74	0.54	0.25	0.43	0.5	0.4	0.27
ENSMUSG00000102463	1700003N22Rik	0	0	0	0	0	0	0	0
ENSMUSG00000100727	1700003P14Rik	0	0	0	0	0	0	0	0
ENSMUSG00000027973	1700006A11Rik	0	0	0	0.03	0.02	0	0.03	0
ENSMUSG00000100274	1700006F04Rik	0	0	0	0	0	0	0	0
ENSMUSG00000102000	1700006H21Rik	0	0	0	0.17	0	0	0.09	0
ENSMUSG00000034764	1700006J14Rik	0.85	0.66	0.79	0.45	0.71	1.05	1.35	1.2
ENSMUSG00000102738	1700006P03Rik	0	0	0	0	0	0	0	0
ENSMUSG00000101234	1700007E05Rik	0	0	0	0	0	0	0	0
ENSMUSG00000100666	1700007F19Rik	0	0	0	0	0	0	0	0.04
ENSMUSG00000116556	1700007H22Rik	0	0	0	0	0	0	0	0
ENSMUSG00000086330	1700007J10Rik	0.92	1.07	0.76	0.8	0.99	1.12	1.83	1.04
ENSMUSG00000026831	1700007K13Rik	0.35	0.98	0.75	0.68	0.72	0.95	0.42	0.61
ENSMUSG00000097318	1700007L15Rik	1.39	0.88	0.7	0.22	0.73	1.1	0.24	0.32
ENSMUSG00000086613	1700007M16Rik	0	0	0	0	0	0	0	0.14
ENSMUSG00000089730	1700007P06Rik	0.14	0.12	0	0	0	0	0	0
ENSMUSG00000103452	1700008A23Rik	0	0	0	0	0	0	0	0
ENSMUSG00000104872	1700008B11Rik	0.09	0.94	0.16	0.34	0.34	0.6	0.27	0.09
ENSMUSG00000111986	1700008C04Rik	0	0	0	0	0	0	0	0
ENSMUSG00000106860	1700008H02Rik	0	0	0	0	0	0	0	0
ENSMUSG00000101225	1700008J07Rik	1.15	1.06	0.94	0.72	0.79	0.71	0.48	0.92
ENSMUSG00000101012	1700008K24Rik	0.12	0.05	0	0.06	0	0.06	0.12	0.12
ENSMUSG00000109657	1700008N11Rik	0	0	0	0	0	0	0	0
ENSMUSG00000008028	1700008O03Rik	0.02	0.01	0	0.03	0.01	0.06	0.03	0.08
ENSMUSG00000069118	1700008P02Rik	0	0	0	0.07	0	0	0	0
ENSMUSG00000101404	1700009C05Rik	0	0	0	0	0	0	0.07	0
ENSMUSG00000096573	1700009J07Rik	0	0	0.04	0	0	0	0	0
ENSMUSG00000028287	1700009N14Rik	0.14	0.16	0.17	0.13	0.17	0.13	0.14	0.19
ENSMUSG00000057047	1700010B08Rik	0	0	0	0	0.06	0.06	0.45	0
ENSMUSG00000099958	1700010B13Rik	0	0	0.05	0	0.05	0.03	0	0.06
ENSMUSG00000071721	1700010D01Rik	0	0	0	0	0	0.43	0	0
ENSMUSG00000115752	1700010G06Rik	0	0.15	0.08	0	0	0.24	0.08	0
ENSMUSG00000067101	1700010H22Rik	0	0	0	0	0	0	0	0
ENSMUSG00000100010	1700010I02Rik	0	0	0	0	0	0	0	0
ENSMUSG00000023873	1700010I14Rik	0.3	0.28	0.16	0.26	0.3	0.66	0.46	0.33
ENSMUSG00000100314	1700010J16Rik	0	0	0	0	0	0	0.06	0
ENSMUSG00000092599	1700010K23Rik	3.03	1.06	0	0.87	0.57	0.57	0	0
ENSMUSG00000085102	1700010K24Rik	0	0.44	0	0	0.24	0.48	0	0
ENSMUSG00000030636	1700010L04Rik	0.07	0.13	0	0	0.07	0.03	0	0.04
ENSMUSG00000101855	1700010N08Rik	0	0	0	0	0	0	0	0
ENSMUSG00000102099	1700011B04Rik	0	0	0	0	0	0	0	0
ENSMUSG00000108800	1700011C11Rik	0	0	0	0	0	0	0	0
ENSMUSG00000108791	1700011D18Rik	0	0	0	0	0	0	0	0
ENSMUSG00000109759	1700011L03Rik	0	0	0	0	0	0	0	0
ENSMUSG00000031682	1700011L22Rik	0.22	0.05	0.1	0.11	0.05	0.16	0.06	0.17
ENSMUSG00000079476	1700011M02Rik	0	0	0	0	0	0	0	0
ENSMUSG00000029766	1700012A03Rik	0	0	0	0.05	0	0	0.06	0
ENSMUSG00000020617	1700012B07Rik	0	0	0	0	0	0	0	0.03
ENSMUSG00000031927	1700012B09Rik	0.07	0	0	0	0.13	0.13	0.07	0.5
ENSMUSG00000086482	1700012C08Rik	0	0	0	0	0	0	0	0
ENSMUSG00000085470	1700012C14Rik	0	0	0	0	0	0	0	0
ENSMUSG00000110424	1700012D14Rik	0.27	0.19	0.06	0.31	0.31	0.25	0.29	0.2
ENSMUSG00000105023	1700012D16Rik	0	0	0	0	0	0	0	0
ENSMUSG00000101275	1700012E03Rik	0.04	0	0	0	0	0	0	0
ENSMUSG00000102069	1700012I11Rik	0	0	0	0	0	0	0	0
ENSMUSG00000107394	1700012J15Rik	0	0	0.11	0	0	0	0	0
ENSMUSG00000103545	1700012J22Rik	0	0	0	0	0	0	0	0
ENSMUSG00000028589	1700012P22Rik	0	0	0	0	0	0	0	0
ENSMUSG00000106899	1700013A02Rik	0	0	0	0	0	0	0	0
ENSMUSG00000079346	1700013D24Rik	0	0	0	0	0	0	0	0
ENSMUSG00000027886	1700013F07Rik	0.04	0.03	0.07	0	0.33	0.07	0	0.04
ENSMUSG00000041399	1700013G24Rik	0	0	0	0	0	0	0.22	0
ENSMUSG00000054727	1700013H16Rik	0	0	0	0	0	0	0	0.05
ENSMUSG00000106586	1700013M08Rik	0.04	0	0	0	0	0	0	0.04
ENSMUSG00000085801	1700013N06Rik	0	0	0	0	0	0	0	0
ENSMUSG00000051054	1700014D04Rik	0.03	0	0	0	0	0	0.02	0
ENSMUSG00000105903	1700014F14Rik	0	0	0	0	0	0	0	0
ENSMUSG00000110056	1700014L14Rik	0	0	0	0	0	0	0	0
ENSMUSG00000113696	1700015C15Rik	0	0	0	0	0	0	0	0
ENSMUSG00000104908	1700015C17Rik	0	0	0	0	0	0	0	0
ENSMUSG00000079666	1700015F17Rik	0	0	0	0.05	0	0	0.05	0
ENSMUSG00000094445	1700015G11Rik	0	0	0	0	0	0	0	0
ENSMUSG00000115761	1700015H07Rik	0	0	0	0	0	0	0	0
ENSMUSG00000110335	1700015I17Rik	0	0	0.02	0	0	0	0	0
ENSMUSG00000097671	1700015O11Rik	0	0.07	0	0	0	0	0	0
ENSMUSG00000102737	1700016A09Rik	0.27	0.18	0.12	0.13	0.32	0.45	0	0.07
ENSMUSG00000104538	1700016B01Rik	0	0	0	0	0	0	0	0
ENSMUSG00000108979	1700016B15Rik	0	0	0.07	0	0.07	0	0.24	0.08
ENSMUSG00000015962	1700016C15Rik	0	0.06	0.14	0	0.14	0.07	0	0
ENSMUSG00000031509	1700016D06Rik	0.04	0	0	0	0	0	0.07	0
ENSMUSG00000103481	1700016D08Rik	0	0	0	0	0	0	0	0
ENSMUSG00000104955	1700016F12Rik	0	0	0	0	0	0	0	0
ENSMUSG00000100625	1700016G22Rik	0	0	0.07	0	0	0	0	0
ENSMUSG00000114673	1700016H03Rik	0	0	0	0	0	0	0	0
ENSMUSG00000029320	1700016H13Rik	0	0.11	0	0	0.03	0.12	0	0
ENSMUSG00000111103	1700016J18Rik	0	0	0	0	0	0	0	0
ENSMUSG00000114563	1700016K05Rik	0	0	0	0.14	0	0.14	0.15	0.15
ENSMUSG00000053783	1700016K19Rik	0.19	0	0.17	0	0	0	0	0
ENSMUSG00000101483	1700016L21Rik	0	0	0	0	0	0	0	0
ENSMUSG00000085609	1700016P03Rik	0.92	0.81	0.48	0.63	0.68	0.63	0.2	0.82
ENSMUSG00000101894	1700016P04Rik	0	0	0	0	0	0	0	0
ENSMUSG00000032300	1700017B05Rik	11.7	10.75	10.64	12.34	12.5	11.92	11.75	12.04
ENSMUSG00000024729	1700017D01Rik	0	0	0	0	0	0	0	0
ENSMUSG00000037884	1700017G19Rik	0	0	0	0	0	0	0	0
ENSMUSG00000098727	1700017I07Rik	0	0	0	0	0.12	0	0	0
ENSMUSG00000086348	1700017J07Rik	0	0	0	0	0	0	0	0
ENSMUSG00000107232	1700017L05Rik	0	0	0	0	0	0	0	0
ENSMUSG00000105651	1700017M07Rik	0	0	0	0.12	0.11	0	0.49	0
ENSMUSG00000056912	1700017N19Rik	0	0	0.04	0	0	0	0	0
ENSMUSG00000038408	1700018A04Rik	0.05	0.01	0	0	0.01	0	0.01	0.06
ENSMUSG00000103616	1700018A14Rik	0	0	0	0	0	0	0	0
ENSMUSG00000107368	1700018A23Rik	0.43	0.37	0.78	0.55	0.27	0.81	0	0.3
ENSMUSG00000031809	1700018B08Rik	0	0	0	0	0	0	0	0
ENSMUSG00000037910	1700018B24Rik	0	0.08	0	0	0.18	0	0	0
ENSMUSG00000029620	1700018F24Rik	0	0	0	0	0	0	0	0
ENSMUSG00000109745	1700018G05Rik	0	0	0	0	0	0	0	0.15
ENSMUSG00000100075	1700018L02Rik	0.37	0.74	0.44	0.39	0.54	0.41	0.44	0.33
ENSMUSG00000046145	1700018M17Rik	0	0	0	0	0	0	0	0
ENSMUSG00000110709	1700018P08Rik	0	0	0	0	0	0	0	0
ENSMUSG00000060715	1700019A02Rik	0	0	0.2	0.07	0	0.07	0.15	0.08
ENSMUSG00000109102	1700019A23Rik	0	0	0	0	0	0	0	0
ENSMUSG00000113770	1700019C18Rik	0	0	0	0	0	0	0	0
ENSMUSG00000043629	1700019D03Rik	0.13	0.2	0.18	0.09	0.09	0.02	0.17	0.24
ENSMUSG00000086202	1700019E08Rik	0	0	0	0	0	0	0	0
ENSMUSG00000107027	1700019F05Rik	0	0	0	0	0	0	0	0
ENSMUSG00000085416	1700019G24Rik	0	0	0	0	0	0	0	0
ENSMUSG00000111489	1700019J19Rik	0	0	0.01	0.01	0	0	0.01	0
ENSMUSG00000111639	1700019L13Rik	0	0	0.03	0.07	0.02	0.02	0.02	0.05
ENSMUSG00000059695	1700019M22Rik	0	0	0	0	0	0	0	0
ENSMUSG00000026931	1700019N19Rik	0	0	0	0	0	0	0	0
ENSMUSG00000099808	1700019P21Rik	0	0	0	0	0	0	0	0
ENSMUSG00000027409	1700020A23Rik	0.38	0.07	0.42	0.88	0.22	0.37	0.16	0.64
ENSMUSG00000100937	1700020D05Rik	1.11	0.19	1.12	0.91	1.21	0.85	1.19	0.52
ENSMUSG00000113628	1700020D12Rik	0	0	0	0	0	0	0	0
ENSMUSG00000110052	1700020G03Rik	0	0	0	0	0	0	0	0.27
ENSMUSG00000101801	1700020G17Rik	0	0.03	0	0	0	0	0	0.04
ENSMUSG00000085438	1700020I14Rik	16.22	16.01	16.12	15.44	14.63	14.66	14.38	12.88
ENSMUSG00000035085	1700020L24Rik	3.9	2.18	3.07	2.91	1.94	3.09	3.04	1.4
ENSMUSG00000100146	1700020M21Rik	0	0	0	0	0	0	0	0
ENSMUSG00000050844	1700020N01Rik	0	0	0	0	0	0	0.05	0
ENSMUSG00000059690	1700020N15Rik	0	0	0	0	0	0	0	0
ENSMUSG00000100253	1700020N18Rik	0	0	0	0	0	0	0	0
ENSMUSG00000037535	1700021A07Rik	0	0.07	0	0	0	0	0	0
ENSMUSG00000105426	1700021F02Rik	0	0	0	0	0	0	0	0
ENSMUSG00000019797	1700021F05Rik	3.83	3.55	3.62	3.53	3.4	3.78	3.22	3.23
ENSMUSG00000027518	1700021F07Rik	0	0	0	0	0	0	0	0
ENSMUSG00000107053	1700021F13Rik	0	0	0.09	0	0	0.2	0	0.11
ENSMUSG00000112387	1700021G15Rik	0	0	0	0.1	0	0	0	0
ENSMUSG00000086890	1700021J08Rik	0	0.61	0.09	0.38	0.37	0.85	0	0.31
ENSMUSG00000086955	1700021L23Rik	0	0	0	0	0	0	0	0
ENSMUSG00000087343	1700021N21Rik	0	0	0	0	0	0	0	0
ENSMUSG00000096796	1700021P04Rik	0	0	0	0	0	0	0	0
ENSMUSG00000038165	1700022A21Rik	0	0	0	0	0	0	0	0
ENSMUSG00000099751	1700022A22Rik	0	0	0	0	0	0	0	0
ENSMUSG00000099983	1700022E09Rik	0	0	0	0	0	0	0	0
ENSMUSG00000112581	1700022H01Rik	0.29	0	0	0	0	0	0	0.15
ENSMUSG00000099360	1700022H16Rik	0	0	0	0	0	0	0	0
ENSMUSG00000028451	1700022I11Rik	0.1	0.04	0.07	0.07	0.17	0.07	0.06	0.05
ENSMUSG00000097523	1700022N22Rik	0.35	0.24	0.35	0.3	0.39	0.33	0.21	0.51
ENSMUSG00000117050	1700023B13Rik	1.9	1.76	0.45	0.94	1.54	1.08	3.27	1.58
ENSMUSG00000087393	1700023C21Rik	0	0	0	0	0	0	0	0
ENSMUSG00000100000	1700023F02Rik	0	0	0	0	0	0	0	0
ENSMUSG00000020940	1700023F06Rik	0.08	0.07	0.07	0.15	0.07	0.07	0.28	0.12
ENSMUSG00000103503	1700023G09Rik	0	0	0	0	0	0	0	0
ENSMUSG00000089827	1700023H06Rik	0.11	0.1	0.1	0.1	0	0.31	0.17	0.11
ENSMUSG00000052334	1700024B05Rik	0	0	0	0.03	0	0	0	0
ENSMUSG00000099994	1700024B18Rik	0	0	0	0	0	0	0	0
ENSMUSG00000072473	1700024G13Rik	0	0	0	0	0	0	0	0
ENSMUSG00000113825	1700024I08Rik	0	0	0	0.06	0	0	0	0
ENSMUSG00000069890	1700024J04Rik	0	0	0	0	0	0	0	0
ENSMUSG00000045022	1700024P04Rik	0	0	0	0	0	0	0	0
ENSMUSG00000106947	1700025A08Rik	0	0	0	0	0	0	0	0
ENSMUSG00000101113	1700025B11Rik	0	0	0	0	0	0	0	0
ENSMUSG00000078935	1700025C18Rik	0	0	0	0	0	0	0	0
ENSMUSG00000086760	1700025D23Rik	0	0	0	0	0	0	0	0
ENSMUSG00000024728	1700025F22Rik	0	0	0	0	0	0	0	0
ENSMUSG00000100558	1700025F24Rik	0	0	0	0	0	0	0	0
ENSMUSG00000032666	1700025G04Rik	2.49	2.24	3.01	2.93	1.64	2.16	2.07	2.06
ENSMUSG00000101888	1700025H01Rik	0	0	0.19	0	0	0	0	0
ENSMUSG00000108409	1700025J12Rik	0	0	0	0	0	0	0	0
ENSMUSG00000112482	1700025K04Rik	0	0	0	0	0	0	0	0
ENSMUSG00000099747	1700025K24Rik	0	0	0	0	0	0	0	0
ENSMUSG00000109962	1700025L06Rik	0	0	0	0	0	0	0	0
ENSMUSG00000100175	1700025M24Rik	0	0	0	0	0	0	0	0.08
ENSMUSG00000090200	1700025N21Rik	0	0.07	0	0	0.08	0	0	0
ENSMUSG00000100121	1700025N23Rik	0	0	0	0.12	0	0	0.32	0.13
ENSMUSG00000028244	1700025O08Rik	0	0	0	0	0	0	0	0
ENSMUSG00000086379	1700026D11Rik	0	0	0	0	0	0	0	0
ENSMUSG00000101854	1700026F02Rik	0	0	0	0	0	0.1	0	0
ENSMUSG00000073976	1700026J12Rik	0	0	0	0	0	0	0	0
ENSMUSG00000097716	1700026J14Rik	0	0.25	0	0	0	0.14	0	0
ENSMUSG00000114681	1700026N04Rik	0	0	0.08	0	0.08	0	0.09	0
ENSMUSG00000084864	1700027A07Rik	0	0	0	0.12	0.12	0	0	0
ENSMUSG00000101968	1700027A15Rik	0	0	0	0.04	0	0	0	0
ENSMUSG00000107737	1700027F06Rik	0	0	0	0	0	0	0	0
ENSMUSG00000100911	1700027F09Rik	0	0	0.07	0	0	0	0	0
ENSMUSG00000100799	1700027H10Rik	0	0	0	0	0	0	0	0
ENSMUSG00000098304	1700027I24Rik	0.08	0	0.07	0	0	0	0	0
ENSMUSG00000111422	1700027J07Rik	0	0	0	0	0.02	0	0	0
ENSMUSG00000099417	1700028B04Rik	0	0	0	0	0	0	0	0
ENSMUSG00000101683	1700028D13Rik	0	0	0	0	0	0	0	0
ENSMUSG00000097321	1700028E10Rik	0.08	0.06	0.05	0.04	0.04	0.01	0.03	0.01
ENSMUSG00000056821	1700028I16Rik	0	0.09	0	0	0.15	0.05	0.11	0.33
ENSMUSG00000038782	1700028J19Rik	0.23	0.18	0.17	0.11	0.07	0.31	0.26	0.07
ENSMUSG00000089798	1700028K03Rik	0.01	0.01	0	0.02	0.01	0.01	0	0.03
ENSMUSG00000101334	1700028M03Rik	0.24	0	0	0	0	0.23	0	0
ENSMUSG00000078635	1700028N14Rik	0	0	0	0	0.07	0.07	0	0
ENSMUSG00000033053	1700028P14Rik	0	0	0	0.12	0.18	0.06	0	0.07
ENSMUSG00000086823	1700028P15Rik	0	0	0	0	0	0	0	0
ENSMUSG00000100759	1700029B22Rik	0	0	0	0	0	0.08	0	0
ENSMUSG00000102834	1700029B24Rik	0	0	0	0	0.11	0	0.35	0
ENSMUSG00000100557	1700029E06Rik	0	0	0	0	0.07	0	0	0
ENSMUSG00000052075	1700029F12Rik	0	0	0.05	0	0.09	0.09	0	0
ENSMUSG00000031452	1700029H14Rik	0.08	0.1	0.07	0.08	0.04	0.15	0.08	0
ENSMUSG00000044916	1700029I15Rik	0.63	0.44	0.42	0.36	0.52	0.56	0.47	0.74
ENSMUSG00000099968	1700029J03Rik	0	0	0	0	0	0	0	0
ENSMUSG00000071103	1700029J07Rik	0.52	0.44	0.57	0.38	0.41	0.34	0.51	0.37
ENSMUSG00000101189	1700029M03Rik	0	0	0	0	0	0	0	0
ENSMUSG00000086788	1700029M20Rik	0.02	0	0.02	0.02	0.04	0.02	0.02	0
ENSMUSG00000098144	1700029N11Rik	0	0	0	0	0	0	0	0
ENSMUSG00000061633	1700029P11Rik	0	0.1	0	0	0	0	0	0
ENSMUSG00000085333	1700030A11Rik	0.06	0	0	0	0	0	0	0.07
ENSMUSG00000091071	1700030C10Rik	0.04	0.37	0.04	0.07	0.18	0.15	0.35	0.08
ENSMUSG00000099759	1700030C10Rik	1.34	1.23	0.48	0.88	0.8	0.53	0.3	0.54
ENSMUSG00000086459	1700030C12Rik	0	0.09	0	0	0	0	0	0
ENSMUSG00000087148	1700030C14Rik	0	0	0	0	0	0	0	0
ENSMUSG00000112619	1700030E10Rik	0	0	0	0	0	0	0	0
ENSMUSG00000099869	1700030F04Rik	0	0	0	0	0	0	0	0
ENSMUSG00000103387	1700030I03Rik	0	0	0	0	0	0	0	0
ENSMUSG00000031847	1700030J22Rik	0.51	0.18	0.47	0.2	0.54	0.31	0.48	0.53
ENSMUSG00000052794	1700030K09Rik	3.39	3.3	3.07	2.64	3.39	2.75	3.41	2.86
ENSMUSG00000099508	1700030L20Rik	0	0	0	0	0	0	0	0
ENSMUSG00000113179	1700030L22Rik	0	0	0	0	0	0	0.07	0
ENSMUSG00000097424	1700030M09Rik	0	0	0	0.05	0.15	0	0.05	0.05
ENSMUSG00000100969	1700030N03Rik	0	0	0	0	0.01	0	0	0
ENSMUSG00000106800	1700030N18Rik	0	0	0	0	0	0	0	0
ENSMUSG00000100198	1700030O20Rik	0	0	0	0	0	0	0	0
ENSMUSG00000092239	1700031A10Rik	0	0	0	0	0	0	0	0
ENSMUSG00000032894	1700031F05Rik	0	0	0	0	0	0	0	0
ENSMUSG00000047046	1700031F10Rik	0	0	0	0	0	0	0	0
ENSMUSG00000099863	1700031L13Rik	0	0	0	0	0	0	0	0
ENSMUSG00000099353	1700031M16Rik	0	0.06	0	0.07	0	0.03	0.03	0
ENSMUSG00000100315	1700031P21Rik	0	0	0	0	0	0	0	0
ENSMUSG00000097302	1700034B16Rik	0	0	0	0	0	0	0	0
ENSMUSG00000024532	1700034E13Rik	0	0	0.42	0	0	0	0	0
ENSMUSG00000097962	1700034G24Rik	0	0	0	0	0	0	0	0
ENSMUSG00000055833	1700034H15Rik	0	0	0	0	0	0	0	0
ENSMUSG00000074619	1700034I23Rik	0	0	0	0	0	0	0	0
ENSMUSG00000103287	1700034J04Rik	0	0	0	0	0	0	0	0
ENSMUSG00000040163	1700034J05Rik	0	0	0	0	0	0	0	0
ENSMUSG00000100294	1700034K08Rik	0	0	0	0	0	0	0	0
ENSMUSG00000097893	1700034P13Rik	0.17	0.22	0.18	0.28	0.03	0.14	0.15	0.11
ENSMUSG00000095956	1700036A12Rik	0	0	0	0.15	0	0	0.03	0
ENSMUSG00000099995	1700036G14Rik	0	0	0	0.1	0	0	0	0
ENSMUSG00000086185	1700036O09Rik	0	0	0	0	0	0	0	0
ENSMUSG00000085542	1700037C06Rik	0	0	0	0	0	0	0	0
ENSMUSG00000005983	1700037C18Rik	0.56	0.66	0.56	0.47	0.28	0.77	0.31	0.57
ENSMUSG00000114125	1700037F03Rik	0	0.14	0	0	0	0.15	0	0
ENSMUSG00000097540	1700037F24Rik	0	0	0	0	0	0	0.06	0
ENSMUSG00000027327	1700037H04Rik	11.1	13.31	9.99	10.39	10.24	9.57	8.85	10.8
ENSMUSG00000092369	1700039E22Rik	0	0	0	0	0	0	0	0
ENSMUSG00000102536	1700039I01Rik	0	0	0	0	0	0	0	0
ENSMUSG00000097933	1700039M10Rik	0	0.09	0.1	0	0	0	0	0
ENSMUSG00000104086	1700039M15Rik	0	0	0	0	0	0	0	0
ENSMUSG00000097515	1700040D17Rik	0	0	0	0	0	0	0.06	0
ENSMUSG00000113997	1700040E09Rik	0	0	0	0	0	0	0	0
ENSMUSG00000100667	1700040F15Rik	0	0	0	0	0	0	0	0
ENSMUSG00000101568	1700040F17Rik	0	0	0	0	0	0	0	0
ENSMUSG00000103840	1700040K01Rik	0	0	0	0	0	0	0	0
ENSMUSG00000107406	1700040L08Rik	0.11	0	0	0	0	0	0.32	0
ENSMUSG00000116260	1700041B01Rik	0	0	0	0	0	0	0	0
ENSMUSG00000100282	1700041C23Rik	0	0	0	0	0	0	0	0
ENSMUSG00000054822	1700041G16Rik	0	0.03	0.14	0.03	0.15	0.03	0.06	0.23
ENSMUSG00000104845	1700041I07Rik	0	0	0	0	0	0	0	0
ENSMUSG00000087010	1700041M05Rik	0	0	0	0	0	0	0	0
ENSMUSG00000100857	1700041M19Rik	0	0	0	0	0	0	0	0
ENSMUSG00000105991	1700042D02Rik	0	0	0	0	0	0	0	0
ENSMUSG00000078593	1700042G07Rik	0	0	0	0	0	0	0.15	0
ENSMUSG00000087044	1700042G15Rik	0	0	0	0	0	0	0	0
ENSMUSG00000112878	1700042O05Rik	0	0	0	0	0	0	0	0
ENSMUSG00000086391	1700042O10Rik	0	0	0.05	0.05	0.15	0.05	0	0.05
ENSMUSG00000099911	1700044C05Rik	0	0	0	0	0	0.06	0	0
ENSMUSG00000100297	1700044K03Rik	0	0	0	0	0	0	0	0
ENSMUSG00000078492	1700045H11Rik	0	0	0	0	0	0	0	0
ENSMUSG00000104526	1700045I11Rik	0	0	0	0	0	0	0	0
ENSMUSG00000085561	1700046C09Rik	0	0	0	0	0	0	0	0
ENSMUSG00000085437	1700047A11Rik	0	0	0	0	0	0	0	0
ENSMUSG00000115294	1700047E10Rik	0	0	0	0	0	0	0	0
ENSMUSG00000085549	1700047F07Rik	0	0	0	0	0	0	0	0
ENSMUSG00000099349	1700047G03Rik	0	0	0	0	0	0	0.04	0
ENSMUSG00000110717	1700047G07Rik	0	0	0	0	0	0	0	0
ENSMUSG00000094103	1700047I17Rik2	0.6	0.61	0.75	0.59	0.39	0.64	0.62	0.53
ENSMUSG00000087347	1700047K16Rik	0.19	0.28	0.29	0.37	0.54	0.49	0.39	0.33
ENSMUSG00000101762	1700047L14Rik	0	0	0	0	0	0	0	0
ENSMUSG00000100147	1700047M11Rik	0	0	0	0	0	0.02	0	0
ENSMUSG00000102356	1700047N06Rik	0	0	0	0	0	0	0	0
ENSMUSG00000109594	1700047O18Rik	0	0	0.14	0	0	0	0	0
ENSMUSG00000105274	1700048F04Rik	0	0	0	0	0	0.05	0	0
ENSMUSG00000085637	1700048M11Rik	0.82	1.03	0.21	0.56	0.33	0.67	1.31	2.31
ENSMUSG00000043773	1700048O20Rik	0.46	0.5	0.5	0.65	0.48	0.72	0.94	0.7
ENSMUSG00000112333	1700048P04Rik	0	0	0	0	0	0	0	0
ENSMUSG00000085077	1700049E15Rik	0	0	0	0	0	0	0	0
ENSMUSG00000079271	1700049E17Rik1	0	0	0	0	0	0.03	0	0
ENSMUSG00000090440	1700049E17Rik2	0	0	0	0	0	0	0	0
ENSMUSG00000101553	1700049E22Rik	0	0	0	0	0	0	0	0
ENSMUSG00000043859	1700049L16Rik	0	0	0	0	0	0	0	0
ENSMUSG00000086951	1700051A21Rik	0	0	0	0	0	0	0	0
ENSMUSG00000108263	1700051K13Rik	0	0	0	0	0	0.23	0	0
ENSMUSG00000103341	1700051O22Rik	0.09	0	0	0	0	0	0	0
ENSMUSG00000105297	1700052H01Rik	0.06	0.1	0	0	0	0	0.11	0
ENSMUSG00000101912	1700052I22Rik	0	0	0	0	0	0	0	0
ENSMUSG00000099681	1700052K11Rik	3.08	2.6	2.4	2.22	2.82	2.7	1.8	2.4
ENSMUSG00000099988	1700054A03Rik	0	0	0.04	0.03	0	0	0	0
ENSMUSG00000097001	1700054K02Rik	0	0	0	0	0	0	0	0
ENSMUSG00000100219	1700054K19Rik	0	0	0	0	0	0	0	0
ENSMUSG00000085889	1700054M17Rik	0.38	0.11	0	0	0.12	0.49	0.26	0.66
ENSMUSG00000111753	1700054O05Rik	0	0	0	0	0	0	0	0
ENSMUSG00000104183	1700054O19Rik	0	0.06	0	0	0	0	0	0.07
ENSMUSG00000093616	1700055C04Rik	0	0	0	0	0	0	0	0
ENSMUSG00000070997	1700055D18Rik	0.34	0.15	0.14	0.21	0.17	0.2	0.23	0.38
ENSMUSG00000044854	1700056E22Rik	0.45	0.27	0.33	0.34	0.42	0.47	0.18	0.19
ENSMUSG00000084792	1700056N10Rik	0.27	0.19	0.2	0.1	0.05	0.1	0.28	0.28
ENSMUSG00000074139	1700057G04Rik	0	0	0	0	0	0	0.15	0.06
ENSMUSG00000084757	1700057H15Rik	0	0	0	0.09	0	0	0	0
ENSMUSG00000086007	1700057H21Rik	0	0.07	0	0	0	0	0	0.08
ENSMUSG00000089636	1700058P15Rik	1.52	1.57	2.27	2.11	0.91	1.7	2.95	0.57
ENSMUSG00000086887	1700060C16Rik	0	0.15	0	0	0	0	0	0
ENSMUSG00000078957	1700060C20Rik	0	0	0	0	0	0	0	0
ENSMUSG00000084970	1700060J05Rik	0.75	0.7	0.64	0.46	0.25	0.66	0.77	0.44
ENSMUSG00000099407	1700060O08Rik	0	0	0	0	0	0	0	0
ENSMUSG00000102060	1700061E17Rik	0	0	0	0	0	0	0	0
ENSMUSG00000085759	1700061E18Rik	0	0	0	0	0	0	0	0
ENSMUSG00000085580	1700061F12Rik	0	0	0	0	0	0	0	0
ENSMUSG00000024209	1700061G19Rik	0.22	0.17	0.09	0.07	0.09	0.28	0.14	0.16
ENSMUSG00000084948	1700061H18Rik	0	0	0.1	0	0	0.05	0	0
ENSMUSG00000028009	1700061I17Rik	0	0	0	0	0	0	0.06	0
ENSMUSG00000086366	1700061J23Rik	0	0	0	0	0	0	0	0
ENSMUSG00000110464	1700061N14Rik	0	0	0	0	0	0	0	0
ENSMUSG00000114390	1700062C10Rik	0	0	0	0	0	0	0	0
ENSMUSG00000100062	1700063A18Rik	0	0	0	0	0	0	0	0
ENSMUSG00000100837	1700063D05Rik	0.04	0	0	0	0	0	0.15	0
ENSMUSG00000040657	1700063H04Rik	0	0	0	0	0	0	0	0
ENSMUSG00000099266	1700063H06Rik	0	0	0	0	0	0	0	0
ENSMUSG00000103463	1700063I16Rik	0	0	0	0	0	0	0	0.1
ENSMUSG00000117080	1700063J08Rik	0.1	0.36	0	0	0	0.2	0	0
ENSMUSG00000102036	1700063K16Rik	0	0	0	0	0	0	0	0
ENSMUSG00000101978	1700063O14Rik	0	0	0	0	0	0	0	0
ENSMUSG00000082766	1700064H15Rik	0	0	0.66	0	0	0.14	0.15	0
ENSMUSG00000100681	1700064J06Rik	0	0	0	0	0	0	0	0
ENSMUSG00000100211	1700064M15Rik	0	0.08	0.08	0	0	0	0	0
ENSMUSG00000096655	1700065D16Rik	0	0	0.05	0	0.02	0	0.04	0.06
ENSMUSG00000099435	1700065I16Rik	0	0	0	0	0	0	0	0
ENSMUSG00000107341	1700065J11Rik	0	0	0	0	0	0	0	0
ENSMUSG00000100872	1700065J18Rik	0	0.13	0.13	0.42	0	0	0.29	0
ENSMUSG00000107408	1700065L07Rik	0	0	0	0	0	0	0	0
ENSMUSG00000100134	1700065O20Rik	0	0	0	0	0	0	0	0
ENSMUSG00000101634	1700066B17Rik	0	0	0	0	0.15	0	0	0
ENSMUSG00000073598	1700066B19Rik	0	0	0.07	0	0	0	0	0
ENSMUSG00000101810	1700066C05Rik	0	0	0	0	0	0	0	0
ENSMUSG00000097717	1700066J03Rik	0	0	0	0	0	0	0	0
ENSMUSG00000038323	1700066M21Rik	3.29	4.03	3.96	3.5	3.49	3.24	2.7	2.46
ENSMUSG00000099605	1700066N21Rik	0	0	0	0	0	0	0	0
ENSMUSG00000085800	1700066O22Rik	0	0	0	0	0.02	0	0	0
ENSMUSG00000099378	1700067G17Rik	0	0	0	0	0	0	0	0
ENSMUSG00000046408	1700067K01Rik	0.15	0.58	0.24	0.14	0.19	0.28	0.36	0.45
ENSMUSG00000021545	1700067P10Rik	0	0	0	0	0	0	0	0
ENSMUSG00000053081	1700069B07Rik	0.18	0.64	0.28	0.17	0.23	0.52	0.37	0.06
ENSMUSG00000042184	1700069L16Rik	0	0	0	0	0	0	0	0
ENSMUSG00000107637	1700069P05Rik	0	0	0	0	0	0	0	0
ENSMUSG00000086376	1700071G01Rik	0	0	0	0	0	0	0	0
ENSMUSG00000080980	1700071K01Rik	0	0	0	0	0	0	0	0
ENSMUSG00000090307	1700071M16Rik	0	0	0	0.02	0	0	0.02	0
ENSMUSG00000100487	1700072B07Rik	0	0	0	0	0	0	0	0
ENSMUSG00000101702	1700072G22Rik	0	0	0	0	0	0.2	0	0
ENSMUSG00000107744	1700072O05Rik	0	0	0	0	0	0	0	0
ENSMUSG00000087204	1700073E17Rik	0	0.04	0.04	0	0.13	0.09	0	0
ENSMUSG00000102231	1700074A21Rik	0	0	0	0	0	0	0	0
ENSMUSG00000099872	1700074H08Rik	0	0	0.09	0	0	0	0	0
ENSMUSG00000029883	1700074P13Rik	0	0	0	0	0	0	0	0.06
ENSMUSG00000086771	1700080G11Rik	0	0	0.12	0	0	0	0	0
ENSMUSG00000084859	1700080N15Rik	0	0	0	0	0	0.04	0	0
ENSMUSG00000031118	1700080O16Rik	0	0	0	0	0	0	0	0
ENSMUSG00000105673	1700081B01Rik	0	0	0	0	0	0	0	0
ENSMUSG00000100573	1700081H04Rik	0	0	0	0	0	0	0	0
ENSMUSG00000113209	1700081N11Rik	0	0	0	0	0	0	0	0
ENSMUSG00000023737	1700082M22Rik	0	0	0.02	0	0	0.05	0	0
ENSMUSG00000100668	1700083H02Rik	0	0	0	0	0	0	0	0
ENSMUSG00000086016	1700084C06Rik	0	0	0	0	0	0	0	0
ENSMUSG00000114333	1700084D21Rik	0	0	0	0	0	0	0	0
ENSMUSG00000100747	1700084E18Rik	0.56	0.35	0.51	0.84	0.56	0.45	0.24	0.29
ENSMUSG00000099639	1700084F23Rik	0	0	0	0	0	0	0	0
ENSMUSG00000058101	1700084J12Rik	0	0	0	0.05	0	0	0	0
ENSMUSG00000057805	1700084M14Rik	0	0	0	0	0	0	0	0
ENSMUSG00000100890	1700085C21Rik	0	0	0	0	0	0	0	0
ENSMUSG00000115693	1700085D07Rik	0	0	0	0	0	0	0	0
ENSMUSG00000020548	1700086D15Rik	0	0	0	0	0	0	0.05	0
ENSMUSG00000071265	1700086L19Rik	0.53	0.6	0.19	0.2	0.6	0.35	0.22	0.11
ENSMUSG00000097080	1700086O06Rik	0.93	0.74	0.85	1.1	0.82	0.67	0.74	1.08
ENSMUSG00000085085	1700086P04Rik	0.06	0.1	0	0.05	0	0	0.11	0.29
ENSMUSG00000115099	1700087I21Rik	0.18	0.17	0.15	0.38	0.23	0.09	0.31	0.1
ENSMUSG00000115723	1700087M22Rik	0	0	0	0	0	0	0	0
ENSMUSG00000033029	1700088E04Rik	0.13	0.12	0.13	0.34	0.2	0.23	0.21	0.22
ENSMUSG00000090462	1700091H14Rik	0	0	0	0.04	0	0	0	0
ENSMUSG00000086781	1700092C02Rik	0.16	0	0	0	0	0	0	0
ENSMUSG00000092499	1700092C10Rik	0	0	0	0	0	0	0	0
ENSMUSG00000085353	1700092C17Rik	0	0	0	0	0	0	0	0
ENSMUSG00000111487	1700092E16Rik	0	0.26	0	0.22	0.21	0	0	0
ENSMUSG00000084811	1700092E19Rik	0	0	0.03	0	0	0	0	0
ENSMUSG00000078600	1700092K14Rik	0	0	0	0	0	0	0	0
ENSMUSG00000090840	1700092M07Rik	0.11	0.2	0.2	0.11	0	0.11	0.57	0.81
ENSMUSG00000117289	1700093J21Rik	0.35	1.46	0.56	0.17	0.25	0.92	0.63	0.36
ENSMUSG00000020286	1700093K21Rik	0	0.12	0	0.05	0.05	0.03	0	0.12
ENSMUSG00000101695	1700094J05Rik	0	0	0	0	0	0	0	0
ENSMUSG00000105337	1700094M23Rik	0	0	0	0	0	0	0	0
ENSMUSG00000107895	1700094M24Rik	0	0	0	0	0	0	0	0
ENSMUSG00000100430	1700095A13Rik	0	0	0	0.01	0	0	0	0
ENSMUSG00000086046	1700095A21Rik	0	0	0	0	0	0	0	0
ENSMUSG00000098230	1700095B10Rik	0	0	0	0	0	0	0	0
ENSMUSG00000085407	1700095J03Rik	0.13	0.11	0	0.06	0.06	0	0.03	0
ENSMUSG00000084861	1700095J07Rik	0	0	0	0.04	0	0	0	0
ENSMUSG00000084804	1700095J12Rik	0	0.07	0	0	0	0	0	0
ENSMUSG00000108505	1700095K22Rik	0	0	0	0	0	0	0	0
ENSMUSG00000099630	1700096J18Rik	0	0	0	0	0	0	0	0
ENSMUSG00000101856	1700096K18Rik	1.72	0.86	1.36	0.86	0.88	1.45	0.92	1.34
ENSMUSG00000108194	1700097M23Rik	0	0	0	0	0	0.04	0.04	0.04
ENSMUSG00000099474	1700097N02Rik	0	0	0	0	0	0	0	0
ENSMUSG00000091906	1700099I09Rik	0	0.06	0	0	0	0	0.07	0
ENSMUSG00000115372	1700100I10Rik	0	0	0	0	0.04	0	0	0.04
ENSMUSG00000101051	1700100L14Rik	0	0	0	0	0	0	0.14	0
ENSMUSG00000097675	1700101I11Rik	0.21	0.03	0.22	0.06	0.29	0.32	0.16	0.38
ENSMUSG00000045815	1700101I19Rik	0	0	0	0	0	0.11	0	0
ENSMUSG00000102096	1700101O22Rik	0	0	0	0	0	0	0	0
ENSMUSG00000108229	1700102F20Rik	0	0	0	0	0	0	0	0
ENSMUSG00000116852	1700102H20Rik	0	0	0	0	0.29	0	0	0.1
ENSMUSG00000032611	1700102P08Rik	0.32	0.36	0	0.35	0.56	0.31	0.52	0.48
ENSMUSG00000049476	1700104B16Rik	0.16	0	0	0	0	0	0	0
ENSMUSG00000112821	1700104L18Rik	0	0	0	0	0	0	0	0.1
ENSMUSG00000113747	1700105G05Rik	0	0	0	0	0	0	0	0
ENSMUSG00000099923	1700105P06Rik	1.66	1.6	3.55	2.29	1.46	2.95	1.64	2.18
ENSMUSG00000117394	1700106O07Rik	0	0	0	0	0	0	0	0
ENSMUSG00000101009	1700108F19Rik	0	0.02	0.03	0.02	0.12	0.07	0	0.02
ENSMUSG00000100585	1700108J01Rik	0	0	0	0	0	0	0	0
ENSMUSG00000106034	1700108N06Rik	0	0	0	0	0	0	0	0
ENSMUSG00000084837	1700108N11Rik	0	0	0	0	0	0	0	0
ENSMUSG00000101505	1700109G14Rik	0	0.07	0	0.04	0	0	0	0.04
ENSMUSG00000085044	1700109G15Rik	0	0	0	0	0	0	0	0
ENSMUSG00000008307	1700109H08Rik	0.69	0.67	0.82	0.46	0.8	0.92	0.59	0.79
ENSMUSG00000101261	1700109I08Rik	0	0	0	0	0	0	0	0
ENSMUSG00000097267	1700109K24Rik	3.51	4.67	3.45	4.49	3.52	3.37	5.01	4.34
ENSMUSG00000099384	1700110C19Rik	0.08	0	0.15	0.38	0.15	0.15	0	0.33
ENSMUSG00000079407	1700110I01Rik	0	0	0.01	0	0	0	0	0
ENSMUSG00000108490	1700110I07Rik	0	0	0	0	0.06	0	0	0
ENSMUSG00000087047	1700110K17Rik	0.11	0	0	0	0	0	0	0
ENSMUSG00000029837	1700111E14Rik	0	0	0	0	0	0	0	0
ENSMUSG00000100511	1700111N16Rik	0	0	0	0	0	0	0	0.05
ENSMUSG00000091329	1700112D23Rik	0.31	0.21	0.14	0.15	0.07	0.37	0.16	0.33
ENSMUSG00000101574	1700112H15Rik	0	0	0.2	0	0.07	0	0.15	0
ENSMUSG00000086632	1700112J05Rik	0.07	0.19	0	0	0	0	0.07	0
ENSMUSG00000097527	1700112J16Rik	0.02	0.16	0.27	0	0.09	0.09	0.07	0
ENSMUSG00000087510	1700112K13Rik	0	0	0	0	0	0	0	0
ENSMUSG00000110577	1700112L15Rik	0	0	0	0	0	0	0	0
ENSMUSG00000113358	1700112M02Rik	0	0	0	0	0	0	0	0
ENSMUSG00000096935	1700113A16Rik	0.36	0.59	0.24	0.1	0.44	0.3	0.42	0.22
ENSMUSG00000112028	1700113B09Rik	0	0	0	0	0	0	0	0
ENSMUSG00000102822	1700113B19Rik	0	0	0	0	0	0.13	0	0
ENSMUSG00000047129	1700113H08Rik	0	0	0	0	0	0	0	0
ENSMUSG00000092276	1700116B05Rik	0	0	0	0	0	0	0	0
ENSMUSG00000117497	1700116H05Rik	0	0	0	0	0	0	0	0
ENSMUSG00000100593	1700119H24Rik	0	0	0	0	0	0	0	0.1
ENSMUSG00000082488	1700119I11Rik	0	0	0	0	0	0	0	0
ENSMUSG00000045391	1700120B22Rik	0	0	0	0	0	0	0	0
ENSMUSG00000100599	1700120C14Rik	0	0.1	0	0.08	0.14	0.14	0.21	0.03
ENSMUSG00000098086	1700120C18Rik	0	0	0	0	0	0	0	0
ENSMUSG00000086333	1700120E14Rik	0	0	0	0	0	0	0	0
ENSMUSG00000100717	1700120G07Rik	0	0	0.11	0.12	0.06	0	0	0
ENSMUSG00000086068	1700120G11Rik	0	0	0	0	0.11	0	0	0
ENSMUSG00000099579	1700120K04Rik	0	0	0	0	0	0	0	0
ENSMUSG00000093386	1700120O09Rik	0	0	0	0	0	0	0	0
ENSMUSG00000086275	1700121C08Rik	0	0.29	0.38	0.24	0.32	0.16	0	0
ENSMUSG00000099574	1700121L03Rik	0	0	0	0	0	0	0	0
ENSMUSG00000100364	1700121L16Rik	0	0	0	0	0	0	0	0
ENSMUSG00000092066	1700121N20Rik	0	0.05	0	0	0	0	0	0
ENSMUSG00000117800	1700122C19Rik	0	0	0	0	0	0	0	0
ENSMUSG00000101409	1700122D07Rik	0	0	0.12	0	0	0	0	0
ENSMUSG00000087685	1700122E12Rik	0.16	0.28	0.22	0	0	0	0	0
ENSMUSG00000099735	1700122H20Rik	0	0	0	0	0	0	0	0
ENSMUSG00000094928	1700122O11Rik	0	0	0	0	0	0	0	0
ENSMUSG00000108676	1700123J17Rik	0	0	0	0	0	0	0.03	0
ENSMUSG00000029526	1700123K08Rik	0	0	0	0	0	0.03	0	0.06
ENSMUSG00000072878	1700123L14Rik	0.07	0.06	0.06	0.03	0.03	0.06	0	0
ENSMUSG00000085614	1700123M08Rik	0.72	0.39	1.16	0.78	0.85	0.9	1.15	1.08
ENSMUSG00000086080	1700123O12Rik	0	0	0	0	0.03	0	0	0
ENSMUSG00000040822	1700123O20Rik	17.23	16.29	14.52	16.19	16.69	15.44	14.41	15.37
ENSMUSG00000101481	1700123O21Rik	0	0	0	0	0.08	0	0	0
ENSMUSG00000099354	1700124L16Rik	0.1	0.13	0.19	0	0.29	0.15	0.05	0
ENSMUSG00000110938	1700124M09Rik	0	0	0	0	0	0	0	0
ENSMUSG00000085263	1700125G02Rik	0	0	0	0	0	0	0	0
ENSMUSG00000097584	1700125G22Rik	0.07	0	0	0	0	0	0	0
ENSMUSG00000085197	1700125H03Rik	6.09	6.34	2.98	3.75	5.12	6.81	1.55	2.18
ENSMUSG00000018479	1700125H20Rik	0	0	0	0	0	0	0	0.06
ENSMUSG00000099945	1700126A01Rik	0	0	0	0	0	0	0	0
ENSMUSG00000107802	1700126G02Rik	1.41	0.21	0.43	0.75	0.66	0.75	2.48	2.44
ENSMUSG00000107014	1700126H18Rik	0	0	0	0	0	0	0	0
ENSMUSG00000113830	1700127F24Rik	0	0	0.09	0	0	0	0.1	0.1
ENSMUSG00000099794	1700128A07Rik	0.24	0.1	0	0	0	0	0	0
ENSMUSG00000031510	1700128E19Rik	0	0	0.02	0	0	0	0	0
ENSMUSG00000031998	1700128F08Rik	0	0	0	0	0	0	0.04	0
ENSMUSG00000114991	1700128I11Rik	0	0	0	0	0	0	0	0
ENSMUSG00000021977	1700129C05Rik	0.05	0	0	0	0.23	0	0	0
ENSMUSG00000100603	1700129L04Rik	0	0	0	0.04	0	0	0	0
ENSMUSG00000100182	1810006J02Rik	0	0	0	0	0	0	0	0
ENSMUSG00000100844	1810007C17Rik	0	0	0	0	0	0	0	0
ENSMUSG00000100001	1810007D17Rik	0	0	0	0	0	0	0	0
ENSMUSG00000089745	1810008B01Rik	0.21	0.06	0	0.07	0	0.13	0.42	0.07
ENSMUSG00000100094	1810008I18Rik	0.02	0	0.04	0	0	0	0	0
ENSMUSG00000071653	1810009A15Rik	5.75	6.23	5.22	5.13	6.42	5.72	5.38	5.22
ENSMUSG00000094808	1810009J06Rik	0	0	0	0	0	0	0	0
ENSMUSG00000109305	1810010D01Rik	0.27	0.31	0.41	0.26	0.17	0.3	0.09	0.37
ENSMUSG00000078607	1810010H24Rik	1.38	2.45	1.64	1.33	1.56	1.09	0.58	0.8
ENSMUSG00000056329	1810010K12Rik	0	0	0	0	0	0	0	0
ENSMUSG00000087595	1810012K08Rik	2.97	3.03	2.08	3.04	2.8	2.35	2.73	2.77
ENSMUSG00000099825	1810012K16Rik	0.73	0.18	1.05	0	0.1	0	0.42	0
ENSMUSG00000028177	1810013D15Rik	0	0	0	0	0	0	0	0
ENSMUSG00000022507	1810013L24Rik	17.42	17.53	18.3	20.55	14.95	14.56	15.6	14.37
ENSMUSG00000097412	1810014B01Rik	0.39	0.6	0.57	0.66	0.63	0.57	0.81	0.56
ENSMUSG00000117434	1810014P07Rik	0	0	0	0	0.03	0	0	0.03
ENSMUSG00000106838	1810017P11Rik	0	0	0	0	0	0	0.1	0
ENSMUSG00000101088	1810018F18Rik	0	0	0	0	0	0	0	0
ENSMUSG00000086390	1810019D21Rik	0.26	0.19	0	0.28	0.03	0	0	0.04
ENSMUSG00000097115	1810019N24Rik	0.04	0.26	0.27	0.07	0.14	0.03	0.15	0.15
ENSMUSG00000089997	1810020O05Rik	0.05	0	0	0	0	0	0	0
ENSMUSG00000087331	1810021B22Rik	1.71	1	2.26	0.85	1.26	1.39	0.65	1.84
ENSMUSG00000078784	1810022K09Rik	5.39	5.96	5.76	5.38	6.97	5.64	5.82	6.05
ENSMUSG00000044145	1810024B03Rik	0.19	0.15	0.25	0.12	0.24	0.23	0.28	0.18
ENSMUSG00000101970	1810026B05Rik	0.88	1.19	1.19	1.26	0.9	1.15	1.67	1.31
ENSMUSG00000114985	1810028F09Rik	0	0	0	0.04	0	0	0	0
ENSMUSG00000044148	1810030O07Rik	17.09	18.65	17.4	18.11	18.63	16.49	17.05	17.37
ENSMUSG00000020812	1810032O08Rik	3.5	3.44	2.72	3.57	3.28	3.6	3.9	3.37
ENSMUSG00000097101	1810034E14Rik	1.47	1.02	1.23	1	1	1.08	1.06	1.02
ENSMUSG00000054091	1810037I17Rik	20.99	15.82	20.9	20.86	21.19	16.25	15.14	16.91
ENSMUSG00000102112	1810041H14Rik	0	0.06	0	0	0.13	0	0.34	0.07
ENSMUSG00000020284	1810043G02Rik	1.78	1.22	1.54	1.56	2.38	1.32	1.7	1.87
ENSMUSG00000100680	1810044D09Rik	1.76	0.61	0.64	0.56	0.33	1.67	0.36	0.61
ENSMUSG00000116846	1810044K17Rik	0	0	0	0	0	0	0	0
ENSMUSG00000036027	1810046K07Rik	0.08	0.03	0	0	0	0	0	0
ENSMUSG00000108587	1810049I09Rik	0	0	0	0	0	0	0	0
ENSMUSG00000097221	1810049J17Rik	0.37	0.75	0.11	1.42	0.46	0.35	0.25	1.15
ENSMUSG00000100277	1810053B23Rik	0	0	0	0	0	0	0	0
ENSMUSG00000035372	1810055G02Rik	20.06	19.14	21.06	21	20.14	20.61	14.99	19.09
ENSMUSG00000073155	1810058I24Rik	22.88	21.77	19.68	17.97	24.93	22.47	16.11	17.64
ENSMUSG00000086340	1810059C17Rik	0.23	0	0	0	0	0.33	0.12	0.12
ENSMUSG00000108207	1810059H22Rik	0.08	0.12	0.21	0.13	0.19	0.23	0.37	0.19
ENSMUSG00000027713	1810062G17Rik	0.06	0.44	0.63	0.9	0.24	0.36	0.76	0.39
ENSMUSG00000084925	1810062O18Rik	0.38	0.38	0.14	0.9	0.24	0.48	0.45	0.52
ENSMUSG00000085551	1810063I02Rik	0.21	0	0	0	0	0	0	0
ENSMUSG00000090925	1810064F22Rik	0	0	0	0	0	0	0	0.02
ENSMUSG00000013653	1810065E05Rik	0	0	0	0	0	0.12	0	0
ENSMUSG00000117442	1810073O08Rik	0.06	0.03	0	0	0.06	0.06	0.06	0.19
ENSMUSG00000087165	2010001A14Rik	0.8	2.51	1.68	1.37	0.83	1.44	1.22	1.07
ENSMUSG00000051606	2010001K21Rik	0	0	0	0.02	0	0	0.02	0
ENSMUSG00000111296	2010001M07Rik	0	0	0	0	0	0	0	0
ENSMUSG00000042041	2010003K11Rik	0	0	0	0	0	0	0	0
ENSMUSG00000044694	2010007H06Rik	0.36	0.13	0.23	0.11	0.24	0.21	0.27	0.25
ENSMUSG00000107761	2010008C14Rik	0	0	0	0.09	0	0	0	0
ENSMUSG00000100860	2010009K17Rik	0	0	0.09	0	0	0.1	0	0
ENSMUSG00000102047	2010010A06Rik	0	0	0	0	0	0	0	0
ENSMUSG00000087277	2010013B24Rik	0	0.07	0	0	0	0	0	0
ENSMUSG00000096983	2010015M23Rik	0	0	0	0	0.04	0	0	0
ENSMUSG00000091575	2010016I18Rik	0.02	0.04	0	0.04	0	0	0.02	0.1
ENSMUSG00000104368	2010103J01Rik	0.59	0.38	0	0.7	0	0.84	0.45	0.3
ENSMUSG00000100738	2010106C02Rik	0	0	0.16	0	0	0	0	0
ENSMUSG00000025528	2010106E10Rik	0	0	0	0	0	0	0	0
ENSMUSG00000117376	2010106G04Rik	0	0	0	0	0	0	0	0
ENSMUSG00000029384	2010109A12Rik	0	0	0	0.09	0	0.17	0.05	0
ENSMUSG00000107558	2010109P13Rik	0	0	0	0.14	0	0	0	0
ENSMUSG00000098434	2010110E17Rik	0	0.28	0	0	0	0	0.07	0.2
ENSMUSG00000106095	2010110G14Rik	0	0	0	0	0	0	0	0
ENSMUSG00000097755	2010110K18Rik	0.08	0.12	0.16	0.08	0.06	0.08	0.08	0.02
ENSMUSG00000114604	2010203P06Rik	0	0	0	0	0	0	0	0
ENSMUSG00000063018	2010204K13Rik	0.83	0.88	0.79	0.83	1.12	1.13	0.66	1.27
ENSMUSG00000026090	2010300C02Rik	0.06	0.01	0.03	0.04	0.03	0.01	0.03	0.08
ENSMUSG00000097289	2010300F17Rik	0.6	0.32	0.24	0.29	0.25	0.19	0.27	0.44
ENSMUSG00000100714	2010308F09Rik	0	0	0	0	0.08	0.15	0.08	0
ENSMUSG00000106567	2010309G21Rik	0	0	0	0	0	0	0	0
ENSMUSG00000101268	2010310C07Rik	0	0.04	0	0.02	0	0	0.1	0.12
ENSMUSG00000074829	2010315B03Rik	0	0	0	0	0	0	0	0.02
ENSMUSG00000100691	2010320M18Rik	0	0	0	0	0	0	0	0
ENSMUSG00000089983	2010320O07Rik	0	0	0	0	0	0	0.29	0
ENSMUSG00000108479	2200002A13Rik	0	0	0	0	0	0	0	0
ENSMUSG00000030587	2200002D01Rik	1.13	0.95	0.2	1.22	0.45	0.86	0.59	0.79
ENSMUSG00000013083	2200002J24Rik	0	0	0	0	0	0	0	0
ENSMUSG00000108787	2200007N16Rik	0	0	0	0	0	0	0	0
ENSMUSG00000097165	2210008F06Rik	0.21	0.28	0.1	0.05	0.2	0	0	0.16
ENSMUSG00000116929	2210009P08Rik	0	0	0	0	0	0	0.12	0
ENSMUSG00000029882	2210010C04Rik	0	0.09	0	0	0	0.05	0	0
ENSMUSG00000074217	2210011C24Rik	0.04	0.11	0.07	0.04	0.23	0.23	0.04	0.04
ENSMUSG00000101791	2210011K15Rik	0.16	0.06	0.15	0.06	0.06	0.09	0.07	0.03
ENSMUSG00000021550	2210016F16Rik	10.65	10.28	10.04	9.55	11.2	9.9	11.89	11.62
ENSMUSG00000029559	2210016L21Rik	10.61	9.68	9.69	8.13	9.34	8.83	9.67	10.43
ENSMUSG00000103523	2210017I01Rik	0	0	0	0	0	0	0	0
ENSMUSG00000116714	2210020O09Rik	0	0	0	0	0	0	0	0
ENSMUSG00000113800	2210039B01Rik	0	0	0	0.05	0	0	0.06	0
ENSMUSG00000114772	2210404E10Rik	0	0	0	0	0	0	0	0
ENSMUSG00000109036	2210406H18Rik	0.1	1.03	0.09	0.1	0.43	0.39	0.52	0.43
ENSMUSG00000039563	2210406O10Rik	0.12	0.1	0.15	0.13	0.09	0.04	0.05	0.05
ENSMUSG00000037145	2210407C18Rik	0	0	0.04	0.04	0	0	0	0
ENSMUSG00000087380	2210408F21Rik	0.43	0.52	0.61	0.57	0.6	0.34	0.6	1.25
ENSMUSG00000071252	2210408I21Rik	1.07	0.98	0.89	0.71	0.76	0.82	0.75	0.54
ENSMUSG00000118322	2210409D07Rik	0	0	0	0	0	0	0	0
ENSMUSG00000081766	2210409E12Rik	0	0	0	0	0.62	0	0	0
ENSMUSG00000085563	2210411M09Rik	0.18	0.08	0.65	0.42	0.08	0.42	0.45	0.27
ENSMUSG00000107216	2210412B16Rik	0.46	0.9	0.52	0.66	0.75	0.54	0.12	0.83
ENSMUSG00000085394	2210414B05Rik	0	0	0	0	0	0	0	0
ENSMUSG00000111043	2210414F02Rik	0	0	0	0	0	0	0	0
ENSMUSG00000086494	2210417A02Rik	0	0	0	0	0.19	0	0	0
ENSMUSG00000078894	2210418O10Rik	0.14	0.03	0.11	0.1	0.08	0.03	0.01	0.03
ENSMUSG00000101773	2210420H20Rik	0	0	0	0	0	0	0	0
ENSMUSG00000039269	2300002M23Rik	0	0	0	0	0	0	0	0
ENSMUSG00000078257	2300003K06Rik	0	0	0	0	0	0	0	0
ENSMUSG00000032403	2300009A05Rik	0.71	0.77	0.7	0.84	0.83	0.7	1.07	0.65
ENSMUSG00000097354	2310001H17Rik	0.2	0.17	0.19	0.1	0.18	0.26	0.34	0.31
ENSMUSG00000108514	2310001K20Rik	0	0	0	0	0	0	0	0
ENSMUSG00000053353	2310001K24Rik	0.08	0.27	0.14	0	0.14	0.07	0.23	0.08
ENSMUSG00000112701	2310002D06Rik	0	0.1	0	0	0	0	0	0
ENSMUSG00000097178	2310002F09Rik	0.03	0.03	0.05	0.01	0.01	0.01	0.01	0.04
ENSMUSG00000028396	2310002L09Rik	0.05	0	0	0	0	0.05	0	0.03
ENSMUSG00000007457	2310003L06Rik	0	0	0	0	0	0	0	0
ENSMUSG00000110916	2310003N18Rik	0	0	0	0	0	0	0	0
ENSMUSG00000087254	2310005A03Rik	0	0	0	0.04	0	0	0	0
ENSMUSG00000099446	2310005E17Rik	0	0	0	0.05	0	0	0.05	0
ENSMUSG00000100335	2310008N11Rik	0	0	0	0.06	0	0	0	0
ENSMUSG00000098332	2310009A05Rik	2.73	2.49	1.73	1.87	2.52	2.25	1.35	1.2
ENSMUSG00000079283	2310009B15Rik	4.29	2.67	2.71	2.83	3.98	3.21	3.87	3.03
ENSMUSG00000097162	2310010J17Rik	1.98	1.15	1.12	1.17	0.89	0.99	1.15	0.98
ENSMUSG00000020133	2310011J03Rik	16.45	17.64	18.42	20.42	17.93	18.05	16.06	17.86
ENSMUSG00000085945	2310014F06Rik	0.71	0.87	0.5	0.62	0.29	0.48	1.09	1.05
ENSMUSG00000097729	2310015A10Rik	1.25	1.77	1.94	1.26	1.4	1.51	1.52	1.26
ENSMUSG00000099411	2310015D24Rik	0	0	0	0	0	0	0	0.02
ENSMUSG00000101257	2310015K22Rik	0	0.14	0	0.07	0	0	0	0
ENSMUSG00000102098	2310016D03Rik	0	0	0	0	0	0	0	0
ENSMUSG00000085965	2310016D23Rik	0	0	0	0	0	0	0	0
ENSMUSG00000070574	2310016G11Rik	0	0	0	0	0	0	0	0
ENSMUSG00000100410	2310020H05Rik	0	0	0	0.08	0	0	0.16	0
ENSMUSG00000049643	2310022A10Rik	3.4	3.2	3.44	3.02	2.89	2.92	3.19	3.13
ENSMUSG00000031983	2310022B05Rik	126.7	126.03	104.26	108.91	109.6	111.5	111.45	110.42
ENSMUSG00000097710	2310026I22Rik	0	0	0	0	0	0	0	0
ENSMUSG00000078519	2310026L22Rik	0.28	1.12	0.26	0.27	0.13	0.54	1.3	0.44
ENSMUSG00000099447	2310030A07Rik	0	0.08	0	0	0	0.09	0	0
ENSMUSG00000032062	2310030G06Rik	0.23	0.15	0.18	0.22	0.32	0.19	0.35	0.09
ENSMUSG00000097457	2310031A07Rik	0.17	0.4	0.16	0.28	0.49	0.16	0.7	0.3
ENSMUSG00000020441	2310033P09Rik	7.04	6.89	6.36	6.49	5.75	6.73	6	5.82
ENSMUSG00000068078	2310034C09Rik	0	0	0	0	0	0	0	0
ENSMUSG00000099655	2310034G01Rik	0.25	0.58	0.34	0.2	0.16	0.67	0	0.3
ENSMUSG00000100157	2310034O05Rik	0	0	0	0	0	0	0	0.05
ENSMUSG00000062619	2310039H08Rik	10.6	11.36	10.1	8.87	11.74	10.35	8.14	7.88
ENSMUSG00000100550	2310039L15Rik	0	0.04	0	0	0	0	0	0
ENSMUSG00000072852	2310040G07Rik	0.72	0.38	0.07	0.07	0.41	0.27	0.51	0.07
ENSMUSG00000101655	2310040G24Rik	0.07	0.13	0.4	0.49	0.62	0.28	0.15	0.15
ENSMUSG00000101746	2310043L19Rik	0.08	0	0	0	0	0	0	0
ENSMUSG00000097768	2310043M15Rik	0.29	0.41	0.49	0.38	0.47	0.34	0.55	0.26
ENSMUSG00000102106	2310043O21Rik	0	0	0	0	0	0	0	0
ENSMUSG00000108732	2310043P16Rik	1.83	2.68	0.88	0.93	1.42	1.28	8.62	6.33
ENSMUSG00000085080	2310044K18Rik	0	0	0.08	0	0.09	0.35	0.09	0.38
ENSMUSG00000102308	2310046K23Rik	0	0	0	0	0	0.08	0	0.35
ENSMUSG00000100783	2310047D07Rik	0	0.06	0.13	0	0	0	0.07	0.07
ENSMUSG00000090314	2310050C09Rik	0	0	0	0	0	0	0.11	0
ENSMUSG00000015519	2310057J18Rik	0	0	0	0	0	0	0	0
ENSMUSG00000040177	2310057M21Rik	0.95	1	1.07	1.11	1	1.01	0.71	0.98
ENSMUSG00000048830	2310057N15Rik	0	0	0	0	0	0	0	0
ENSMUSG00000085379	2310058D17Rik	0.28	0.2	0.11	0.15	0.28	0.35	0.2	0.42
ENSMUSG00000050705	2310061I04Rik	4.55	5.4	4.14	3.79	4.04	4.41	4.63	3.71
ENSMUSG00000050704	2310061N02Rik	0	0	0	0	0	0	0	0
ENSMUSG00000087410	2310065F04Rik	0	0	0	0.02	0	0	0	0
ENSMUSG00000114372	2310067P03Rik	0	0	0	0	0	0	0	0
ENSMUSG00000100084	2310068J16Rik	0.3	0.31	0.32	0.39	0.66	0.33	0.77	0.31
ENSMUSG00000100291	2310069B03Rik	0	0	0	0	0	0	0	0
ENSMUSG00000105858	2310074N15Rik	0	0	0.27	0.47	0.37	0.84	0	0.2
ENSMUSG00000089718	2310075C17Rik	0	0	0	0	0	0	0	0
ENSMUSG00000045331	2310079G19Rik	0	0	0	0	0	0	0	0
ENSMUSG00000085020	2310081O03Rik	0	0.07	0	0	0	0	0.08	0
ENSMUSG00000106223	2400006E01Rik	0	0	0	0	0	0	0	0
ENSMUSG00000045411	2410002F23Rik	11.29	12.48	12.42	12.86	12.38	12.69	11.55	10.93
ENSMUSG00000116947	2410003I16Rik	0	0	0	0	0	0	0	0
ENSMUSG00000085860	2410003L11Rik	0	0	0.09	0	0.09	0.14	0	0
ENSMUSG00000036873	2410004B18Rik	8.83	8.16	9.69	8.86	10.53	8.15	8.8	7.66
ENSMUSG00000085338	2410004I01Rik	0	0	0.22	0	0	0	0	0
ENSMUSG00000071398	2410004P03Rik	0.03	0.08	0.09	0.14	0.02	0.05	0.03	0
ENSMUSG00000086841	2410006H16Rik	300.91	273.84	255.49	224.08	313.78	269.27	218.38	317.56
ENSMUSG00000099528	2410012E07Rik	0	0	0	0	0	0	0	0
ENSMUSG00000038311	2410017I17Rik	0	0	0	0	0	0	0.02	0
ENSMUSG00000073164	2410018L13Rik	1.21	1.18	0.73	0.85	1.34	0.94	1.55	1.01
ENSMUSG00000100572	2410021H03Rik	2.01	1.82	1.16	1.14	1.75	1.98	2.65	1.54
ENSMUSG00000100017	2410022M11Rik	1.7	2.68	1.66	1.2	1.6	1.75	1.39	1.23
ENSMUSG00000054379	2410024N13Rik	0	0	0	0	0	0	0	0
ENSMUSG00000044387	2410080I02Rik	0.27	0	0.63	0	0.13	0.26	0.28	0
ENSMUSG00000051297	2410124H12Rik	0	0	0	0	0	0	0	0
ENSMUSG00000032840	2410131K14Rik	8.93	9.16	8.42	9.09	8.65	8.19	7.24	6.7
ENSMUSG00000064308	2410137M14Rik	0	0.11	0.06	0	0	0.06	0.07	0.07
ENSMUSG00000074832	2410141K09Rik	0	0	0	0	0	0	0	0
ENSMUSG00000084825	2410152P15Rik	0	0	0	0	0	0	0	0
ENSMUSG00000096917	2500002B13Rik	0.21	0.24	0.17	0.16	0.24	0.16	0.11	0.28
ENSMUSG00000073236	2500004C02Rik	1.4	0.88	0.53	0.63	1.02	0.48	1.05	0.82
ENSMUSG00000071632	2510002D24Rik	3.25	4.12	4.62	4.4	3.93	3.05	2.89	4.88
ENSMUSG00000043391	2510009E07Rik	6.73	6.1	5.2	7.02	5.68	5.46	5.23	4.65
ENSMUSG00000106825	2510016D11Rik	0.12	0.56	0.37	0.44	0.33	0.49	0.82	0.36
ENSMUSG00000104891	2510017J16Rik	0.45	0.08	0	0.22	0.08	0.21	0.23	0.42
ENSMUSG00000044496	2510039O18Rik	20.1	22.74	23.79	26.06	24.41	26.39	23.68	22.56
ENSMUSG00000066175	2510046G10Rik	0.43	0.09	0	0.31	0.25	0.36	0.11	0.45
ENSMUSG00000116797	2600002D14Rik	0	0	0	0	0	0.37	0.4	0
ENSMUSG00000039798	2600006K01Rik	0.73	0.42	0.52	0.19	0.61	0.54	0.25	0.38
ENSMUSG00000100303	2600014E21Rik	0.07	0.1	0.03	0.04	0.12	0.12	0.07	0.07
ENSMUSG00000103828	2610001A08Rik	0	0	0	0	0.06	0	0	0
ENSMUSG00000052419	2610001J05Rik	7.89	7.75	6.94	7.27	8.34	7.78	5.96	7.32
ENSMUSG00000031242	2610002M06Rik	5.3	4.62	5.43	4.7	4.13	4.53	7.36	6.36
ENSMUSG00000071793	2610005L07Rik	3.99	4.42	3.64	4.11	3.36	3.31	3.16	2.93
ENSMUSG00000060301	2610008E11Rik	5.3	6.45	5.47	5.06	5.91	5.66	5.52	3.93
ENSMUSG00000104936	2610011E03Rik	0	0	0	0	0	0	0	0
ENSMUSG00000102474	2610012C04Rik	0	0	0	0.05	0	0	0.06	0
ENSMUSG00000101089	2610016A17Rik	0.67	0.05	0.28	0.25	0.24	0.69	0.37	0.7
ENSMUSG00000107909	2610017A05Rik	0.03	0.18	0.09	0.1	0	0.23	0.1	0
ENSMUSG00000097537	2610020C07Rik	0.38	0.38	0.39	0.62	0.22	0.51	0.26	0.2
ENSMUSG00000097332	2610020F03Rik	0	0	0	0	0	0	0	0
ENSMUSG00000091474	2610021A01Rik	2.34	2.25	1.82	2.46	2.25	2.05	2.39	1.99
ENSMUSG00000084362	2610024D14Rik	0	0.34	0	0.19	0	0	0	0
ENSMUSG00000099957	2610027F03Rik	0	0.22	0.23	0.1	0.05	0.05	0.15	0.05
ENSMUSG00000087013	2610027K06Rik	0.18	0.33	0.24	0	0.04	0.06	0.23	0.14
ENSMUSG00000110997	2610028D06Rik	0.27	0.38	0.09	0.54	0.09	0.6	0.3	0.38
ENSMUSG00000085562	2610028E06Rik	0.28	0.13	0.29	0.18	0.23	0.11	0.09	0.11
ENSMUSG00000009114	2610028H24Rik	0	0	0	0.03	0.06	0.06	0	0
ENSMUSG00000104429	2610034O05Rik	0	0	0	0	0	0	0	0
ENSMUSG00000087259	2610035D17Rik	2.84	3.42	2.65	3.24	2.47	2.57	3.83	3.55
ENSMUSG00000085555	2610035F20Rik	0.05	0	0	0.02	0.05	0	0	0
ENSMUSG00000097536	2610037D02Rik	0.45	0.68	0.46	0.65	0.64	0.59	0.72	0.72
ENSMUSG00000079388	2610042L04Rik	0	0.05	0	0	0	0.03	0	0
ENSMUSG00000071302	2610044O15Rik8	3.01	3.41	3.65	3.02	3.4	3.26	2.34	2.4
ENSMUSG00000103259	2610105M22Rik	0	0	0	0	0	0	0	0
ENSMUSG00000079671	2610203C22Rik	0.03	0.08	0.03	0.06	0.04	0.03	0.07	0.2
ENSMUSG00000084860	2610204G07Rik	0.17	0.05	0.1	0.22	0.16	0	0.18	0.18
ENSMUSG00000085236	2610206C17Rik	0	0	0.05	0	0.06	0	0.06	0
ENSMUSG00000103531	2610300A13Rik	0	0	0	0	0	0	0	0
ENSMUSG00000107479	2610300M13Rik	0.14	0.1	0.18	0	0.13	0.08	0	0
ENSMUSG00000059482	2610301B20Rik	8.97	8.88	10.42	7.93	10.19	8.13	8.22	7.29
ENSMUSG00000046995	2610303G11Rik	0	0	0	0	0	0	0	0
ENSMUSG00000100164	2610306M01Rik	2.78	2.77	1.4	1.41	2.06	3.37	1.72	2.43
ENSMUSG00000108614	2610306O10Rik	1.77	0.98	0.85	1.96	1.49	1.59	1.7	2.02
ENSMUSG00000085936	2610307P16Rik	0.31	0.6	0.43	0.38	0.37	0.64	0.79	0.68
ENSMUSG00000097040	2610316D01Rik	0.38	0.16	0.26	0.5	0.31	0.04	0.14	0.1
ENSMUSG00000114532	2610318M16Rik	0	0.09	0	0	0	0	0	0
ENSMUSG00000049916	2610318N02Rik	0.12	0.15	0.05	0.26	0.19	0.17	0.23	0.03
ENSMUSG00000010277	2610507B11Rik	26.68	26.02	27.54	26.59	25.58	26.2	41.11	38.81
ENSMUSG00000085882	2610507I01Rik	3.76	3.4	2.37	2.36	2.13	1.71	3.2	2.6
ENSMUSG00000103968	2610509F24Rik	0	0	0.06	0	0	0	0	0
ENSMUSG00000096001	2610528A11Rik	0	0.18	0	0.07	0.06	0	0.21	0
ENSMUSG00000028536	2610528J11Rik	0.05	0	0.09	0	0	0	0	0
ENSMUSG00000097334	2700012I20Rik	0.75	0.15	0	0.08	0.47	0.16	0.93	0.26
ENSMUSG00000097731	2700016F22Rik	0.03	0	0	0	0	0.01	0.02	0.02
ENSMUSG00000106691	2700029L08Rik	0.12	0.2	0.21	0.67	0.4	0.11	0.28	0.4
ENSMUSG00000086328	2700033N17Rik	3.16	2.76	3.17	3.02	2.08	2.7	2.49	3.59
ENSMUSG00000097180	2700038G22Rik	0.61	0.41	1.08	1.26	0.94	1.08	0.76	1
ENSMUSG00000041789	2700046A07Rik	0	0	0	0	0	0	0	0
ENSMUSG00000097787	2700046G09Rik	0.59	0.33	0.85	0.79	0.98	0.85	0.84	0.36
ENSMUSG00000034601	2700049A03Rik	1.75	1.83	1.7	2.04	1.92	2.22	1.73	2.04
ENSMUSG00000117042	2700054A10Rik	0.11	0.15	0.12	0.15	0.04	0.05	0.17	0.19
ENSMUSG00000024273	2700062C07Rik	4.85	5.42	5.09	5.81	5.28	5.48	5.24	5.37
ENSMUSG00000086172	2700068H02Rik	0.03	0.03	0	0	0	0.06	0	0
ENSMUSG00000086224	2700069I18Rik	1.6	2.1	0.41	1.58	1.51	1.47	1.43	1.14
ENSMUSG00000103722	2700078F05Rik	0	0.02	0	0	0.02	0.07	0	0.04
ENSMUSG00000108671	2700080J24Rik	0.14	0.03	0.34	0.07	0.23	0.07	0	0.07
ENSMUSG00000053080	2700081O15Rik	13.96	15.81	14.78	16.38	13.04	14.12	13.47	13.02
ENSMUSG00000100119	2700089I24Rik	0	0	0.09	0.03	0	0	0	0
ENSMUSG00000062198	2700097O09Rik	0.74	1.3	0.79	0.99	1.08	0.96	0.96	1
ENSMUSG00000098090	2700099C18Rik	2.57	2.38	1.95	1.37	1.42	1.13	2.2	1.51
ENSMUSG00000087497	2810001G20Rik	3.5	3.95	2.46	2.17	3.19	1.89	3.13	2.67
ENSMUSG00000045464	2810002D19Rik	2.09	2.02	1.81	1.28	2.65	1.8	2.16	2.34
ENSMUSG00000031984	2810004N23Rik	6.38	6.14	5.98	5.25	6.58	5.59	4.7	4.95
ENSMUSG00000047635	2810006K23Rik	2.73	3.03	2.82	2.45	2.4	2.63	2.34	3.05
ENSMUSG00000099881	2810013P06Rik	2.42	2.4	2.97	2.88	1.95	2.88	2.79	2.59
ENSMUSG00000020491	2810021J22Rik	3.4	2.24	2.04	2.52	1.79	2.81	1.79	2.61
ENSMUSG00000049881	2810025M15Rik	5.97	7.44	4.28	5.76	6.46	5.86	3.99	5.14
ENSMUSG00000096995	2810029C07Rik	0.29	0.31	0.29	0.28	0.19	0.14	0.15	0.39
ENSMUSG00000099338	2810030D12Rik	0	0	0	0	0	0	0.04	0
ENSMUSG00000037735	2810032G03Rik	1.86	1.72	1.8	1.44	1.37	1.6	1.15	0.95
ENSMUSG00000099034	2810039B14Rik	0.5	0.24	0.42	0.26	0.21	0.49	0.32	0.28
ENSMUSG00000092574	2810047C21Rik1	0	0.04	0.18	0	0.14	0.27	0.39	0.15
ENSMUSG00000100891	2810049E08Rik	0	0	0	0	0	0	0	0
ENSMUSG00000099966	2810402E24Rik	1.52	1.46	1.13	1.2	1.67	1.63	1.11	1.2
ENSMUSG00000086629	2810403D21Rik	0.19	0.2	0.23	0.23	0.19	0.25	0.25	0.25
ENSMUSG00000114656	2810403G07Rik	0	0	0.13	0.03	0.07	0	0.11	0
ENSMUSG00000085329	2810404F17Rik	0	0	0	0	0	0	0	0
ENSMUSG00000102046	2810404M03Rik	0.32	0.04	0.21	0	0.26	0.09	0.09	0
ENSMUSG00000103562	2810405F15Rik	0.06	0	0	0	0	0.06	0	0
ENSMUSG00000101493	2810405F17Rik	0.31	0.49	1.07	0.93	1.01	1.02	0.52	0.79
ENSMUSG00000055972	2810407A14Rik	0	0.03	0.04	0.06	0.06	0.01	0.11	0
ENSMUSG00000018570	2810408A11Rik	0.74	1.24	1.21	0.81	1.47	1.25	0.51	0.85
ENSMUSG00000087213	2810408I11Rik	0.7	0.23	0.33	0.19	0.46	0.42	0.3	0.45
ENSMUSG00000075389	2810410L24Rik	1.07	0.95	0.96	0.79	0.64	1.05	0.46	0.64
ENSMUSG00000100594	2810414N06Rik	0.7	0.97	0.83	0.63	0.74	1.13	0.88	1.19
ENSMUSG00000097811	2810425M01Rik	0.06	0.11	0	0.06	0	0	0.03	0.1
ENSMUSG00000105981	2810428J06Rik	0.13	0.07	0.21	0.16	0.2	0.14	0.21	0.13
ENSMUSG00000097709	2810429I04Rik	0.01	0.01	0.02	0	0.03	0.01	0.01	0.02
ENSMUSG00000085766	2810430I11Rik	1.68	2.23	1.54	2.17	1.54	1.83	1.65	2.29
ENSMUSG00000104987	2810432F15Rik	0	0	0	0	0	0	0	0
ENSMUSG00000086283	2810433D01Rik	3.4	2.06	1.73	1.72	1.64	2.87	0.72	1.32
ENSMUSG00000090260	2810442N19Rik	0.74	1.82	0.73	0.88	0.75	0.81	0.69	0.19
ENSMUSG00000100876	2810454H06Rik	0.38	0.21	0.15	0.16	0.14	0.22	0.24	0.04
ENSMUSG00000085030	2810455O05Rik	0.37	1	0.62	0.55	0.25	0.64	0.82	0.31
ENSMUSG00000115410	2810457G06Rik	0.79	0.62	0.42	0.52	0.24	0.79	0.42	0.43
ENSMUSG00000026227	2810459M11Rik	0.02	0	0.03	0.02	0.02	0.03	0	0
ENSMUSG00000091475	2810468N07Rik	0.32	0.3	0.24	0.18	0.35	0.2	0.14	0.25
ENSMUSG00000084966	2810471M01Rik	0	0	0	0	0	0	0.04	0.04
ENSMUSG00000103004	2900002M20Rik	0	0	0	0	0	0	0	0
ENSMUSG00000043833	2900005J15Rik	0.35	0.31	0.27	0.32	0.38	0.54	0.24	0.66
ENSMUSG00000102014	2900009J06Rik	0.45	0.3	0.21	0.22	0	0	0	0
ENSMUSG00000044117	2900011O08Rik	0	0	0	0.02	0.04	0.05	0.1	0.05
ENSMUSG00000104244	2900018N21Rik	0.83	0.6	0.53	0.14	0.31	0.65	0.62	0.6
ENSMUSG00000102386	2900022M07Rik	0	0.05	0	0	0	0	0	0
ENSMUSG00000113932	2900024D18Rik	0	0	0	0	0	0	0	0
ENSMUSG00000051339	2900026A02Rik	4.62	4.87	4.06	3.76	3.59	3.8	3.68	3.54
ENSMUSG00000109162	2900027M19Rik	0	0	0	0	0.04	0	0	0
ENSMUSG00000103776	2900035J10Rik	0	0	0	0	0.2	0	0	0
ENSMUSG00000103663	2900037B21Rik	0	0	0	0	0	0	0	0
ENSMUSG00000115625	2900040C04Rik	0	0	0	0	0	0	0	0
ENSMUSG00000054418	2900041M22Rik	0.38	0.36	0.41	0.06	0.42	0.55	0.19	0.59
ENSMUSG00000114195	2900042G08Rik	0	0	0	0	0	0	0	0
ENSMUSG00000103669	2900042K21Rik	0	0	0	0	0	0	0.27	0
ENSMUSG00000111938	2900045O20Rik	0	0	0.04	0	0.08	0	0	0
ENSMUSG00000043993	2900052L18Rik	0.68	0.88	0.92	0.82	1.08	0.65	1.09	1.04
ENSMUSG00000099696	2900052N01Rik	0	0	0	0	0	0	0	0
ENSMUSG00000117797	2900057B20Rik	0	0	0	0.11	0	0	0	0.06
ENSMUSG00000107722	2900060B14Rik	0	0	0	0	0	0	0	0.38
ENSMUSG00000113621	2900060N12Rik	0	0.01	0.03	0	0.08	0.01	0.01	0
ENSMUSG00000106746	2900064F13Rik	0	0	0.1	0	0	0	0.06	0
ENSMUSG00000105771	2900064K03Rik	0	0	0	0	0	0	0	0.02
ENSMUSG00000102276	2900069G24Rik	0	0	0	0	0	0	0	0
ENSMUSG00000087018	2900072N19Rik	0	0.25	0.26	0.14	0.33	0.07	0	0
ENSMUSG00000097277	2900076A07Rik	2.2	2.12	2.24	1.94	2.45	2.36	2.76	2.98
ENSMUSG00000107015	2900076G11Rik	0	0	0	0	0	0.17	0	0
ENSMUSG00000111358	2900078I11Rik	0.28	0.75	0.05	0	0.48	0.16	0.23	0.29
ENSMUSG00000087038	2900079G21Rik	0	0	0	0	0.01	0	0	0
ENSMUSG00000087484	2900089D17Rik	2	1.67	1.67	1.67	1.49	1.82	1.17	1.94
ENSMUSG00000030385	2900092C05Rik	0	0	0	0	0	0	0	0
ENSMUSG00000104034	2900092N22Rik	0	0	0	0.04	0	0	0	0
ENSMUSG00000104419	2900092O11Rik	0	0	0	0	0	0	0	0
ENSMUSG00000099632	2900093K20Rik	0.8	0.88	1.28	1.83	1.13	1.71	0.72	0.93
ENSMUSG00000102869	2900097C17Rik	53.78	57.33	54.36	57.69	57.5	61	54.43	47.68
ENSMUSG00000070282	3000002C10Rik	0.4	0.42	0.46	0.49	0.38	0.33	0.47	0.55
ENSMUSG00000084885	3010001F23Rik	0.09	0.33	0.52	0.6	0.35	0.3	0.38	0.29
ENSMUSG00000085355	3010003L21Rik	0.52	0.8	0.36	0.34	0.77	0.49	0.4	0.64
ENSMUSG00000086254	3100003L05Rik	0	0	0	0	0	0	0	0
ENSMUSG00000079737	3110001I22Rik	2.07	1.81	1.19	0.93	1.16	1.33	1.22	1.07
ENSMUSG00000085588	3110004A20Rik	0	0	0	0	0	0	0	0
ENSMUSG00000114649	3110006O06Rik	0	0	0.06	0	0	0.01	0.17	0
ENSMUSG00000026388	3110009E18Rik	0.42	0.27	0.41	0.61	0.49	0.4	0.29	0.44
ENSMUSG00000113331	3110009F21Rik	0	0	0	0	0	0	0	0
ENSMUSG00000109163	3110009M11Rik	0	0	0.06	0	0	0	0	0
ENSMUSG00000114824	3110015C05Rik	0	0	0	0	0	0	0	0
ENSMUSG00000060375	3110018I06Rik	0	0	0	0	0	0	0	0
ENSMUSG00000094958	3110021N24Rik	0.03	0.08	0.11	0.03	0.18	0.12	0	0
ENSMUSG00000107291	3110031N09Rik	0	0	0	0	0	0	0	0
ENSMUSG00000074415	3110039I08Rik	7.48	9.12	6.81	7.04	7.02	8.18	11.94	11.86
ENSMUSG00000104861	3110039M20Rik	0	0.05	0	0	0	0	0	0.06
ENSMUSG00000114582	3110040M04Rik	0	0	0	0	0	0	0	0
ENSMUSG00000025102	3110040N11Rik	9.2	9.09	9.09	8.06	9.48	7.77	9.74	6.84
ENSMUSG00000112260	3110043J17Rik	0	0	0	0	0	0	0	0
ENSMUSG00000097503	3110045C21Rik	0.5	0.22	0.6	0.1	0.47	0.14	0.56	0.57
ENSMUSG00000085642	3110053B16Rik	0.75	0.65	0.42	0.54	0.49	0.27	1.08	0.64
ENSMUSG00000085622	3110056K07Rik	0.92	0.77	1.15	1.33	1.04	1.23	0.92	1.38
ENSMUSG00000103634	3110062G12Rik	0.44	0.07	0.22	0.08	0.11	0.23	0.16	0.29
ENSMUSG00000081187	3110067C02Rik	0.08	0.12	0.05	0.05	0.05	0.03	0.14	0.11
ENSMUSG00000074635	3110070M22Rik	0.7	0.48	0.87	0.63	1.04	1.24	0.1	0.78
ENSMUSG00000109625	3110080E11Rik	0	0	0	0.02	0	0	0	0.02
ENSMUSG00000103284	3110080O07Rik	0	0	0	0	0	0	0	0
ENSMUSG00000053553	3110082I17Rik	4.1	3.6	4.09	4.63	4.07	3.24	3.07	3.98
ENSMUSG00000086815	3110082J24Rik	0.22	0.06	0	0.14	0.42	0.14	0	0
ENSMUSG00000097303	3110083C13Rik	0	0.1	0.64	0.11	0.06	0.06	0.3	0.43
ENSMUSG00000085582	3110099E03Rik	0	0	0.05	0	0	0.02	0.02	0.18
ENSMUSG00000113434	3200001D21Rik	0	0	0.02	0	0	0	0.03	0
ENSMUSG00000073590	3222401L13Rik	0.49	0.32	0.25	0.22	0.44	0.35	0.46	0.24
ENSMUSG00000033731	3300002A11Rik	0	0	0	0	0	0.45	0.08	0
ENSMUSG00000063364	3300002I08Rik	0.94	0.73	0.37	0.75	0.63	0.23	0.63	0.47
ENSMUSG00000107585	3300002P13Rik	0	0	0	0	0	0	0	0
ENSMUSG00000096965	3300005D01Rik	5.4	4.04	5.39	4.07	6.71	4.23	5.25	5.04
ENSMUSG00000071540	3425401B19Rik	0.05	0.18	0.12	0.12	0.16	0.26	0.18	0.2
ENSMUSG00000089759	3632454L22Rik	0	0.01	0	0	0	0.01	0.06	0
ENSMUSG00000113009	3732407C23Rik	0	0	0	0	0	0	0	0
ENSMUSG00000031125	3830403N18Rik	0.17	0.24	0.1	0.16	0.1	0.37	0.17	0.12
ENSMUSG00000033111	3830406C13Rik	3.74	4.46	4.76	3.55	4.02	4.04	3.99	3.33
ENSMUSG00000071181	3830408C21Rik	0.34	0.38	0.21	0.29	0.28	0.33	0.36	0.26
ENSMUSG00000031179	3830417A13Rik	0	0	0	0	0	0.03	0	0
ENSMUSG00000106485	3830422I06Rik	0.1	0	0	0	0	0	0	0
ENSMUSG00000101731	3830432H09Rik	0	0	0	0	0.02	0	0.04	0
ENSMUSG00000038917	3930402G23Rik	0.12	0.1	0.06	0.07	0.03	0.13	0	0.07
ENSMUSG00000064202	4430402I18Rik	0.03	0.09	0.1	0.02	0.07	0.06	0.07	0.01
ENSMUSG00000075027	4631405J19Rik	0.05	0.06	0.09	0.02	0	0.12	0.1	0.12
ENSMUSG00000097850	4631405K08Rik	0	0.02	0	0	0	0	0	0
ENSMUSG00000114655	4631422I05Rik	0	0	0	0	0	0	0	0.23
ENSMUSG00000042579	4632404H12Rik	1.17	1.07	0.89	0.79	0.91	1.05	1.2	0.84
ENSMUSG00000106296	4632404M16Rik	0.08	0.02	0	0	0.04	0.06	0.14	0
ENSMUSG00000097561	4632411P08Rik	0.05	0	0.13	0	0.05	0	0.02	0
ENSMUSG00000048106	4632415L05Rik	2.85	2.94	3.2	2.95	2.62	2.57	3.19	2.53
ENSMUSG00000111605	4632418H02Rik	0.21	0.16	0.21	0.22	0.02	0.14	0.04	0.04
ENSMUSG00000074024	4632427E13Rik	0.37	0.54	0.29	0.24	0.43	0.41	0.61	0.4
ENSMUSG00000097184	4632428C04Rik	0.02	0.06	0.06	0.04	0.09	0.02	0	0.02
ENSMUSG00000102705	4632432E15Rik	0	0	0	0	0	0.02	0	0
ENSMUSG00000116184	4632433K11Rik	0	0	0	0	0	0	0	0
ENSMUSG00000105597	4633401B06Rik	0.21	0.19	0.34	0	0.1	0.45	0.32	0.22
ENSMUSG00000097004	4731419I09Rik	0.54	0.67	0.39	0.68	0.42	0.44	0.78	0.33
ENSMUSG00000086943	4732414G09Rik	0.02	0.04	0	0	0.04	0	0.02	0.02
ENSMUSG00000107402	4732416N19Rik	0.2	0.14	0.28	0.16	0.29	0.17	0.1	0.2
ENSMUSG00000097203	4732419C18Rik	0	0	0.03	0.03	0.03	0.03	0	0.05
ENSMUSG00000090031	4732440D04Rik	0.49	0.5	0.67	0.76	0.5	0.59	0.86	0.67
ENSMUSG00000097762	4732463B04Rik	0.04	0.1	0	0.02	0.09	0.06	0	0
ENSMUSG00000101517	4732465J04Rik	0	0	0	0	0	0	0.02	0
ENSMUSG00000053714	4732471J01Rik	0.17	0.18	0.14	0.08	0.17	0.09	0.16	0.26
ENSMUSG00000097488	4732487G21Rik	0.56	0.6	0.76	0.82	0.64	0.61	0.5	0.86
ENSMUSG00000085421	4732490B19Rik	0	0	0	0	0	0	0	0
ENSMUSG00000097350	4732491K20Rik	0.47	0.53	0.34	0.41	0.59	0.48	0.35	0.56
ENSMUSG00000108456	4732496C06Rik	0.09	0.08	0.21	0.33	0.21	0.15	0.25	0.12
ENSMUSG00000110138	4831440D22Rik	0	0	0.04	0	0	0	0.02	0.02
ENSMUSG00000097236	4831440E17Rik	0.17	0.05	0.25	0.21	0.05	0.26	0.34	0.29
ENSMUSG00000107481	4833403J16Rik	0	0	0	0	0	0	0	0
ENSMUSG00000108807	4833404L02Rik	0	0	0	0	0	0	0	0
ENSMUSG00000113544	4833405L11Rik	0	0	0	0	0	0	0	0
ENSMUSG00000097779	4833407H14Rik	0	0	0	0	0	0	0	0
ENSMUSG00000109089	4833411C07Rik	0	0	0	0	0	0	0.05	0.05
ENSMUSG00000097697	4833412C05Rik	0.53	1.18	0.89	0.51	1.07	0.81	0.58	1.31
ENSMUSG00000116298	4833412C15Rik	0.27	0.14	0.03	0.03	0.03	0	0.08	0.03
ENSMUSG00000104018	4833412K13Rik	0	0.2	0.04	0.55	0.33	0.18	0.2	0.12
ENSMUSG00000013562	4833413E03Rik	0	0	0	0	0	0	0	0
ENSMUSG00000104950	4833413G10Rik	0.7	0.46	0.88	0.76	0.55	0.64	0.83	0.45
ENSMUSG00000115936	4833415N18Rik	0.1	0	0.04	0.23	0.09	0.05	0.1	0.05
ENSMUSG00000086015	4833417C18Rik	0.04	0.39	0.16	0	0	0.04	0	0.23
ENSMUSG00000085287	4833418N02Rik	0.74	0.67	0.77	0.53	0.6	0.72	0.55	0.3
ENSMUSG00000052779	4833418N17Rik	0.18	0.08	0	0	0.09	0	0	0
ENSMUSG00000117401	4833419F23Rik	0.96	0.84	1.17	1.17	1.75	1.52	1.57	2.39
ENSMUSG00000116922	4833419O12Rik	0	0	0.05	0	0	0	0	0
ENSMUSG00000062822	4833420G17Rik	7.61	7.11	6.33	6.81	6.94	7.57	7.83	7.36
ENSMUSG00000103996	4833421G17Rik	0	0	0	0	0	0	0	0
ENSMUSG00000108519	4833421K07Rik	0	0	0	0	0	0	0	0
ENSMUSG00000074782	4833422C13Rik	0.23	0.31	0.27	0.2	0.3	0.36	0.31	0.21
ENSMUSG00000097619	4833422M21Rik	0	0.02	0	0	0	0	0	0
ENSMUSG00000075217	4833423E24Rik	0	0	0	0	0	0.02	0	0
ENSMUSG00000092171	4833427F10Rik	0.27	0.3	0	0.15	0	0.22	0.08	0.24
ENSMUSG00000032057	4833427G06Rik	0.47	0.66	0.7	0.45	0.33	0.17	1.07	0.73
ENSMUSG00000097074	4833428L15Rik	0	0	0	0	0	0	0	0
ENSMUSG00000118087	4833438C02Rik	0.84	0.93	1.21	0.59	1.64	1.32	1.18	1.3
ENSMUSG00000025871	4833439L19Rik	26.99	25.86	26.48	27.34	27.14	29.66	23.24	21.97
ENSMUSG00000103103	4833445I07Rik	0.59	0.88	0.7	1.16	0.75	0.86	0.6	0.72
ENSMUSG00000111916	4921501I09Rik	0	0	0	0	0	0	0	0
ENSMUSG00000097626	4921504A21Rik	0.13	0.35	0.22	0.33	0.12	0.23	0.19	0.08
ENSMUSG00000026734	4921504E06Rik	0	0	0	0	0	0	0	0
ENSMUSG00000097650	4921507G05Rik	0.03	0.15	0.13	0.03	0.06	0.03	0	0
ENSMUSG00000029828	4921507P07Rik	0.07	0.1	0.04	0.07	0.02	0.05	0.41	0.17
ENSMUSG00000027345	4921508D12Rik	0	0	0.19	0.05	0	0	0	0
ENSMUSG00000052376	4921508M14Rik	0	0	0	0	0	0	0	0
ENSMUSG00000091147	4921509A06Rik	0	0	0	0	0	0	0	0
ENSMUSG00000061525	4921509C19Rik	0	0	0	0	0	0	0	0
ENSMUSG00000114790	4921509O07Rik	0	0	0	0.08	0	0	0	0
ENSMUSG00000104585	4921511C10Rik	0	0	0.04	0.04	0	0.15	0	0
ENSMUSG00000049815	4921511C20Rik	0	0	0	0	0	0	0	0
ENSMUSG00000104133	4921511E07Rik	0	0	0	0	0	0	0	0
ENSMUSG00000114136	4921511I17Rik	0	0	0	0	0	0	0	0.09
ENSMUSG00000094577	4921511M17Rik	0	0	0	0	0	0	0	0
ENSMUSG00000107042	4921513H07Rik	0	0	0	0	0	0	0	0
ENSMUSG00000044544	4921513I03Rik	0	0.17	0.12	0	0.28	0.25	0.1	0.03
ENSMUSG00000108788	4921513I08Rik	0	0	0	0	0	0	0	0
ENSMUSG00000097620	4921514A10Rik	0.43	0.59	0.32	0.49	0.46	0.31	0.68	0.58
ENSMUSG00000098150	4921515E04Rik	0	0	0	0	0	0	0	0
ENSMUSG00000112406	4921515L22Rik	0.04	0.03	0.1	0.04	0.1	0	0.11	0.04
ENSMUSG00000112652	4921516A02Rik	0	0	0	0	0	0	0	0
ENSMUSG00000116877	4921517D16Rik	0	0	0	0	0	0	0	0
ENSMUSG00000049902	4921517D22Rik	0	0	0	0	0	0	0	0
ENSMUSG00000085851	4921518K17Rik	0	0	0	0	0	0	0	0
ENSMUSG00000114342	4921520N01Rik	0	0	0	0	0	0	0	0.02
ENSMUSG00000104703	4921521D15Rik	0	0	0	0	0.03	0	0	0
ENSMUSG00000114770	4921522A10Rik	0	0	0	0	0	0	0	0
ENSMUSG00000040467	4921522P10Rik	0.11	0	0.02	0	0.03	0	0	0.06
ENSMUSG00000093749	4921523L03Rik	0	0.17	0.18	0.14	0.23	0.18	0.2	0.3
ENSMUSG00000036934	4921524J17Rik	14.3	14.25	11.74	11.29	12.57	13.45	12.36	9.75
ENSMUSG00000039540	4921524L21Rik	0.04	0	0	0	0	0	0	0
ENSMUSG00000113211	4921525O09Rik	0	0	0	0.01	0.04	0	0	0.02
ENSMUSG00000106150	4921527H02Rik	0	0	0	0	0	0	0	0
ENSMUSG00000064299	4921528I07Rik	0.06	0	0.03	0.01	0.01	0.01	0.01	0
ENSMUSG00000108060	4921529L05Rik	0	0	0	0.02	0	0	0	0.04
ENSMUSG00000034689	4921530L21Rik	0	0	0.04	0	0	0	0	0
ENSMUSG00000085704	4921531C22Rik	1.24	1.34	1.56	0.97	0.54	1.1	0.94	0.84
ENSMUSG00000118333	4921531P14Rik	0	0	0	0	0	0	0	0
ENSMUSG00000117460	4921533I20Rik	0	0	0	0	0	0	0	0
ENSMUSG00000110910	4921534A09Rik	0.09	0	0.15	0.04	0.09	0.04	0	0.02
ENSMUSG00000090255	4921534H16Rik	0	0	0	0	0	0	0	0.01
ENSMUSG00000020434	4921536K21Rik	0.24	0.19	0.12	0.17	0.25	0.27	0.27	0.14
ENSMUSG00000028520	4921539E11Rik	0	0	0.06	0	0	0	0	0
ENSMUSG00000104586	4921539H07Rik	0	0	0	0	0	0.01	0	0
ENSMUSG00000047720	4922502D21Rik	0	0	0	0.06	0.06	0.03	0.03	0.1
ENSMUSG00000108128	4922502N22Rik	0	0	0	0	0	0	0	0
ENSMUSG00000110794	4930401A07Rik	0	0	0	0	0	0	0	0
ENSMUSG00000112444	4930401C15Rik	0	0	0	0	0	0	0	0
ENSMUSG00000086352	4930401G09Rik	0.09	0	0	0	0.08	0	0	0
ENSMUSG00000085528	4930401O10Rik	0	0	0	0	0	0	0	0
ENSMUSG00000087460	4930401O12Rik	0	0	0	0	0	0	0	0
ENSMUSG00000104382	4930402C01Rik	0	0	0	0	0	0	0	0
ENSMUSG00000115231	4930402D18Rik	0	0	0	0.07	0	0	0	0
ENSMUSG00000079421	4930402F06Rik	0	0	0	0	0	0	0	0
ENSMUSG00000108885	4930402F11Rik	0	0	0	0	0	0	0	0
ENSMUSG00000107397	4930402H05Rik	0	0.02	0	0.06	0.04	0.06	0	0.02
ENSMUSG00000027309	4930402H24Rik	12.01	12.43	11.02	12.02	10.54	11.5	12.56	12.83
ENSMUSG00000045797	4930402K13Rik	0	0	0	0	0	0	0	0
ENSMUSG00000087122	4930403D09Rik	0	0	0	0	0	0	0	0
ENSMUSG00000116730	4930403O18Rik	0	0	0	0	0	0	0	0
ENSMUSG00000102762	4930403P22Rik	0.32	0.07	0	0.15	0.23	0.23	0.73	0.25
ENSMUSG00000116611	4930404A05Rik	0	0	0	0	0	0	0	0
ENSMUSG00000106082	4930404A12Rik	0	0	0	0	0	0	0	0
ENSMUSG00000113630	4930404H11Rik	0	0	0.11	0	0	0	0.04	0
ENSMUSG00000079001	4930404H24Rik	0	0	0	0	0	0	0	0
ENSMUSG00000087354	4930404I05Rik	0.41	0.25	0.38	0.48	0.25	0.55	0.36	0.39
ENSMUSG00000107679	4930404I20Rik	0	0	0	0	0	0	0	0
ENSMUSG00000115639	4930404K13Rik	0	0	0	0	0	0.07	0	0
ENSMUSG00000020234	4930404N11Rik	0.19	0.11	0.03	0.06	0.06	0	0.03	0.1
ENSMUSG00000115490	4930404O17Rik	0	0	0	0	0	0	0	0
ENSMUSG00000114412	4930405A10Rik	0	0	0	0	0	0	0.07	0
ENSMUSG00000086638	4930405A21Rik	0.05	0.04	0.46	0.29	0.09	0.24	0.1	0.21
ENSMUSG00000116689	4930405D01Rik	0	0	0	0	0	0	0.04	0
ENSMUSG00000085940	4930405D11Rik	0	0	0	0	0	0	0	0
ENSMUSG00000109453	4930405G09Rik	0	0.09	0	0	0	0	0	0
ENSMUSG00000090146	4930405H06Rik	0	0	0	0	0	0	0	0
ENSMUSG00000110754	4930405J17Rik	0	0.08	0	0	0	0	0.09	0
ENSMUSG00000106602	4930405L22Rik	0	0	0	0	0	0	0	0
ENSMUSG00000104705	4930405N21Rik	0	0	0	0	0.04	0	0.05	0
ENSMUSG00000090565	4930405O22Rik	0	0.1	0	0	0	0.05	0	0.06
ENSMUSG00000086923	4930406D18Rik	0	0	0	0	0	0	0.07	0
ENSMUSG00000086713	4930407G08Rik	0	0	0	0	0	0.08	0	0.25
ENSMUSG00000075524	4930407I10Rik	0	0	0	0	0	0	0	0.03
ENSMUSG00000112210	4930407I19Rik	0	0	0	0	0	0	0	0.13
ENSMUSG00000105638	4930408K08Rik	0	0	0	0	0	0	0	0
ENSMUSG00000021101	4930408O17Rik	0	0	0	0	0	0	0	0
ENSMUSG00000086221	4930412B13Rik	0.04	0	0.16	0.09	0.04	0.08	0	0.05
ENSMUSG00000085558	4930412C18Rik	0.1	0.09	0.08	0.06	0.13	0.14	0.15	0.09
ENSMUSG00000102203	4930412E21Rik	0	0	0	0	0	0	0	0
ENSMUSG00000085321	4930412F09Rik	0	0	0.05	0	0	0	0	0
ENSMUSG00000110289	4930412F12Rik	0.58	0.51	0.21	0.19	0.36	0	0.12	0.16
ENSMUSG00000087192	4930412L05Rik	0	0.03	0.1	0.07	0	0.1	0.04	0
ENSMUSG00000051008	4930412M03Rik	0.46	0.31	0.14	0	0	0.1	0.37	0.11
ENSMUSG00000025783	4930412O13Rik	0	0	0	0.08	0	0	0	0
ENSMUSG00000107144	4930413E15Rik	0	0	0	0	0	0	0	0
ENSMUSG00000115526	4930413F20Rik	0	0	0	0	0.1	0	0	0.05
ENSMUSG00000108452	4930413G21Rik	2.06	0.9	1.89	0.38	0.86	1.09	0.88	0.65
ENSMUSG00000116520	4930414F18Rik	0	0	0	0	0	0	0	0
ENSMUSG00000118204	4930414N06Rik	0.2	0.17	0.27	0	0.32	0.42	0.05	0.26
ENSMUSG00000114437	4930415C11Rik	0	0	0	0	0	0	0	0
ENSMUSG00000082344	4930415H17Rik	0	0	0	0	0	0	0	0
ENSMUSG00000035387	4930415L06Rik	0	0	0	0	0	0	0	0.02
ENSMUSG00000117383	4930415O11Rik	0	0	0	0	0	0	0	0
ENSMUSG00000022993	4930415O20Rik	0.61	0.62	1.12	1.56	0.96	0.58	0.73	0.32
ENSMUSG00000087017	4930417H01Rik	0.09	0	0	0	0	0	0	0.06
ENSMUSG00000108129	4930417O13Rik	0	0	0	0	0	0	0.01	0
ENSMUSG00000071818	4930417O22Rik	0	0	0	0	0	0	0	0
ENSMUSG00000087625	4930419G24Rik	0	0	0	0	0	0.1	0	0.06
ENSMUSG00000116885	4930420G21Rik	0	0	0	0	0	0	0	0
ENSMUSG00000104199	4930420N18Rik	0	0	0	0	0	0	0	0
ENSMUSG00000106851	4930421C12Rik	0	0	0	0	0	0	0	0
ENSMUSG00000086422	4930421P07Rik	0	0	0	0	0	0	0	0
ENSMUSG00000110476	4930422C21Rik	0	0	0	0	0	0	0	0
ENSMUSG00000112513	4930422I22Rik	0.04	0.1	0.03	0.04	0.07	0.04	0.04	0
ENSMUSG00000100281	4930422M22Rik	0.06	0	0	0.11	0.17	0	0	0
ENSMUSG00000102249	4930423C22Rik	0	0	0	0	0	0	0	0
ENSMUSG00000113303	4930423D22Rik	0.03	0	0	0	0	0	0	0
ENSMUSG00000112753	4930423D24Rik	0	0	0	0	0	0	0.08	0
ENSMUSG00000086066	4930423M02Rik	0	0	0	0	0	0	0	0
ENSMUSG00000106880	4930425K10Rik	0	0	0	0	0	0	0	0
ENSMUSG00000113605	4930425K24Rik	0	0	0.05	0	0	0	0	0
ENSMUSG00000107396	4930425L21Rik	0	0	0.04	0	0	0	0.12	0
ENSMUSG00000105838	4930425O10Rik	0	0	0	0	0	0	0	0.04
ENSMUSG00000115120	4930425P05Rik	0	0	0	0	0	0	0	0
ENSMUSG00000043168	4930426D05Rik	0	0	0	0.02	0	0	0.02	0
ENSMUSG00000097323	4930426I24Rik	0.09	0	0.17	0.22	0.17	0.22	0.05	0
ENSMUSG00000026736	4930426L09Rik	1.6	1.05	1.74	1.45	0.73	0.78	1.15	1.37
ENSMUSG00000107073	4930428D20Rik	0	0	0.1	0	0	0	0	0
ENSMUSG00000112967	4930428E07Rik	0	0	0	0	0	0	0	0
ENSMUSG00000089887	4930428N03Rik	0	0.01	0	0	0	0	0	0
ENSMUSG00000106333	4930428O21Rik	0	0	0	0	0	0.06	0	0
ENSMUSG00000115286	4930429C20Rik	0	0	0	0	0	0	0	0
ENSMUSG00000104956	4930429D17Rik	0	0	0	0	0	0	0	0
ENSMUSG00000086918	4930429F24Rik	0	0	0.07	0.04	0.07	0.04	0	0.08
ENSMUSG00000108530	4930429H19Rik	0.15	0.29	0.11	0.11	0.06	0.06	0.21	0.09
ENSMUSG00000102144	4930429P21Rik	0	0	0	0.05	0	0	0	0
ENSMUSG00000027157	4930430A15Rik	0	0	0	0	0	0	0	0.05
ENSMUSG00000085295	4930430E12Rik	0.05	0.09	0.09	0	0	0.05	0	0.05
ENSMUSG00000046567	4930430F08Rik	0.85	0.8	0.83	0.71	0.6	0.9	0.75	0.65
ENSMUSG00000115474	4930430F21Rik	0	0	0	0	0	0	0	0
ENSMUSG00000107353	4930430O22Rik	0	0	0	0	0	0	0	0
ENSMUSG00000111494	4930431F10Rik	0	0	0	0	0	0	0	0
ENSMUSG00000062496	4930431F12Rik	0.23	0.2	0.05	0.29	0.07	0.02	0.18	0
ENSMUSG00000105475	4930431L21Rik	0	0	0	0	0	0	0	0
ENSMUSG00000075042	4930431P03Rik	0.05	0	0	0.02	0	0	0	0
ENSMUSG00000109147	4930431P19Rik	0.33	0.47	0.32	0.26	0.36	0.44	0.22	0.38
ENSMUSG00000115709	4930431P22Rik	0	0	0	0	0	0	0	0
ENSMUSG00000097007	4930432B10Rik	0.03	0.11	0.01	0	0	0	0.03	0.02
ENSMUSG00000046958	4930432E11Rik	0.01	0.01	0.01	0.02	0	0	0	0
ENSMUSG00000106594	4930432H08Rik	0	0	0	0.04	0	0	0	0
ENSMUSG00000115727	4930432J09Rik	0	0.02	0.09	0	0.03	0.05	0	0
ENSMUSG00000008129	4930432K21Rik	0.47	0.39	0.41	0.34	0.42	0.31	0.77	0.49
ENSMUSG00000087037	4930432L08Rik	0	0	0	0	0	0	0	0
ENSMUSG00000074248	4930432M17Rik	0	0	0	0	0.05	0	0	0
ENSMUSG00000112846	4930432O09Rik	0	0	0	0	0	0	0	0
ENSMUSG00000102699	4930433B08Rik	0	0	0.32	0	0	0.08	0	0
ENSMUSG00000115720	4930433E05Rik	0	0	0	0	0	0	0	0
ENSMUSG00000091692	4930433I11Rik	0	0	0	0	0	0	0.02	0
ENSMUSG00000103478	4930433J02Rik	0	0	0	0	0	0	0.04	0
ENSMUSG00000042360	4930433N12Rik	0.04	0	0	0	0	0	0	0.04
ENSMUSG00000100850	4930434B07Rik	0	0	0	0	0	0	0	0
ENSMUSG00000111655	4930434F21Rik	0	0	0	0	0	0	0	0
ENSMUSG00000115304	4930434J06Rik	0	0	0	0	0	0	0	0
ENSMUSG00000107839	4930434O05Rik	0	0	0	0	0	0	0	0
ENSMUSG00000102085	4930435C17Rik	0	0	0	0	0	0	0	0
ENSMUSG00000114290	4930435F18Rik	0.03	0	0	0.03	0	0	0	0
ENSMUSG00000115689	4930435M08Rik	0	0	0	0	0	0	0	0
ENSMUSG00000109551	4930435N07Rik	0	0	0	0.03	0	0	0	0.03
ENSMUSG00000105688	4930437M23Rik	0	0	0	0	0	0	0	0
ENSMUSG00000069873	4930438A08Rik	0	0	0	0	0.03	0.05	0.11	0.23
ENSMUSG00000093472	4930438E09Rik	0	0	0	0.14	0	0	0	0
ENSMUSG00000086064	4930439A04Rik	0	0	0	0.06	0	0	0	0
ENSMUSG00000101905	4930439D14Rik	0	0	0	0	0	0	0	0
ENSMUSG00000100518	4930440C22Rik	0	0	0	0	0	0	0	0
ENSMUSG00000085431	4930440I19Rik	0	0	0	0	0	0	0	0
ENSMUSG00000108669	4930441H08Rik	0	0	0	0	0	0	0	0
ENSMUSG00000085405	4930441J16Rik	0	0	0	0	0	0	0	0
ENSMUSG00000113974	4930442G10Rik	0	0	0	0	0	0	0	0
ENSMUSG00000111629	4930442G15Rik	0	0	0	0	0	0	0	0.06
ENSMUSG00000053603	4930442H23Rik	0	0	0	0.09	0	0	0	0
ENSMUSG00000087609	4930442J19Rik	0	0	0	0	0	0	0	0
ENSMUSG00000087223	4930442L01Rik	0	0	0	0	0.03	0	0	0
ENSMUSG00000103608	4930442P19Rik	0.14	0	0	0.18	0.13	0	0	0.09
ENSMUSG00000108147	4930443G03Rik	0	0	0	0	0	0	0	0
ENSMUSG00000086969	4930443O20Rik	0.12	0.24	0.22	0	0	0.11	0.08	0
ENSMUSG00000101674	4930444A19Rik	0	0	0.02	0	0	0	0.02	0
ENSMUSG00000085127	4930444E06Rik	0	0	0	0.04	0	0	0.05	0.05
ENSMUSG00000110737	4930444F02Rik	0	0	0.02	0.01	0	0	0.01	0
ENSMUSG00000069712	4930444G20Rik	0	0	0	0	0	0	0	0
ENSMUSG00000112494	4930444K16Rik	0	0	0	0	0	0	0	0
ENSMUSG00000097172	4930444M15Rik	0	0	0	0	0	0	0	0
ENSMUSG00000067795	4930444P10Rik	0.08	0.02	0.1	0.24	0.05	0.03	0.11	0.06
ENSMUSG00000091061	4930445B16Rik	0	0	0	0	0	0	0	0
ENSMUSG00000115355	4930445E18Rik	0.29	0.06	0.12	0.25	0	0.06	0.17	0.1
ENSMUSG00000115880	4930445N06Rik	0	0	0	0	0	0	0	0
ENSMUSG00000087205	4930445N08Rik	0	0	0	0.17	0	0	0	0
ENSMUSG00000097738	4930445N18Rik	0	0	0.03	0	0.08	0	0	0
ENSMUSG00000022288	4930447A16Rik	0	0	0	0	0	0	0	0
ENSMUSG00000021098	4930447C04Rik	0.14	0.12	0.08	0.13	0.13	0.27	0.17	0.18
ENSMUSG00000107964	4930447C11Rik	0	0	0	0	0	0	0	0
ENSMUSG00000031182	4930447F04Rik	0	0	0	0	0	0	0	0
ENSMUSG00000102224	4930447F24Rik	0.42	0.23	0.97	0.25	0.68	0.4	0.69	0.51
ENSMUSG00000115609	4930447J18Rik	0	0	0	0	0	0	0	0
ENSMUSG00000113591	4930447K03Rik	0	0	0	0.42	0	0	0	0.06
ENSMUSG00000087674	4930447M23Rik	0.03	0	0	0.03	0.24	0.24	0.07	0.17
ENSMUSG00000106583	4930447N08Rik	0	0	0	0	0	0	0	0
ENSMUSG00000108382	4930448A20Rik	0	0	0	0	0	0	0	0
ENSMUSG00000113644	4930448C13Rik	0	0	0	0	0	0	0	0
ENSMUSG00000086824	4930448D08Rik	0.05	0	0	0	0	0	0	0
ENSMUSG00000097463	4930448E22Rik	0.05	0.03	0.15	0.05	0.09	0.07	0.17	0.09
ENSMUSG00000113470	4930448F12Rik	0	0	0	0	0	0	0	0
ENSMUSG00000089879	4930448H16Rik	0	0	0	0	0	0	0	0
ENSMUSG00000104072	4930448I06Rik	0	0	0	0	0	0	0	0
ENSMUSG00000104870	4930448I18Rik	0	0	0	0	0	0	0	0
ENSMUSG00000082843	4930448K20Rik	0	0	0	0	0	0	0	0
ENSMUSG00000074589	4930449A18Rik	0	0	0	0	0	0	0	0
ENSMUSG00000115676	4930449C09Rik	0	0	0	0	0	0	0	0.02
ENSMUSG00000022116	4930449E01Rik	0	0	0	0	0	0	0	0
ENSMUSG00000117684	4930449E18Rik	0	0	0	0	0	0	0	0
ENSMUSG00000105459	4930449I04Rik	0.05	0.09	0.14	0	0.05	0.1	0	0
ENSMUSG00000079093	4930449I24Rik	0	0	0	0	0	0	0	0.05
ENSMUSG00000069223	4930451E10Rik	0.06	0.22	0.12	0	0.12	0.06	0.26	0.07
ENSMUSG00000022543	4930451G09Rik	0.18	0.01	0.12	0.05	0.06	0.08	0.05	0.05
ENSMUSG00000045989	4930451I11Rik	0	0	0	0	0	0	0	0
ENSMUSG00000117264	4930452A19Rik	0	0	0	0	0	0	0	0
ENSMUSG00000021747	4930452B06Rik	0.68	0.86	0.75	0.66	0.54	0.74	0.64	0.72
ENSMUSG00000115422	4930452G13Rik	0	0	0	0	0	0.02	0.1	0.02
ENSMUSG00000112175	4930452L12Rik	0	0	0	0	0.14	0	0	0
ENSMUSG00000099933	4930452N14Rik	0	0	0	0	0	0	0	0
ENSMUSG00000113987	4930453C13Rik	0	0	0	0	0	0	0.15	0
ENSMUSG00000087358	4930453H23Rik	0	0	0	0	0	0	0.03	0
ENSMUSG00000109215	4930453L07Rik	0	0	0	0	0	0	0	0
ENSMUSG00000059920	4930453N24Rik	4.79	5.38	4.52	4.55	4.8	4.53	7.39	6.54
ENSMUSG00000085420	4930453O03Rik	0	0	0.04	0	0	0	0	0
ENSMUSG00000097898	4930455B14Rik	0	0	0	0	0	0	0	0
ENSMUSG00000112654	4930455C13Rik	0.56	0.54	0.46	0.75	1.1	1.33	0.85	0.52
ENSMUSG00000097553	4930455D15Rik	0	0	0	0	0	0	0	0
ENSMUSG00000085761	4930455G09Rik	0	0	0	0	0	0	0	0
ENSMUSG00000080907	4930455H04Rik	0	0	0	0	0	0	0	0
ENSMUSG00000114384	4930455J16Rik	0	0	0.01	0	0	0	0	0.01
ENSMUSG00000114787	4930455M05Rik	0	0	0	0	0.01	0	0	0
ENSMUSG00000102985	4930456G14Rik	0	0	0.04	0.08	0	0	0	0
ENSMUSG00000078618	4930456L15Rik	0	0	0	0	0	0	0	0
ENSMUSG00000105531	4930458A03Rik	0	0	0	0	0	0	0	0
ENSMUSG00000109861	4930458B22Rik	0	0	0	0	0	0	0	0
ENSMUSG00000087611	4930458D05Rik	0.07	0.03	0.09	0.04	0.12	0.11	0.06	0.02
ENSMUSG00000111903	4930458K08Rik	0	0	0	0	0	0	0	0
ENSMUSG00000112762	4930459C07Rik	0	0	0	0.06	0.03	0	0.1	0
ENSMUSG00000105234	4930459L07Rik	0	0	0	0	0	0	0	0
ENSMUSG00000086827	4930461C15Rik	0	0	0	0.13	0	0	0	0
ENSMUSG00000097651	4930461G14Rik	0.07	0	0	0	0	0	0	0
ENSMUSG00000020033	4930463O16Rik	0.11	0	0	0.08	0.05	0	0.03	0
ENSMUSG00000109986	4930465I24Rik	0	0	0	0	0	0	0	0
ENSMUSG00000115063	4930465K09Rik	0.22	0	0	0.21	0	0	0.11	0
ENSMUSG00000056682	4930465K10Rik	0	0	0	0	0	0	0	0
ENSMUSG00000085641	4930465M20Rik	0	0	0.03	0	0	0	0	0
ENSMUSG00000087317	4930466I24Rik	0	0	0	0	0	0	0	0
ENSMUSG00000112332	4930466K18Rik	0.57	0.71	0.4	0.54	1.06	0.42	0.77	1.04
ENSMUSG00000097516	4930467D21Rik	0	0	0	0.04	0	0	0	0
ENSMUSG00000096265	4930467E23Rik	0	0	0	0.04	0	0	0	0
ENSMUSG00000114879	4930467J12Rik	0	0	0	0	0	0	0	0
ENSMUSG00000097370	4930467K11Rik	0	0	0	0	0	0	0	0
ENSMUSG00000068776	4930469B13Rik	0	0	0	0	0	0	0	0
ENSMUSG00000085684	4930469K13Rik	0.55	0.38	1.1	0.42	1.49	2.28	0.06	0.62
ENSMUSG00000104365	4930470B04Rik	0	0	0	0	0	0	0	0
ENSMUSG00000085788	4930470G03Rik	0.02	0	0	0.07	0.02	0	0.02	0
ENSMUSG00000116975	4930470H14Rik	0	0	0	0	0	0	0	0
ENSMUSG00000110406	4930470O06Rik	0	0	0	0	0	0	0	0
ENSMUSG00000043583	4930470P17Rik	0	0	0	0	0	0	0	0
ENSMUSG00000091686	4930471C04Rik	0	0	0	0	0	0	0	0
ENSMUSG00000086138	4930471C06Rik	0	0	0	0	0	0	0	0
ENSMUSG00000097689	4930471D02Rik	0	0	0	0	0	0	0	0
ENSMUSG00000113228	4930471E15Rik	0	0	0	0	0	0	0	0
ENSMUSG00000112716	4930471E19Rik	0.09	0.03	0.24	0	0.08	0.03	0.24	0.12
ENSMUSG00000117852	4930471G03Rik	0	0.05	0	0	0	0	0	0
ENSMUSG00000114509	4930471G24Rik	0	0	0	0	0	0	0	0
ENSMUSG00000117137	4930471L23Rik	0	0	0	0	0	0.09	0	0
ENSMUSG00000097693	4930471M09Rik	0	0.01	0	0	0	0	0	0
ENSMUSG00000060029	4930473A02Rik	0.32	0.46	0.15	0.43	0.15	0.42	0.37	0.29
ENSMUSG00000089934	4930473D10Rik	0	0	0	0	0	0	0	0
ENSMUSG00000113087	4930473H19Rik	0.14	0	0	0	0	0.04	0.19	0
ENSMUSG00000112484	4930473O22Rik	0.04	0	0	0.04	0	0	0	0
ENSMUSG00000103978	4930474B08Rik	0	0	0	0	0	0	0	0
ENSMUSG00000087109	4930474H06Rik	0	0	0	0.03	0	0	0	0
ENSMUSG00000115001	4930474H20Rik	0	0	0	0	0	0	0	0
ENSMUSG00000117328	4930474M22Rik	0.75	0.25	0.17	0.27	0.35	0.62	1.15	0.19
ENSMUSG00000096405	4930474N05Rik	0	0	0.01	0	0	0	0.02	0
ENSMUSG00000113210	4930474N09Rik	0.1	0	0	0	0	0	0	0
ENSMUSG00000097539	4930477E14Rik	0	0	0	0	0	0	0	0
ENSMUSG00000113268	4930477G07Rik	0	0	0	0	0	0	0	0
ENSMUSG00000112155	4930477N07Rik	0	0	0	0	0	0	0	0
ENSMUSG00000104999	4930477O15Rik	0.05	0	0	0	0	0.25	0	0
ENSMUSG00000115245	4930478E11Rik	0	0	0	0	0	0	0	0
ENSMUSG00000097847	4930478K11Rik	0.48	0.7	0.29	0.69	1.2	0.98	0.41	0.41
ENSMUSG00000116628	4930478L05Rik	0	0	0.03	0	0	0.09	0.03	0
ENSMUSG00000106950	4930478M09Rik	0	0	0	0	0	0	0	0
ENSMUSG00000116311	4930478M13Rik	0	0.11	0	0.12	0.36	0	0	0.27
ENSMUSG00000106762	4930478P22Rik	0	0	0	0	0	0	0	0
ENSMUSG00000085238	4930479D17Rik	0.15	0	0	0	0	0.07	0	0
ENSMUSG00000109049	4930479H17Rik	0	0	0	0	0	0	0	0
ENSMUSG00000106768	4930480C01Rik	0	0	0	0	0	0	0	0
ENSMUSG00000035651	4930480E11Rik	0	0.03	0	0	0	0	0	0
ENSMUSG00000086332	4930480G23Rik	0	0	0	0	0	0	0	0
ENSMUSG00000107567	4930480K02Rik	0.27	0.14	0.05	0.16	0	0.15	0.22	0.17
ENSMUSG00000090160	4930480K15Rik	0	0	0	0	0	0	0	0
ENSMUSG00000097284	4930480K23Rik	0.21	0.23	0.19	0.23	0.1	0.22	0.08	0.16
ENSMUSG00000113115	4930480M12Rik	0	0	0	0	0	0	0	0
ENSMUSG00000086938	4930481A15Rik	0.48	0.36	0.7	0.46	0.55	0.75	0.75	0.5
ENSMUSG00000085956	4930481B07Rik	0.31	0.43	0.31	0.26	0.29	0.25	0.47	0.4
ENSMUSG00000047938	4930483J18Rik	0	0	0	0.18	0	0	0.05	0
ENSMUSG00000086241	4930483K19Rik	0.51	0.8	0.59	1.23	0.52	0.39	0.8	0.29
ENSMUSG00000109816	4930483O08Rik	0.06	0	0.05	0.05	0	0	0.06	0
ENSMUSG00000116772	4930483P17Rik	0	0	0	0	0	0	0	0
ENSMUSG00000112832	4930484H19Rik	0	0	0	0	0	0	0.03	0
ENSMUSG00000112493	4930486F22Rik	0	0	0	0	0	0	0	0
ENSMUSG00000089914	4930486I03Rik	0	0	0	0	0.07	0	0	0
ENSMUSG00000050345	4930486L24Rik	0.2	0.1	0	0.08	0	0.08	0.08	0.12
ENSMUSG00000108697	4930486N12Rik	0	0	0	0	0	0	0	0
ENSMUSG00000106932	4930487D11Rik	0	0	0	0	0	0	0	0
ENSMUSG00000092578	4930488B22Rik	0	0	0	0	0	0	0	0
ENSMUSG00000097520	4930488L21Rik	0	0	0	0	0.01	0	0.02	0
ENSMUSG00000110592	4930488N15Rik	0	0	0.03	0	0.07	0	0.07	0.04
ENSMUSG00000099476	4930488N24Rik	0	0	0	0	0.04	0	0	0
ENSMUSG00000117391	4930500A05Rik	0	0.09	0	0	0	0	0.05	0
ENSMUSG00000107214	4930500F04Rik	0	0	0	0	0	0	0	0
ENSMUSG00000097592	4930500F10Rik	0	0	0	0	0.35	0	0.05	0
ENSMUSG00000116976	4930500H12Rik	0	0	0	0	0	0	0	0
ENSMUSG00000106056	4930500L23Rik	0	0	0.07	0	0	0	0	0
ENSMUSG00000044306	4930500M09Rik	0	0	0.07	0	0.17	0.14	0	0
ENSMUSG00000111303	4930502A04Rik	0	0	0	0	0	0	0	0
ENSMUSG00000106584	4930502C17Rik	0	0	0	0	0	0	0	0
ENSMUSG00000086799	4930502E09Rik	0.08	0.2	0.14	0.14	0.21	0	0	0.39
ENSMUSG00000055555	4930502E18Rik	0	0.07	0	0	0.08	0.11	0.08	0
ENSMUSG00000090202	4930503B20Rik	0	0	0	0	0	0	0	0
ENSMUSG00000072595	4930503E14Rik	0	0	0	0	0	0	0	0
ENSMUSG00000112364	4930503E24Rik	0	0	0	0	0	0	0.04	0
ENSMUSG00000115751	4930503F20Rik	0.06	0	0	0	0	0	0	0
ENSMUSG00000082612	4930503H13Rik	0	0	0	0	0	0	0	0
ENSMUSG00000044906	4930503L19Rik	3.98	3.73	4.23	3.95	4.21	3.65	3.21	3.22
ENSMUSG00000103692	4930503O07Rik	0	0	0	0	0	0	0	0
ENSMUSG00000116167	4930504C09Rik	0	0	0	0	0	0	0	0
ENSMUSG00000107926	4930504D19Rik	0	0	0	0	0	0	0	0
ENSMUSG00000040919	4930505A04Rik	0.06	0.45	0.16	0.5	0.38	0.33	0.12	0.42
ENSMUSG00000093551	4930505G20Rik	0	0	0	0	0	0	0	0
ENSMUSG00000109414	4930505K13Rik	0	0	0	0	0	0	0	0
ENSMUSG00000085740	4930505K14Rik	0	0	0	0	0	0	0	0
ENSMUSG00000093540	4930505M18Rik	0	0	0	0	0	0	0	0
ENSMUSG00000097690	4930505N22Rik	0.19	0	0.04	0.05	0.05	0.05	0.05	0
ENSMUSG00000086912	4930505O20Rik	0	0	0	0	0	0	0	0
ENSMUSG00000087478	4930506C21Rik	0.6	0.4	0.29	0.38	0.54	0.84	0.41	0.33
ENSMUSG00000097129	4930507D05Rik	0.12	0.19	0.08	0	0.29	0.09	0.03	0.09
ENSMUSG00000086703	4930507D10Rik	0	0	0	0	0	0	0	0
ENSMUSG00000096986	4930509E16Rik	0.05	0.17	0.09	0.05	0.09	0	0	0
ENSMUSG00000096959	4930509G22Rik	0.18	0.08	0.02	0.22	0.19	0.13	0.49	0.4
ENSMUSG00000105659	4930509H03Rik	0.09	0	0.09	0	0	0.04	0.05	0
ENSMUSG00000102362	4930509J09Rik	0	0	0	0	0	0.04	0	0
ENSMUSG00000087137	4930509K18Rik	0	0	0	0	0	0	0	0
ENSMUSG00000032048	4930510E17Rik	0	0	0	0	0	0	0	0
ENSMUSG00000097841	4930511A02Rik	0	0	0	0	0	0	0	0
ENSMUSG00000108187	4930511E03Rik	0	0	0.02	0	0.02	0	0	0
ENSMUSG00000112940	4930511J24Rik	0	0	0	0	0	0	0	0
ENSMUSG00000086607	4930511M06Rik	0.15	0.1	0.01	0.04	0.13	0.04	0.22	0.1
ENSMUSG00000104791	4930511M18Rik	0	0	0	0.32	0	0	0	0
ENSMUSG00000086698	4930511O05Rik	0	0	0	0	0	0	0	0
ENSMUSG00000020992	4930512B01Rik	0.09	0.1	0.01	0.07	0.17	0.19	0.06	0.05
ENSMUSG00000086866	4930512H18Rik	0	0.15	0.13	0.03	0.23	0.47	0.76	0.55
ENSMUSG00000107622	4930512J16Rik	0	0	0.05	0	0	0.03	0	0
ENSMUSG00000062511	4930512M02Rik	0	0	0	0	0	0	0	0
ENSMUSG00000106125	4930512P04Rik	0	0	0	0	0	0	0.14	0
ENSMUSG00000106741	4930513D17Rik	0	0	0	0	0.04	0	0	0
ENSMUSG00000116491	4930513L16Rik	0	0	0	0	0	0	0	0
ENSMUSG00000074136	4930513N10Rik	0.48	0.45	0.25	0.43	0.31	0.47	0.29	0.42
ENSMUSG00000109225	4930513N20Rik	0	0.08	0	0	0	0	0.05	0
ENSMUSG00000031270	4930513O06Rik	0	0	0	0	0	0	0	0
ENSMUSG00000087045	4930515B02Rik	0	0	0	0	0	0	0	0
ENSMUSG00000092183	4930515G01Rik	1	0.76	0.46	0.79	0.56	0.65	0.6	0.19
ENSMUSG00000049202	4930515G13Rik	0	0	0	0	0	0	0	0
ENSMUSG00000104819	4930515G16Rik	0	0	0	0	0	0	0	0
ENSMUSG00000085157	4930515L19Rik	0	0	0	0	0	0	0	0
ENSMUSG00000097504	4930516B21Rik	0.38	0.21	0.52	0	0.45	0.32	0.19	0.3
ENSMUSG00000090219	4930516K23Rik	0	0	0	0	0	0	0	0
ENSMUSG00000085496	4930517E11Rik	0	0	0	0	0	0	0	0
ENSMUSG00000111246	4930517E14Rik	0.02	0.02	0.14	0.18	0.14	0.02	0.08	0.04
ENSMUSG00000108784	4930517G19Rik	0	0.03	0	0	0	0	0	0
ENSMUSG00000102880	4930517J16Rik	0	0	0	0	0	0	0	0
ENSMUSG00000104225	4930517L18Rik	0	0	0	0	0	0	0	0
ENSMUSG00000116767	4930517M08Rik	0	0	0	0	0	0	0	0
ENSMUSG00000054391	4930517O19Rik	0	0	0.06	0	0	0	0	0
ENSMUSG00000092309	4930518C09Rik	0.12	0.21	0	0	0	0.11	0.12	0.37
ENSMUSG00000074629	4930518I15Rik	0.5	0.53	1.07	0.44	0.37	0.44	0.8	0.92
ENSMUSG00000107924	4930518I17Rik	0	0	0	0	0	0	0	0
ENSMUSG00000103705	4930518J20Rik	0	0	0	0	0	0	0	0
ENSMUSG00000110310	4930518J21Rik	0	0	0	0	0	0	0.1	0
ENSMUSG00000113652	4930518P08Rik	0	0	0	0	0	0	0.1	0
ENSMUSG00000097627	4930519A11Rik	0	0	0	0	0	0	0	0
ENSMUSG00000086263	4930519D14Rik	0	0.04	0	0	0.05	0	0	0
ENSMUSG00000106865	4930519E07Rik	0	0	0	0	0	0	0	0
ENSMUSG00000090126	4930519F09Rik	0	0	0	0	0	0	0	0
ENSMUSG00000031325	4930519F16Rik	0	0	0	0	0.02	0	0	0
ENSMUSG00000101584	4930519F24Rik	0	0	0	0	0	0	0	0
ENSMUSG00000029564	4930519G04Rik	0	0.01	0.01	0	0	0	0	0
ENSMUSG00000105185	4930519H02Rik	0	0	0	0	0	0	0	0
ENSMUSG00000114953	4930519K11Rik	0	0	0	0.1	0.07	0	0	0
ENSMUSG00000105652	4930519L02Rik	0	0	0	0	0	0	0	0
ENSMUSG00000097602	4930519P11Rik	0.17	0.03	0.1	0.13	0.23	0.23	0	0.18
ENSMUSG00000112868	4930520K02Rik	0	0	0	0	0	0	0	0
ENSMUSG00000106127	4930520M14Rik	0.24	0.07	0.15	0.16	0.08	0.08	0.08	0
ENSMUSG00000074039	4930520O04Rik	0.43	0.16	0.13	0.29	0.3	0.38	0.4	0.28
ENSMUSG00000113463	4930520P13Rik	0	0	0	0	0	0	0	0
ENSMUSG00000101701	4930521E06Rik	0.19	0.05	0.06	0	0	0	0	0
ENSMUSG00000112899	4930521O17Rik	0	0	0	0	0	0.11	0	0
ENSMUSG00000060491	4930522H14Rik	0	0	0	0	0	0	0	0
ENSMUSG00000072762	4930522L14Rik	1.61	1.42	0.8	0.36	1.02	0.85	1.3	1.32
ENSMUSG00000029331	4930522N08Rik	0	0	0	0	0	0	0	0
ENSMUSG00000086947	4930522O17Rik	0	0	0.23	0	0	0	0	0
ENSMUSG00000090394	4930523C07Rik	1.02	1.24	0.69	0.62	0.89	0.9	2.02	2.11
ENSMUSG00000115177	4930523O13Rik	0	0	0.03	0	0	0	0	0
ENSMUSG00000020299	4930524B15Rik	0	0	0	0	0	0	0	0
ENSMUSG00000107217	4930524B17Rik	0	0	0	0	0	0	0	0
ENSMUSG00000115320	4930524C18Rik	0	0	0	0	0	0	0	0
ENSMUSG00000059663	4930524N10Rik	0	0	0	0	0	0	0	0
ENSMUSG00000118392	4930524O05Rik	0	0	0	0	0	0	0	0
ENSMUSG00000090207	4930524O07Rik	0.07	0.42	0.07	0.07	0.02	0	0.07	0.02
ENSMUSG00000098627	4930524O08Rik	0	0	0	0	0	0	0	0
ENSMUSG00000112497	4930525C09Rik	0	0	0	0	0	0	0	0
ENSMUSG00000097276	4930525G20Rik	0.06	0.1	0.1	0.09	0.07	0.11	0.16	0.04
ENSMUSG00000085521	4930526A20Rik	0.07	0.03	0.03	0.07	0	0.07	0.07	0.11
ENSMUSG00000087335	4930526F13Rik	0	0	0	0	0	0	0	0
ENSMUSG00000114307	4930526H09Rik	0	0	0	0	0	0	0	0
ENSMUSG00000097091	4930526L06Rik	0	0.05	0	0	0	0	0	0
ENSMUSG00000105251	4930526M16Rik	0	0	0	0	0	0	0	0
ENSMUSG00000086764	4930527A07Rik	0	0	0	0	0	0	0	0
ENSMUSG00000086971	4930527B05Rik	0	0	0	0	0	0	0	0.2
ENSMUSG00000085491	4930527E20Rik	0	0	0.3	0	0	0	0	0
ENSMUSG00000115324	4930527F14Rik	0	0.04	0.12	0	0	0	0.09	0
ENSMUSG00000117554	4930527G23Rik	0	0	0	0	0	0	0	0
ENSMUSG00000070489	4930527J03Rik	0	0	0	0	0	0	0	0
ENSMUSG00000097502	4930528D03Rik	0	0	0	0.03	0	0	0	0
ENSMUSG00000084909	4930528G23Rik	0	0	0	0	0	0	0	0
ENSMUSG00000107681	4930528H21Rik	0	0	0	0	0.32	0	0	0
ENSMUSG00000107012	4930528J11Rik	0	0.01	0	0	0	0	0	0
ENSMUSG00000087309	4930528P14Rik	0	0	0	0	0	0	0	0
ENSMUSG00000086377	4930529C04Rik	0	0	0	0	0	0	0	0
ENSMUSG00000085350	4930529I22Rik	0	0	0	0	0	0	0	0
ENSMUSG00000115271	4930529K09Rik	0	0	0	0	0	0	0	0
ENSMUSG00000113906	4930529N20Rik	0	0	0.07	0	0	0	0	0
ENSMUSG00000097261	4930532G15Rik	0.27	0.13	0.08	0	0.09	0.03	0.12	0.19
ENSMUSG00000112201	4930532I03Rik	0	0	0	0	0	0	0	0
ENSMUSG00000100221	4930532M18Rik	0	0	0	0	0	0	0	0
ENSMUSG00000084798	4930533B01Rik	0.17	0.05	0.15	0.05	0.1	0.05	0.45	0.34
ENSMUSG00000099491	4930533D04Rik	0	0	0.07	0	0	0	0	0
ENSMUSG00000093535	4930533I22Rik	0	0	0	0	0	0	0.02	0
ENSMUSG00000047692	4930533K18Rik	0.23	0.33	0.21	0.04	0.26	0.2	0.26	0.34
ENSMUSG00000104236	4930533L02Rik	0	0	0	0	0	0	0	0
ENSMUSG00000108803	4930533N22Rik	0.01	0	0	0	0	0.01	0	0
ENSMUSG00000100589	4930533P14Rik	0	0	0	0	0	0	0	0
ENSMUSG00000097761	4930534D22Rik	0	0	0	0	0	0	0	0
ENSMUSG00000111544	4930534H03Rik	0	0	0.09	0	0.03	0	0	0
ENSMUSG00000116607	4930534H18Rik	0	0	0	0	0.24	0.16	0	0
ENSMUSG00000102677	4930535E02Rik	0	0	0	0	0	0	0	0
ENSMUSG00000104201	4930535G08Rik	0	0	0	0	0	0	0	0
ENSMUSG00000093619	4930535L15Rik	0.11	0.19	0	0	0.1	0	0	0.44
ENSMUSG00000098360	4930535O05Rik	0	0	0	0	0	0	0.14	0
ENSMUSG00000105350	4930537H20Rik	0.03	0	0.09	0.03	0	0	0	0.03
ENSMUSG00000085516	4930538E20Rik	0.74	0.11	0.11	0.06	0.06	0.29	0	0.06
ENSMUSG00000115719	4930538L07Rik	0	0.07	0	0	0	0	0	0
ENSMUSG00000105765	4930539C22Rik	0	0	0	0	0	0	0	0
ENSMUSG00000048905	4930539E08Rik	0.01	0	0.02	0.02	0	0.09	0.06	0.13
ENSMUSG00000097032	4930539J05Rik	0.2	0.21	0.22	0.36	0.1	0.23	0.59	0.64
ENSMUSG00000103116	4930539M17Rik	0	0	0	0	0	0	0	0
ENSMUSG00000103407	4930540E01Rik	0	0	0	0	0	0	0	0
ENSMUSG00000115047	4930540I17Rik	0	0	0	0	0	0	0	0
ENSMUSG00000111299	4930540M03Rik	0.13	0	0	0	0	0	0	0.13
ENSMUSG00000097831	4930540M05Rik	0.06	0.02	0.05	0.11	0.28	0.03	0	0
ENSMUSG00000090724	4930542C12Rik	0	0	0.09	0	0	0	0.1	0
ENSMUSG00000048628	4930542C16Rik	0	0	0	0	0	0.03	0	0
ENSMUSG00000116848	4930542D17Rik	0	0	0.76	0.28	0	0	0	0
ENSMUSG00000117085	4930542M03Rik	0	0	0	0	0	0	0	0
ENSMUSG00000110009	4930543E12Rik	0	0	0	0	0	0	0.04	0
ENSMUSG00000116171	4930543I03Rik	0	0	0	0	0	0	0	0
ENSMUSG00000112537	4930543I11Rik	0	0	0	0	0	0	0	0
ENSMUSG00000110799	4930543K20Rik	0	0	0	0	0	0	0	0
ENSMUSG00000110037	4930543N07Rik	0	0	0	0	0	0	0	0
ENSMUSG00000087279	4930544D05Rik	0	0	0	0	0	0	0.13	0
ENSMUSG00000115062	4930544F09Rik	0	0	0	0	0	0	0	0
ENSMUSG00000036463	4930544G11Rik	0	0	0	0	0.04	0.04	0.04	0
ENSMUSG00000097071	4930544I03Rik	0	0	0	0	0	0	0.08	0
ENSMUSG00000073803	4930544L04Rik	0	0	0	0	0	0	0	0
ENSMUSG00000051758	4930544M13Rik	0	0	0	0	0	0	0	0
ENSMUSG00000117615	4930545E07Rik	0	0	0	0	0	0	0	0
ENSMUSG00000112157	4930545H06Rik	0	0	0	0	0	0	0	0
ENSMUSG00000111054	4930545L08Rik	0	0	0	0	0	0	0	0
ENSMUSG00000085247	4930545L23Rik	0	0	0.02	0	0	0	0	0
ENSMUSG00000024546	4930546C10Rik	0	0	0	0	0	0	0	0
ENSMUSG00000111767	4930546K05Rik	0	0	0	0	0	0	0	0
ENSMUSG00000086687	4930547E08Rik	0	0	0	0	0.1	0.2	0	0
ENSMUSG00000116894	4930547E14Rik	0	0	0	0	0	0	0	0
ENSMUSG00000112957	4930547H16Rik	0	0	0	0	0.06	0	0.06	0
ENSMUSG00000097890	4930547M16Rik	0.07	0	0.04	0	0	0.07	0	0.07
ENSMUSG00000051198	4930548G14Rik	0	0	0	0	0	0	0	0
ENSMUSG00000029138	4930548H24Rik	0	0	0.02	0.02	0	0.02	0	0
ENSMUSG00000116615	4930548J01Rik	0	0	0	0	0	0	0	0
ENSMUSG00000086257	4930548K13Rik	0	0	0	0	0	0	0	0
ENSMUSG00000114048	4930549C15Rik	0	0	0	0	0	0.04	0	0
ENSMUSG00000118134	4930549G23Rik	0.41	0.96	1.13	0.66	1.23	0.92	1.9	0.57
ENSMUSG00000116984	4930549P19Rik	0	0.02	0	0.03	0	0	0	0
ENSMUSG00000005131	4930550C14Rik	0.11	0.13	0.12	0.18	0.18	0.23	0.11	0.08
ENSMUSG00000097361	4930550C17Rik	0	0	0	0	0	0	0	0
ENSMUSG00000046180	4930550L24Rik	0.03	0	0	0	0	0	0	0
ENSMUSG00000112108	4930551I15Rik	0	0	0	0	0	0	0	0
ENSMUSG00000116674	4930551I23Rik	0	0	0	0	0	0	0	0.06
ENSMUSG00000085377	4930551L18Rik	0	0.28	0	0	0.08	0	0.08	0.08
ENSMUSG00000086430	4930551O13Rik	0.05	0.33	0	0.05	0.15	0.05	0.11	0.11
ENSMUSG00000097632	4930552P12Rik	0	0.02	0.02	0	0.04	0	0	0
ENSMUSG00000116907	4930553E22Rik	0	0	0.1	0	0	0	0	0
ENSMUSG00000105483	4930553I04Rik	0	0	0	0	0	0	0	0
ENSMUSG00000111165	4930553I21Rik	0	0	0	0	0	0	0	0
ENSMUSG00000116983	4930553J12Rik	0	0	0	0.06	0	0	0	0
ENSMUSG00000054351	4930553M12Rik	0	0	0	0	0	0	0	0
ENSMUSG00000106791	4930553P18Rik	0	0	0	0.07	0	0	0	0
ENSMUSG00000099724	4930554C24Rik	0	0	0	0	0	0	0	0
ENSMUSG00000106359	4930554G22Rik	0	0	0	0	0	0	0	0
ENSMUSG00000085452	4930554G24Rik	0	0	0	0	0	0	0.04	0
ENSMUSG00000097682	4930554H23Rik	0	0	0	0	0.02	0	0	0
ENSMUSG00000118047	4930554I06Rik	0	0	0	0	0	0	0	0
ENSMUSG00000106157	4930555A03Rik	0	0	0	0	0	0	0	0.06
ENSMUSG00000086396	4930555B11Rik	0	0	0	0	0	0	0	0
ENSMUSG00000085619	4930555B12Rik	0	0	0	0	0	0	0	0
ENSMUSG00000031559	4930555F03Rik	0	0	0	0	0	0	0.01	0
ENSMUSG00000096197	4930555G01Rik	0	0	0	0	0	0	0	0
ENSMUSG00000112213	4930555G07Rik	0	0	0	0	0	0	0	0
ENSMUSG00000113329	4930555G21Rik	0	0	0	0	0	0	0	0
ENSMUSG00000048559	4930555K19Rik	0	0	0	0	0	0.14	0	0
ENSMUSG00000093557	4930555M17Rik	0	0	0	0	0	0	0	0
ENSMUSG00000085676	4930555O08Rik	0	0	0	0	0	0	0	0
ENSMUSG00000116586	4930556C24Rik	0	0	0.06	0.06	0	0.06	0.06	0
ENSMUSG00000085522	4930556G01Rik	0	0	0	0	0	0	0	0.07
ENSMUSG00000101764	4930556G22Rik	0	0	0.07	0	0	0	0	0
ENSMUSG00000114190	4930556H04Rik	0	0	0.03	0	0	0	0.03	0
ENSMUSG00000089767	4930556I23Rik	0	0	0	0	0	0	0	0
ENSMUSG00000115656	4930556J02Rik	0.02	0	0	0	0	0	0	0
ENSMUSG00000034493	4930556J24Rik	0.05	0.08	0	0	0.04	0	0.24	0
ENSMUSG00000086800	4930556L07Rik	0	0	0	0	0	0.04	0	0
ENSMUSG00000096971	4930556M19Rik	0.3	0.38	0.4	0.33	0.42	0.35	0.36	0.19
ENSMUSG00000111924	4930556N09Rik	0	0	0	0	0	0	0	0
ENSMUSG00000092399	4930556N13Rik	0.06	0.24	0.1	0.32	0.05	0	0	0.17
ENSMUSG00000106191	4930557B06Rik	0	0	0	0	0	0	0	0
ENSMUSG00000115266	4930557F08Rik	0	0	0	0	0	0	0	0
ENSMUSG00000085488	4930557F10Rik	0	0	0	0	0	0	0	0
ENSMUSG00000106902	4930557J02Rik	0	0	0	0	0	0	0	0
ENSMUSG00000108034	4930557K07Rik	3.29	2.19	3.01	2.4	2.51	2.68	2.71	3.25
ENSMUSG00000105734	4930558C23Rik	0	0	0	0	0	0	0	0
ENSMUSG00000106506	4930558F17Rik	0	0	0	0	0	0.07	0	0
ENSMUSG00000086244	4930558G05Rik	0	0	0	0	0	0	0	0
ENSMUSG00000097519	4930558J18Rik	0.3	0.58	0.3	0.4	0.29	0.24	0.14	0.11
ENSMUSG00000075029	4930558J22Rik	0	0	0	0	0	0	0	0
ENSMUSG00000086277	4930558K02Rik	0	0	0	0	0	0.05	0	0
ENSMUSG00000100431	4930558N11Rik	0	0	0	0	0	0	0	0
ENSMUSG00000113164	4930559C10Rik	0	0	0	0	0	0	0	0
ENSMUSG00000109445	4930560O18Rik	0	0	0	0	0	0.03	0	0
ENSMUSG00000086945	4930562A09Rik	0	0	0	0	0	0	0	0
ENSMUSG00000022518	4930562C15Rik	0.06	0.07	0.06	0.12	0.02	0.04	0.27	0.12
ENSMUSG00000086608	4930562D21Rik	0	0.09	0	0	0	0	0.07	0
ENSMUSG00000026729	4930562F07Rik	0.13	0.17	0.12	0.24	0.12	0.18	0.32	0.33
ENSMUSG00000104014	4930562F17Rik	0	0	0	0	0	0	0	0
ENSMUSG00000097387	4930563E18Rik	0	0	0	0.04	0	0	0	0
ENSMUSG00000053574	4930563E22Rik	0.26	0.15	0.19	0.12	0.31	0.21	0.14	0.16
ENSMUSG00000105773	4930563F08Rik	0	0	0	0	0	0	0	0
ENSMUSG00000107656	4930563H07Rik	0	0	0	0	0	0	0	0
ENSMUSG00000086112	4930563I02Rik	0	0	0	0	0	0	0	0
ENSMUSG00000112141	4930563J15Rik	0	0	0	0	0	0	0	0
ENSMUSG00000050702	4930563M21Rik	0.06	0	0	0	0.06	0.03	0	0
ENSMUSG00000116554	4930563N14Rik	0	0	0	0	0	0	0	0
ENSMUSG00000117326	4930564C03Rik	0	0	0	0	0	0	0	0
ENSMUSG00000051788	4930564D02Rik	0	0	0	0	0	0	0	0
ENSMUSG00000104004	4930565D16Rik	0	0	0	0	0	0	0	0
ENSMUSG00000084834	4930565N06Rik	0.8	0.39	0.56	0.47	0.53	0.58	0.43	0.59
ENSMUSG00000107142	4930566F21Rik	0	0	0	0	0	0	0	0
ENSMUSG00000102322	4930566N20Rik	0	0	0	0	0	0	0	0
ENSMUSG00000110629	4930567H12Rik	0.03	0	0.03	0	0	0	0	0
ENSMUSG00000073141	4930567H17Rik	0	0	0	0	0	0	0	0
ENSMUSG00000116982	4930567J20Rik	0	0	0	0	0	0	0	0
ENSMUSG00000109382	4930567K12Rik	0	0	0	0	0	0	0	0
ENSMUSG00000112730	4930567K20Rik	0	0	0	0	0	0.04	0	0
ENSMUSG00000101223	4930568A12Rik	0.09	0	0	0	0.04	0	0	0.05
ENSMUSG00000104638	4930568A13Rik	0	0	0	0	0	0.05	0	0
ENSMUSG00000026882	4930568D16Rik	0	0	0	0	0	0	0	0
ENSMUSG00000111830	4930568E12Rik	0	0	0.07	0	0	0	0	0
ENSMUSG00000102408	4930568G15Rik	0	0	0	0	0	0	0	0
ENSMUSG00000041512	4930569F06Rik	0	0	0	0	0	0	0	0
ENSMUSG00000115337	4930570B17Rik	0	0	0	0	0	0	0	0
ENSMUSG00000084875	4930570D08Rik	0	0	0	0	0	0	0	0
ENSMUSG00000116786	4930570E03Rik	0.03	0	0	0	0	0	0	0
ENSMUSG00000085084	4930570G19Rik	0.03	0.1	0.06	0.03	0.04	0.12	0.07	0.06
ENSMUSG00000089683	4930570N18Rik	0	0	0	0	0.32	0	0	0.18
ENSMUSG00000090457	4930571K23Rik	0	0	0	0	0.02	0	0	0
ENSMUSG00000086467	4930571N24Rik	0	0	0	0	0	0	0	0
ENSMUSG00000115725	4930572G02Rik	0	0	0	0	0	0	0	0
ENSMUSG00000105308	4930572K03Rik	0	0	0	0	0	0	0	0
ENSMUSG00000069720	4930572O03Rik	0	0	0	0	0	0	0	0
ENSMUSG00000114916	4930572O13Rik	0	0	0	0	0	0	0	0
ENSMUSG00000115935	4930573C08Rik	0	0	0	0	0	0	0	0
ENSMUSG00000106020	4930573C15Rik	0	0	0	0	0	0	0	0.3
ENSMUSG00000104766	4930573H18Rik	0	0	0	0	0	0	0	0
ENSMUSG00000104980	4930573I07Rik	0	0	0	0	0	0	0	0
ENSMUSG00000087517	4930577H14Rik	0	0	0	0	0	0	0	0
ENSMUSG00000087440	4930577N17Rik	1.09	1.32	0.64	1.61	0.76	0.7	0.86	1.41
ENSMUSG00000117618	4930578E11Rik	0	0	0	0	0.02	0	0	0
ENSMUSG00000054885	4930578G10Rik	0	0	0	0	0	0	0	0
ENSMUSG00000021961	4930578I06Rik	0	0	0	0	0	0	0	0
ENSMUSG00000104220	4930578I07Rik	0	0	0	0	0	0.04	0	0
ENSMUSG00000097587	4930578M01Rik	0.03	0.03	0.02	0.03	0.01	0.01	0.01	0.02
ENSMUSG00000110586	4930578M07Rik	0	0	0.09	0	0	0	0	0
ENSMUSG00000116695	4930578N18Rik	0	0	0	0	0	0	0	0
ENSMUSG00000074146	4930579C12Rik	0	0	0	0	0	0	0	0
ENSMUSG00000116813	4930579D07Rik	0	0	0	0	0	0	0	0
ENSMUSG00000084971	4930579D09Rik	0	0	0	0	0	0	0	0.13
ENSMUSG00000012042	4930579F01Rik	0	0	0	0.03	0	0	0	0
ENSMUSG00000040840	4930579G18Rik	4.94	5.29	5.16	6.3	5.59	7.14	7.6	7.06
ENSMUSG00000027811	4930579G24Rik	3.67	2.8	2.83	2.43	2.34	2.33	2.18	2.09
ENSMUSG00000101636	4930579H20Rik	0	0	0	0	0	0	0	0
ENSMUSG00000114895	4930579J19Rik	0	0	0	0	0	0	0	0
ENSMUSG00000051074	4930579K19Rik	0.4	0.08	0.29	0.34	0.59	0.25	0.27	0.09
ENSMUSG00000086190	4930579M01Rik	0.18	0	0	0	0	0	0	0
ENSMUSG00000090732	4930579O11Rik	0	0	0	0	0	0	0	0
ENSMUSG00000112924	4930579P08Rik	0	0	0	0	0	0	0	0
ENSMUSG00000106269	4930580E04Rik	0.82	0.14	0.23	0.32	0.16	0.16	0.34	0.26
ENSMUSG00000070315	4930581F22Rik	0.43	0.63	0.43	0.57	0.43	0.55	0.42	0.51
ENSMUSG00000024088	4930583I09Rik	0	0	0.08	0	0	0	0	0
ENSMUSG00000055159	4930583K01Rik	0	0	0	0	0	0.12	0	0
ENSMUSG00000086954	4930583P06Rik	0.08	0	0	0.23	0.15	0.31	0	0
ENSMUSG00000111540	4930584E12Rik	0	0.1	0	0	0	0	0	0
ENSMUSG00000029044	4930584F24Rik	0	0	0	0	0	0	0.03	0
ENSMUSG00000087097	4930586N03Rik	0	0	0	0	0	0	0	0
ENSMUSG00000086009	4930587A21Rik	0	0	0	0	0	0	0	0
ENSMUSG00000107563	4930587E11Rik	0	0	0	0	0	0	0	0
ENSMUSG00000115962	4930588D02Rik	0	0	0	0	0.12	0	0	0
ENSMUSG00000108935	4930588G17Rik	0.12	0.03	0.04	0.11	0	0.07	0.08	0.12
ENSMUSG00000115858	4930588J15Rik	0.03	0	0	0	0	0	0	0
ENSMUSG00000075335	4930588K23Rik	0	0	0	0	0	0.03	0.06	0
ENSMUSG00000068957	4930589L23Rik	0	0	0	0	0.04	0.2	0.04	0
ENSMUSG00000107195	4930589O11Rik	0.43	0.22	0.51	0.41	0.41	0.18	0.38	0.06
ENSMUSG00000085593	4930589P08Rik	0	0	0	0	0	0.05	0	0
ENSMUSG00000103794	4930590H14Rik	0	0	0	0	0	0	0	0
ENSMUSG00000034063	4930590J08Rik	0.15	0.1	0.04	0.04	0.08	0.1	0.07	0.05
ENSMUSG00000106540	4930590L14Rik	0	0	0	0	0	0	0	0
ENSMUSG00000102368	4930590L20Rik	0	0	0	0	0	0	0	0
ENSMUSG00000039138	4930591A17Rik	0	0	0	0	0	0.07	0	0
ENSMUSG00000111234	4930591E09Rik	0	0	0	0	0	0	0	0
ENSMUSG00000115779	4930592A05Rik	0	0	0.05	0.05	0	0	0.06	0.23
ENSMUSG00000105834	4930592C13Rik	0	0	0	0	0.24	0	0	0
ENSMUSG00000118339	4930592I03Rik	0.05	0	0	0	0.04	0.04	0	0
ENSMUSG00000097725	4930593A02Rik	0.11	0.05	0.03	0	0.03	0.05	0.03	0
ENSMUSG00000086365	4930593C16Rik	0.07	0	0	0	0	0	0	0
ENSMUSG00000103948	4930594C11Rik	0	0	0	0	0	0	0	0
ENSMUSG00000097181	4930594M17Rik	0	0	0	0	0	0.05	0	0
ENSMUSG00000075463	4930594M22Rik	0.08	0.11	0.14	0.21	0.16	0.11	0.07	0.08
ENSMUSG00000085423	4930594M22Rik	0	0.19	0.2	0.11	0.1	0.11	0.23	0
ENSMUSG00000085677	4930594O21Rik	0	0	0	0	0	0	0	0
ENSMUSG00000083193	4930595D18Rik	0.07	0	0.19	0	0	0	0	0.07
ENSMUSG00000107929	4930595L18Rik	0	0	0	0	0	0.11	0.11	0
ENSMUSG00000060673	4930595M18Rik	0	0.02	0	0	0	0	0	0
ENSMUSG00000108074	4930595O18Rik	0	0	0	0	0	0	0	0
ENSMUSG00000041068	4930596D02Rik	0	0	0	0	0	0	0.05	0
ENSMUSG00000104900	4930596I21Rik	0	0.11	0	0.24	0	0	0	0.13
ENSMUSG00000086501	4930597A21Rik	0.57	0.21	0.3	0	0.08	0.31	0.25	0.08
ENSMUSG00000115540	4930597G03Rik	0	0.04	0	0	0	0	0	0
ENSMUSG00000104964	4930597L12Rik	0	0	0	0	0	0	0	0
ENSMUSG00000053442	4930597O21Rik	0.27	0.27	0.12	0.64	0.17	0.13	0.59	0.51
ENSMUSG00000097005	4930598A11Rik	0	0	0	0	0	0	0	0
ENSMUSG00000100777	4930598F16Rik	0	0	0	0	0	0	0	0
ENSMUSG00000109160	4930598N05Rik	0	0	0	0	0	0	0	0.03
ENSMUSG00000101600	4930599A14Rik	0	0	0	0	0	0	0	0
ENSMUSG00000073144	4930599N23Rik	0.58	0.51	1.12	0.8	0.55	0.86	2.63	2.01
ENSMUSG00000105545	4930599N24Rik	0	0	0	0	0	0	0	0
ENSMUSG00000031194	4931400O07Rik	0	0	0	0	0	0	0	0
ENSMUSG00000093772	4931403E22Rik	0	0.45	0.08	0.41	0.08	0	0.61	0.97
ENSMUSG00000097329	4931403G20Rik	0.07	0.09	0.03	0.03	0	0.06	0.1	0.03
ENSMUSG00000013353	4931406B18Rik	0	0	0	0	0	0	0.01	0
ENSMUSG00000031938	4931406C07Rik	4.31	4.11	3.83	3.95	4.06	4.24	3.31	3.45
ENSMUSG00000085398	4931406G06Rik	0	0	0	0	0	0.04	0	0.05
ENSMUSG00000066571	4931406P16Rik	10.94	10.83	9.48	9.67	8.68	9.19	10.04	10.6
ENSMUSG00000114352	4931407E12Rik	0	0	0	0	0	0	0	0
ENSMUSG00000073722	4931408C20Rik	0	0	0	0	0	0	0	0
ENSMUSG00000108826	4931412I15Rik	0	0	0	0	0	0	0	0
ENSMUSG00000092602	4931413I07Rik	0	0	0	0.07	0	0	0.08	0
ENSMUSG00000085088	4931413K12Rik	0.89	0.47	0.32	0.3	0.38	0.76	0.72	0.23
ENSMUSG00000022179	4931414P19Rik	2.07	1.7	1.64	1.89	1.46	1.83	2.45	1.91
ENSMUSG00000054910	4931415C17Rik	0.1	0.07	0.14	0.07	0.09	0.04	0.08	0.06
ENSMUSG00000056197	4931417E11Rik	0	0	0	0	0	0	0.05	0
ENSMUSG00000106589	4931419H13Rik	0	0	0.05	0	0	0	0	0
ENSMUSG00000116750	4931420L22Rik	0	0	0	0	0	0	0	0
ENSMUSG00000046085	4931422A03Rik	0.11	0.25	0.42	0.41	0.47	0.27	0.33	0.88
ENSMUSG00000026774	4931423N10Rik	0	0	0	0.03	0	0	0	0
ENSMUSG00000014837	4931428F04Rik	1.49	1.81	2.03	1.97	1.8	1.52	1.22	1.19
ENSMUSG00000086727	4931428L18Rik	0	0	0.01	0	0	0	0	0
ENSMUSG00000056617	4931429L15Rik	0	0	0	0	0.05	0.05	0	0
ENSMUSG00000047324	4931429P17Rik	0	0.02	0	0	0	0	0	0
ENSMUSG00000108354	4931431B13Rik	0.04	0	0	0.08	0.07	0.08	0.12	0
ENSMUSG00000055061	4931431C16Rik	0	0	0	0	0.02	0	0	0
ENSMUSG00000078157	4931440F15Rik	0.02	0	0	0	0.02	0	0	0.02
ENSMUSG00000097775	4931440J10Rik	0.13	0.06	0.06	0.06	0.06	0	0.2	0
ENSMUSG00000074580	4931440P22Rik	0.37	0.16	0.29	0.17	0.08	0.1	0.34	0.08
ENSMUSG00000100733	4932411K12Rik	0	0.01	0.07	0	0	0	0	0.01
ENSMUSG00000058670	4932411N23Rik	0	0	0	0	0	0	0	0
ENSMUSG00000075070	4932412D23Rik	0	0	0	0	0	0	0	0
ENSMUSG00000099616	4932413F04Rik	0	0	0	0	0	0.02	0	0
ENSMUSG00000078962	4932414J04Rik	0	0	0	0	0	0.02	0	0
ENSMUSG00000079324	4932414N04Rik	0	0	0	0	0.01	0.01	0	0
ENSMUSG00000044581	4932415D10Rik	0	0	0	0	0	0	0	0
ENSMUSG00000062036	4932415M13Rik	0	0	0	0	0.02	0	0	0
ENSMUSG00000069925	4932416K20Rik	0	0	0	0	0	0	0	0
ENSMUSG00000105881	4932422M17Rik	0.82	0.96	0.47	0.62	0.32	0.72	0.75	0.6
ENSMUSG00000079513	4932429P05Rik	0	0	0	0	0.02	0	0	0
ENSMUSG00000097135	4932430I15Rik	0	0	0	0	0	0	0	0
ENSMUSG00000104442	4932431L22Rik	0	0	0	0	0	0	0	0
ENSMUSG00000074224	4932431P20Rik	0	0	0.01	0	0.01	0	0.01	0.01
ENSMUSG00000062391	4932435O22Rik	0.02	0	0	0	0	0	0	0
ENSMUSG00000037270	4932438A13Rik	3.57	3.55	3.05	3.32	3.2	3.41	4.21	3.96
ENSMUSG00000039851	4932438H23Rik	0.06	0.03	0.11	0.04	0.09	0.11	0.06	0.04
ENSMUSG00000097216	4932441J04Rik	0.4	0.41	0.25	0.44	0.34	0.48	0.25	0.34
ENSMUSG00000104443	4932442E05Rik	0.4	0.35	0.33	0.44	0.47	0.3	0.38	0.33
ENSMUSG00000086805	4932443L11Rik	0.1	0.05	0.04	0.02	0.13	0.04	0.02	0.02
ENSMUSG00000086796	4932702P03Rik	0.02	0.15	0	0.06	0.01	0.02	0.15	0.03
ENSMUSG00000055357	4933400A11Rik	0	0.04	0	0.16	0.04	0.04	0	0
ENSMUSG00000117364	4933400B14Rik	0.06	0	0	0.06	0.05	0	0	0
ENSMUSG00000101734	4933400C23Rik	0	0	0	0	0	0	0	0
ENSMUSG00000102009	4933400F21Rik	0.03	0	0	0	0	0.03	0	0.03
ENSMUSG00000110336	4933400L20Rik	0	0	0.05	0	0	0	0	0
ENSMUSG00000055700	4933401B06Rik	0	0	0	0	0	0	0	0
ENSMUSG00000116924	4933401D09Rik	0	0.03	0	0	0	0	0	0
ENSMUSG00000106306	4933401H06Rik	0	0	0	0	0	0	0	0
ENSMUSG00000102693	4933401J01Rik	0	0	0	0	0	0	0	0
ENSMUSG00000109197	4933402C05Rik	0	0	0	0	0	0	0	0
ENSMUSG00000102004	4933402C06Rik	0	0	0	0	0	0	0	0
ENSMUSG00000025961	4933402D24Rik	0.03	0.03	0.03	0	0	0.03	0.07	0.07
ENSMUSG00000045330	4933402E13Rik	0	0	0	0	0	0	0	0.03
ENSMUSG00000069971	4933402J07Rik	0	0	0	0	0.04	0	0.04	0.05
ENSMUSG00000106013	4933402J10Rik	0	0	0	0	0	0	0	0
ENSMUSG00000115845	4933402J15Rik	0.07	0.12	0	0	0	0	0.03	0
ENSMUSG00000013668	4933402N03Rik	0	0	0	0	0	0	0	0
ENSMUSG00000067848	4933402N22Rik	0	0	0	0	0	0	0	0
ENSMUSG00000103321	4933403L11Rik	0	0	0	0	0	0	0	0
ENSMUSG00000079460	4933403O08Rik	0	0	0	0	0	0	0	0
ENSMUSG00000116096	4933404G15Rik	0	0	0	0	0	0	0.04	0.04
ENSMUSG00000101153	4933404I11Rik	0	0	0	0	0	0	0.05	0
ENSMUSG00000085122	4933404K08Rik	0	0	0	0	0	0	0	0
ENSMUSG00000111342	4933404K13Rik	0	0	0	0	0	0	0	0
ENSMUSG00000097908	4933404O12Rik	1.43	1.9	1.56	1.49	1.27	1.44	1.18	0.73
ENSMUSG00000097852	4933405D12Rik	0.15	0.03	0.14	0	0	0	0	0
ENSMUSG00000086209	4933405E24Rik	0	0	0	0	0	0	0	0
ENSMUSG00000013158	4933405L10Rik	0	0	0.03	0	0	0	0	0
ENSMUSG00000084234	4933405O20Rik	0	0	0	0	0	0	0.04	0
ENSMUSG00000112421	4933406B15Rik	0	0	0	0	0	0.05	0	0
ENSMUSG00000110427	4933406B17Rik	0	0	0	0	0	0	0	0
ENSMUSG00000097494	4933406C10Rik	0.09	0.08	0.14	0.04	0.06	0.11	0.27	0.07
ENSMUSG00000085796	4933406D12Rik	0	0	0	0	0	0	0	0.08
ENSMUSG00000090585	4933406F09Rik	0	0	0	0	0	0	0.02	0
ENSMUSG00000086025	4933406G16Rik	0.12	0.07	0.11	0.12	0	0.08	0.04	0.08
ENSMUSG00000087475	4933406I18Rik	0.21	0.12	0.16	0	0	0.07	0	0.14
ENSMUSG00000107666	4933406J09Rik	0	0	0	0	0	0.04	0	0
ENSMUSG00000086690	4933406J10Rik	0	0	0	0	0	0	0	0
ENSMUSG00000085820	4933406K04Rik	0	0	0	0	0	0	0	0
ENSMUSG00000107793	4933406L23Rik	0	0	0	0	0	0	0	0
ENSMUSG00000050526	4933406M09Rik	0.58	1.13	0.53	1.08	0.64	0.7	0.16	0.47
ENSMUSG00000069713	4933406P04Rik	0.25	0.28	0.17	0.4	0.27	0.45	0.13	0.23
ENSMUSG00000073759	4933407E24Rik	0.06	0	0	0	0	0	0	0
ENSMUSG00000111836	4933407I05Rik	0	0	0	0	0	0	0	0
ENSMUSG00000084959	4933407I08Rik	0	0	0	0	0	0	0	0
ENSMUSG00000087396	4933407K13Rik	0.71	0.99	0.61	0.8	0.67	0.85	1.1	0.91
ENSMUSG00000026224	4933407L21Rik	0	0	0.05	0.05	0	0.02	0.07	0.04
ENSMUSG00000106136	4933408A14Rik	0	0	0	0	0	0	0	0
ENSMUSG00000049357	4933408B17Rik	0.23	0.39	0.34	0.4	0.2	0.22	0.43	0.29
ENSMUSG00000097407	4933408J17Rik	0.06	0.37	0.17	0.35	0.03	0.32	0.12	0.03
ENSMUSG00000084848	4933408N05Rik	0	0	0	0	0.07	0	0	0.04
ENSMUSG00000104366	4933409D19Rik	0	0	0	0	0	0	0	0
ENSMUSG00000113218	4933409F18Rik	0	0	0	0	0	0	0	0
ENSMUSG00000053896	4933409G03Rik	0	0	0.04	0	0.04	0	0	0
ENSMUSG00000095552	4933409K07Rik	0	0	0	0	0	0	0	0
ENSMUSG00000110876	4933411E02Rik	0	0	0	0	0	0	0	0
ENSMUSG00000099608	4933411E06Rik	0	0	0	0	0	0	0	0
ENSMUSG00000112500	4933411E08Rik	0	0.03	0.06	0	0	0	0.21	0.14
ENSMUSG00000062224	4933411G06Rik	0	0	0	0	0	0	0	0
ENSMUSG00000090369	4933411K16Rik	0.29	0.32	0.08	0.28	0.16	0.31	0.55	0.34
ENSMUSG00000045178	4933411O13Rik	0	0	0	0	0	0	0	0
ENSMUSG00000043623	4933412A08Rik	0	0.04	0	0.04	0	0.12	0.09	0
ENSMUSG00000112627	4933412E12Rik	2.1	2.1	2.56	2.55	2.57	1.78	16.59	16.65
ENSMUSG00000071749	4933412E24Rik	0	0	0	0	0	0	0	0
ENSMUSG00000108227	4933412L11Rik	0	0.1	0	0	0	0	0	0.17
ENSMUSG00000113960	4933412O06Rik	0	0	0	0	0	0	0	0
ENSMUSG00000089952	4933413C19Rik	0.08	0.04	0.02	0.05	0.12	0.22	0.08	0
ENSMUSG00000021874	4933413J09Rik	0.04	0.06	0.19	0.07	0	0.11	0.2	0.13
ENSMUSG00000079048	4933413L06Rik	0	0	0	0	0	0.2	0.05	0
ENSMUSG00000072983	4933414I15Rik	0.02	0	0	0	0	0	0	0
ENSMUSG00000045877	4933415A04Rik	0.06	0.02	0.05	0	0.03	0	0	0
ENSMUSG00000073730	4933415F23Rik	0	0.03	0	0	0	0	0	0.03
ENSMUSG00000105735	4933415J04Rik	0	0	0	0	0	0	0	0
ENSMUSG00000085198	4933416E03Rik	0	0	0	0	0	0.1	0	0
ENSMUSG00000086996	4933416E14Rik	0	0	0	0	0	0	0	0
ENSMUSG00000071763	4933416I08Rik	0	0	0	0	0	0	0	0
ENSMUSG00000097262	4933416M07Rik	0	0	0	0	0.09	0	0	0
ENSMUSG00000113802	4933416O17Rik	0	0	0	0	0	0	0	0
ENSMUSG00000021415	4933417A18Rik	0	0	0	0.09	0	0	0	0
ENSMUSG00000103006	4933417C20Rik	0.06	0	0.03	0.03	0.03	0.03	0	0
ENSMUSG00000097637	4933417D19Rik	0.14	0.2	0.08	0.13	0.09	0	0.09	0.05
ENSMUSG00000101848	4933417E11Rik	0	0	0.14	0	0.05	0	0.05	0
ENSMUSG00000106572	4933417G07Rik	0	0	0.08	0	0	0	0	0
ENSMUSG00000101360	4933417O13Rik	0.06	0.16	0	0	0.03	0.03	0.06	0.03
ENSMUSG00000086443	4933421A08Rik	0.03	0.06	0.03	0.03	0	0.03	0	0
ENSMUSG00000110410	4933421D24Rik	0.04	0.04	0	0	0	0	0	0
ENSMUSG00000030463	4933421I07Rik	0	0	0	0	0	0	0	0
ENSMUSG00000085037	4933421O10Rik	1.95	1.69	1.88	1.52	2.17	1.53	1.05	1.32
ENSMUSG00000111746	4933422A05Rik	0.13	0.04	0.04	0.28	0	0.04	0.13	0.04
ENSMUSG00000108821	4933423L19Rik	0	0	0	0	0	0	0	0
ENSMUSG00000085471	4933423P22Rik	0	0	0.01	0	0.01	0.01	0	0.01
ENSMUSG00000117450	4933424G05Rik	0	0	0.03	0	0.12	0	0.03	0
ENSMUSG00000102416	4933424G06Rik	0.07	0	0.09	0	0	0	0	0.03
ENSMUSG00000105527	4933424H11Rik	0	0	0	0	0	0	0	0
ENSMUSG00000085719	4933424L21Rik	0.05	0	0.04	0	0	0	0	0.1
ENSMUSG00000087289	4933424M12Rik	0	0	0	0.03	0	0	0	0
ENSMUSG00000106766	4933424N20Rik	0	0	0	0	0.04	0	0	0.04
ENSMUSG00000115665	4933425B07Rik	0	0	0.05	0	0	0	0	0
ENSMUSG00000107164	4933425D22Rik	0.13	0.09	0.27	0.22	0.22	0.25	0.13	0.14
ENSMUSG00000021718	4933425L06Rik	0	0	0	0	0	0	0	0
ENSMUSG00000106508	4933425M03Rik	0.07	0.1	0	0	0.07	0.03	0.04	0
ENSMUSG00000116644	4933426B08Rik	0.09	0.08	0	0.08	0.16	0.33	0.09	0.09
ENSMUSG00000086933	4933426K07Rik	0	0	0.03	0	0	0	0	0.04
ENSMUSG00000055403	4933427D06Rik	0.04	0	0	0	0	0	0	0
ENSMUSG00000020807	4933427D14Rik	0.18	0.19	0.12	0.19	0.3	0.2	0.25	0.29
ENSMUSG00000044276	4933427E11Rik	0.37	0.04	0	0.4	0.09	0	0.05	0
ENSMUSG00000033015	4933427E13Rik	0	0	0	0	0	0	0	0
ENSMUSG00000086697	4933427G23Rik	0.32	0.08	0.31	0.09	0.23	0.24	0.07	0.07
ENSMUSG00000073761	4933427I04Rik	0.1	0.11	0	0.1	0.15	0.02	0.11	0.03
ENSMUSG00000085928	4933427I22Rik	0	0	0	0	0	0	0.07	0
ENSMUSG00000087267	4933427J07Rik	0	0	0	0	0	0	0	0
ENSMUSG00000086355	4933428C19Rik	0	0	0.06	0	0	0	0	0
ENSMUSG00000047988	4933428G20Rik	1.04	1.36	0.88	1.03	0.64	1.14	1.34	1.53
ENSMUSG00000042525	4933428M09Rik	0	0	0	0	0	0	0	0
ENSMUSG00000105203	4933428P19Rik	0	0	0.11	0.24	0.04	0	0	0.04
ENSMUSG00000097786	4933429H19Rik	0	0.15	0.21	0.05	0.05	0	0	0.18
ENSMUSG00000115008	4933429O19Rik	0	0	0	0	0	0	0	0
ENSMUSG00000110116	4933430A20Rik	0	0	0	0	0	0	0	0
ENSMUSG00000107172	4933430H06Rik	0	0	0.04	0	0.04	0	0	0
ENSMUSG00000109106	4933430H16Rik	0	0	0	0	0	0.04	0	0
ENSMUSG00000058046	4933430I17Rik	0.13	0.08	0.15	0.21	0.18	0.03	0.2	0.2
ENSMUSG00000108523	4933430L12Rik	0	0	0	0	0	0	0	0
ENSMUSG00000086892	4933430M04Rik	0	0	0	0	0	0	0	0
ENSMUSG00000108848	4933430N04Rik	0	0	0	0	0	0	0	0.02
ENSMUSG00000108923	4933431C10Rik	0.99	1.1	0.9	0.6	1.48	0.55	0.92	0.88
ENSMUSG00000086968	4933431E20Rik	1.61	1.48	1.72	1.37	1.63	1.66	0.98	1.36
ENSMUSG00000108709	4933431G14Rik	0.07	0	0.09	0	0	0.1	0	0.07
ENSMUSG00000115774	4933431J24Rik	0	0	0	0	0	0	0.02	0
ENSMUSG00000103715	4933431K14Rik	0.67	1.18	0.77	0.48	0.44	0.68	0.56	0.65
ENSMUSG00000086451	4933431K23Rik	0.2	0.14	0.08	0.15	0.13	0.16	0.05	0.08
ENSMUSG00000107496	4933431M02Rik	0	0	0	0	0	0	0	0
ENSMUSG00000111843	4933432G23Rik	0.07	0	0	0	0	0	0	0
ENSMUSG00000114980	4933432I03Rik	0	0	0	0	0	0	0	0
ENSMUSG00000116557	4933432I09Rik	0	0	0	0	0	0	0	0
ENSMUSG00000108811	4933432K03Rik	0	0	0	0	0	0	0.02	0
ENSMUSG00000097044	4933433F19Rik	0	0	0	0	0	0	0	0
ENSMUSG00000111807	4933433G08Rik	0	0	0	0	0	0	0	0
ENSMUSG00000097021	4933433G15Rik	0.28	0.27	0.09	0.42	0.18	0.09	0.22	0.19
ENSMUSG00000114362	4933433G19Rik	0.09	0.52	0.28	0.64	0.31	0.54	0.29	0.59
ENSMUSG00000117571	4933433H22Rik	0.03	0.06	0.06	0.18	0.03	0.09	0.1	0.1
ENSMUSG00000113227	4933433N18Rik	0	0	0	0	0	0	0	0
ENSMUSG00000027942	4933434E20Rik	6.05	5.96	5.12	5.66	5.53	5.37	5.45	5.49
ENSMUSG00000020624	4933434M16Rik	0	0	0	0	0	0	0	0
ENSMUSG00000117650	4933435E02Rik	0	0	0	0	0	0	0	0
ENSMUSG00000086978	4933435F18Rik	0	0	0	0	0	0	0	0
ENSMUSG00000108345	4933435G04Rik	0	0	0	0	0	0	0	0
ENSMUSG00000103844	4933436E23Rik	0	0	0	0	0	0	0	0
ENSMUSG00000104380	4933436F18Rik	0	0	0	0	0	0	0	0
ENSMUSG00000108924	4933436H12Rik	0	0	0	0	0	0	0	0
ENSMUSG00000025288	4933436I01Rik	0	0.03	0	0	0	0	0	0
ENSMUSG00000100580	4933436I20Rik	0	0	0	0	0	0	0	0
ENSMUSG00000114746	4933436N17Rik	0	0	0	0	0	0	0	0
ENSMUSG00000112623	4933436P19Rik	0	0	0	0	0	0	0	0
ENSMUSG00000104719	4933437G19Rik	0.1	0	0.18	0.32	0.05	0.05	0.05	0.15
ENSMUSG00000086160	4933438A12Rik	0	0	0	0	0	0	0	0
ENSMUSG00000105490	4933438B17Rik	0	0	0	0	0	0	0	0
ENSMUSG00000093617	4933438K21Rik	0	0	0	0	0	0	0	0
ENSMUSG00000072893	4933439C10Rik	0.67	0.93	0.56	0.71	0.67	0.59	0.91	0.93
ENSMUSG00000107322	4933439J24Rik	0	0	0	0	0	0	0	0
ENSMUSG00000085184	4933439K11Rik	0.06	0.03	0	0.02	0.07	0	0	0.12
ENSMUSG00000107830	4933439N06Rik	0	0	0	0	0	0	0	0
ENSMUSG00000109582	4933439N14Rik	0	0	0	0	0	0	0	0
ENSMUSG00000097082	4933440J02Rik	0	0	0	0	0	0	0	0
ENSMUSG00000045928	4933440M02Rik	0	0.03	0	0.02	0.01	0	0	0
ENSMUSG00000042087	4933440N22Rik	2.36	2.78	1.68	2.09	2.6	2.13	2.23	1.78
ENSMUSG00000051940	5031410I06Rik	0	0	0	0	0	0	0	0
ENSMUSG00000097282	5031415H12Rik	0	0	0.04	0	0.06	0.02	0	0.02
ENSMUSG00000073147	5031425E22Rik	3.51	2.61	2.71	3.25	2.88	2.84	2.89	2.89
ENSMUSG00000085129	5031425F14Rik	0.03	0	0	0	0.1	0.05	0	0
ENSMUSG00000044574	5031434C07Rik	0	0	0.03	0.02	0.02	0	0	0
ENSMUSG00000097885	5031434O11Rik	0.27	0.49	0.42	0.29	0.24	0.32	0.61	0.49
ENSMUSG00000036046	5031439G07Rik	10.51	10.54	13.87	12.88	10.8	11.5	10.48	10.11
ENSMUSG00000096932	5033403F01Rik	0.17	0.18	0.22	0.13	0.16	0.16	0.24	0.18
ENSMUSG00000106352	5033403H07Rik	0	0	0	0	0	0	0	0
ENSMUSG00000102185	5033404E19Rik	0	0	0	0	0	0	0	0
ENSMUSG00000113769	5033406O09Rik	0.13	0.16	0.23	0	0	0.12	0.19	0.1
ENSMUSG00000097251	5033417F24Rik	0.32	0.11	0.03	0.21	0.18	0.45	0.58	0.53
ENSMUSG00000112276	5033421B08Rik	0.18	0.12	0.29	0.3	0.26	0.09	0.28	0.56
ENSMUSG00000081618	5033423K11Rik	0	0	0	0	0	0	0	0
ENSMUSG00000112981	5033424D13Rik	0	0	0	0	0	0	0.72	0.82
ENSMUSG00000111468	5033425B01Rik	0	0	0	0	0	0	0	0.05
ENSMUSG00000110625	5033426E14Rik	0	0	0	0	0	0	0	0
ENSMUSG00000097097	5033426O07Rik	0	0.02	0	0	0	0.02	0	0
ENSMUSG00000097910	5033428I22Rik	0.11	0.07	0.07	0.08	0.05	0.05	0.11	0.04
ENSMUSG00000038152	5033430I15Rik	1.2	1.72	1.42	1.37	1.86	2.16	0.61	1.61
ENSMUSG00000104030	5330406M23Rik	0	0	0	0	0	0	0	0
ENSMUSG00000113927	5330409N07Rik	0	0	0	0	0	0	0	0
ENSMUSG00000087455	5330411J11Rik	0	0	0	0	0	0	0	0
ENSMUSG00000108603	5330411O13Rik	0	0.03	0	0	0	0.03	0	0
ENSMUSG00000109258	5330413D20Rik	0	0	0	0	0	0	0	0
ENSMUSG00000086822	5330413P13Rik	0	0	0	0	0	0.01	0	0
ENSMUSG00000054944	5330416C01Rik	0.12	0.15	0.04	0.09	0.09	0.01	0.08	0.06
ENSMUSG00000040412	5330417C22Rik	0.03	0.01	0.01	0	0.01	0.03	0.01	0
ENSMUSG00000049740	5330417H12Rik	0	0	0.04	0	0	0.05	0	0.05
ENSMUSG00000105729	5330425B07Rik	0.17	0.53	0.2	0.05	0.05	0.05	0.28	0.11
ENSMUSG00000105501	5330426L24Rik	0	0	0	0	0	0	0	0
ENSMUSG00000085896	5330429C05Rik	0.12	0	0	0	0	0	0	0
ENSMUSG00000114282	5330431K02Rik	0	0	0	0.03	0.03	0.06	0.03	0
ENSMUSG00000087620	5330434G04Rik	0	0	0	0	0.02	0.01	0	0.01
ENSMUSG00000106855	5330437M03Rik	0	0	0	0	0	0.01	0	0
ENSMUSG00000052291	5330438D12Rik	0.61	0.73	0.58	0.54	0.77	1.05	0.67	0.75
ENSMUSG00000091393	5330438I03Rik	0.02	0.03	0	0	0	0.02	0.08	0
ENSMUSG00000089708	5330439A09Rik	0	0	0	0	0	0	0	0
ENSMUSG00000104234	5330439B14Rik	0	0	0	0	0	0	0	0
ENSMUSG00000097827	5330439K02Rik	0.05	0.06	0.11	0.02	0.07	0.16	0.23	0.05
ENSMUSG00000112470	5330439M10Rik	0	0	0	0	0	0	0	0
ENSMUSG00000097699	5430400D12Rik	0.13	0.09	0.06	0.16	0.03	0.03	0.21	0.07
ENSMUSG00000094113	5430401F13Rik	0	0	0	0	0	0	0	0
ENSMUSG00000112071	5430401H09Rik	0.05	0.1	0.04	0.11	0.03	0.07	0.02	0.13
ENSMUSG00000044121	5430402E10Rik	0	0	0	0	0	0	0	0
ENSMUSG00000085776	5430402O13Rik	0.17	0.25	0.15	0.27	0.21	0.32	0.12	0.12
ENSMUSG00000109808	5430402P08Rik	0	0	0	0	0	0	0	0
ENSMUSG00000072763	5430403G16Rik	0.54	0.51	0.44	0.41	0.24	0.44	0.5	0.42
ENSMUSG00000109761	5430403N17Rik	0.2	0.19	0.22	0.11	0.08	0.23	0.14	0.21
ENSMUSG00000085741	5430405H02Rik	0.65	0.52	0.5	0.34	0.49	0.38	0.62	0.58
ENSMUSG00000114419	5430414B19Rik	0.91	0.73	1.18	1.09	1.5	1.01	0.85	0.63
ENSMUSG00000097772	5430416N02Rik	3.02	3.68	3.13	2.77	3.46	3.3	3.47	3.56
ENSMUSG00000006204	5430419D17Rik	0	0.01	0	0.02	0	0	0.01	0.01
ENSMUSG00000102808	5430420F09Rik	0.03	0	0	0	0	0	0	0.03
ENSMUSG00000110140	5430421F17Rik	1.91	1.61	2.6	1.9	1.7	1.97	1.55	1.63
ENSMUSG00000114751	5430425E15Rik	0	0	0.18	0	0	0	0.05	0
ENSMUSG00000114554	5430425K12Rik	0	0	0	0.07	0	0	0	0
ENSMUSG00000085004	5430427M07Rik	0	0	0	0	0	0	0	0
ENSMUSG00000104684	5430427N15Rik	0.07	0.1	0.11	0.02	0.2	0.05	0.07	0.05
ENSMUSG00000025058	5430427O19Rik	0.03	0	0	0	0.1	0	0.02	0
ENSMUSG00000109953	5430430B14Rik	4.29	3.05	2.84	3.74	2.23	2.45	2.2	2.49
ENSMUSG00000115270	5430430K15Rik	0.48	0.19	0.51	0.32	0.17	0.14	0.38	0.23
ENSMUSG00000108322	5430431A17Rik	0.15	0	0	0.04	0.21	0.04	0.08	0.19
ENSMUSG00000104075	5430433H01Rik	0	0	0	0	0	0	0	0
ENSMUSG00000108780	5430434F05Rik	0.08	0.06	0	0.03	0.02	0.02	0	0
ENSMUSG00000106002	5430434I15Rik	0	0	0	0	0	0.09	0	0.05
ENSMUSG00000107387	5430435K18Rik	0	0	0	0	0	0	0	0
ENSMUSG00000110018	5430437J10Rik	0.06	0	0	0.03	0	0.16	0	0
ENSMUSG00000115548	5430440P10Rik	0	0.05	0	0	0	0	0	0
ENSMUSG00000055594	5530400C23Rik	0	0	0	0	0	0	0	0
ENSMUSG00000102404	5530400K19Rik	0	0	0	0	0	0	0.03	0
ENSMUSG00000020703	5530401A14Rik	0	0	0	0	0	0	0	0
ENSMUSG00000114723	5530402G07Rik	0.15	0.07	0	0.22	0	0.36	0.16	0.16
ENSMUSG00000087174	5530601H04Rik	1.33	1.29	1.2	1.02	1.18	0.98	1.4	1.18
ENSMUSG00000099170	5730403I07Rik	0	0	0	0	0.03	0	0	0
ENSMUSG00000087424	5730405O15Rik	0.43	0.43	0.34	0.18	0.09	0.29	0.28	0.06
ENSMUSG00000104343	5730408A14Rik	0	0	0	0	0	0	0.03	0
ENSMUSG00000073755	5730409E04Rik	11.2	10.94	10.27	9.24	11.91	11.53	11.13	10.7
ENSMUSG00000087553	5730412P04Rik	0	0	0	0	0	0	0	0
ENSMUSG00000116506	5730414N17Rik	0.12	0.28	0.29	0.23	0.15	0.11	0.16	0.04
ENSMUSG00000081793	5730416F02Rik	0	0	0	0	0	0	0	0
ENSMUSG00000099364	5730419F03Rik	0.16	0	0.22	0	0.03	0.08	0.08	0.03
ENSMUSG00000097766	5730420D15Rik	0.05	0.29	0	0.09	0	0.05	0	0.2
ENSMUSG00000091370	5730435O14Rik	0	0	0	0	0	0.08	0	0.51
ENSMUSG00000085121	5730437C11Rik	0	0	0	0	0	0	0	0
ENSMUSG00000057181	5730455P16Rik	7.84	7.85	6.76	6.39	6.08	7.33	6.87	5.88
ENSMUSG00000062046	5730460C07Rik	0	0	0	0	0	0	0	0
ENSMUSG00000029089	5730480H06Rik	0.98	1.39	0.92	1.19	1.14	1	1.16	0.89
ENSMUSG00000103995	5730488B01Rik	0	0	0	0	0	0	0	0
ENSMUSG00000107468	5730507A11Rik	0.08	0.07	0	0	0	0.05	0.02	0.09
ENSMUSG00000073197	5730507C01Rik	0.69	0.8	0.63	0.64	0.4	0.4	0.43	0.37
ENSMUSG00000116145	5730521K06Rik	0.07	0.22	0.13	0.27	0.37	0.47	0.22	0.22
ENSMUSG00000032985	5730522E02Rik	0	0.04	0.05	0.02	0.03	0	0.02	0.03
ENSMUSG00000102297	5730585A16Rik	0.17	0.15	0.05	0	0.16	0.26	0	0.34
ENSMUSG00000056468	5730596B20Rik	0.24	0.21	0.12	0.13	0.13	0.14	0.26	0.12
ENSMUSG00000103586	5830405F06Rik	0	0	0	0	0.02	0	0	0
ENSMUSG00000110148	5830408C22Rik	0.14	0.06	0.2	0.17	0.24	0.09	0.19	0.07
ENSMUSG00000105421	5830411K02Rik	0	0	0	0	0	0	0	0
ENSMUSG00000054672	5830411N06Rik	0	0	0	0	0	0.01	0	0
ENSMUSG00000102895	5830415G21Rik	0	0	0	0	0	0	0	0
ENSMUSG00000106219	5830416I19Rik	0	0	0	0	0	0	0.02	0
ENSMUSG00000078684	5830417I10Rik	3.36	3.11	2.3	3.48	2.84	2.47	3	2.58
ENSMUSG00000086236	5830418P13Rik	0	0	0	0	0.04	0	0.02	0.02
ENSMUSG00000115840	5830426I08Rik	0	0	0	0	0	0	0	0
ENSMUSG00000113035	5830428M24Rik	0	0	0.02	0	0	0	0	0.04
ENSMUSG00000097471	5830432E09Rik	0.05	0.08	0.04	0.01	0.11	0.03	0.05	0.05
ENSMUSG00000104579	5830437K03Rik	0	0	0	0	0	0	0	0
ENSMUSG00000084803	5830444B04Rik	0.22	0.26	0.28	0.3	0.46	0.22	0.59	0.71
ENSMUSG00000102744	5830444F18Rik	0	0	0	0	0	0	0	0
ENSMUSG00000115007	5830448L01Rik	0.48	0.77	0.24	0.17	0.82	0.46	0.27	0.32
ENSMUSG00000052658	5830454E08Rik	0.15	0.07	0.28	0.15	0.29	0.51	0.16	0.24
ENSMUSG00000091102	5830462I19Rik	0.24	0.32	0.42	0.21	0.51	0.21	0.26	0.4
ENSMUSG00000110972	5830462O15Rik	0	0	0	0	0	0	0	0
ENSMUSG00000098322	5830468F06Rik	0	0	0	0	0	0	0	0
ENSMUSG00000070690	5830473C10Rik	0	0	0.04	0.02	0.02	0	0.12	0
ENSMUSG00000104830	5830487J09Rik	0.2	0.16	0.12	0.02	0.21	0.39	0.16	0.11
ENSMUSG00000046463	5930403N24Rik	2.29	3.24	2.28	2.77	1.94	2.15	1.13	0.71
ENSMUSG00000103477	5930409G06Rik	0.07	0.13	0.13	0.04	0.03	0	0.08	0.15
ENSMUSG00000072591	5930412G12Rik	0.15	0.22	0.11	0.19	0.21	0.11	0.05	0.12
ENSMUSG00000107201	5930420M18Rik	0.32	0.13	0.23	0.31	0.33	0.43	0.18	0.21
ENSMUSG00000106951	5930430L01Rik	0.91	0.54	0.56	0.64	0.71	0.5	0.81	0.83
ENSMUSG00000108861	5930435M05Rik	0	0	0	0	0	0	0	0
ENSMUSG00000114590	5930438M14Rik	0	0	0	0	0	0	0.05	0
ENSMUSG00000105326	6030400A10Rik	0.14	0.21	0.13	0.22	0.04	0.18	0.33	0.05
ENSMUSG00000100301	6030407O03Rik	0.02	0	0	0.11	0	0	0	0
ENSMUSG00000075408	6030408B16Rik	0.03	0.13	0.16	0.06	0.3	0.27	0.03	0.03
ENSMUSG00000113056	6030440G07Rik	0	0	0	0	0	0	0	0
ENSMUSG00000100664	6030442E23Rik	0	0	0	0	0	0	0	0
ENSMUSG00000097760	6030442K20Rik	0.15	0.2	0.23	0.32	0.27	0.41	0.18	0.16
ENSMUSG00000097207	6030443J06Rik	0.37	0.22	0.2	0.29	0.23	0.21	0.17	0.05
ENSMUSG00000066178	6030445D17Rik	0	0.03	0.03	0.09	0.03	0.09	0.13	0.27
ENSMUSG00000054069	6030452D12Rik	0.04	0.03	0.02	0.07	0	0.02	0	0.04
ENSMUSG00000022195	6030458C11Rik	5.22	5.64	5.42	6.7	4.94	5.52	5.49	5.02
ENSMUSG00000103822	6030460B20Rik	0	0.33	0	0.05	0.15	0	0.22	0.17
ENSMUSG00000110599	6030466F02Rik	0	0	0	0	0	0	0	0
ENSMUSG00000025573	6030468B19Rik	0	0.05	0	0	0	0	0.11	0.05
ENSMUSG00000095953	6030469F06Rik	0	0	0	0	0	0	0	0
ENSMUSG00000085217	6030471H07Rik	0	0	0	0	0	0	0	0
ENSMUSG00000051361	6030498E09Rik	0	0	0	0	0	0	0	0
ENSMUSG00000097577	6230400D17Rik	0.71	0.87	0.82	0.86	0.8	0.76	0.8	1.02
ENSMUSG00000018451	6330403K07Rik	8.06	6.8	7.01	6.48	3.92	4.12	6.19	5.62
ENSMUSG00000075585	6330403L08Rik	1.05	1.13	1.32	1.39	0.98	1.31	0.75	0.82
ENSMUSG00000097912	6330403N20Rik	0	0.04	0	0.09	0	0.05	0.24	0
ENSMUSG00000116733	6330408M09Rik	0.45	0.53	0.18	0.34	0.47	0.53	0.31	0.26
ENSMUSG00000009551	6330409D20Rik	0.08	0.07	0.15	0	0.04	0	0.04	0.12
ENSMUSG00000105960	6330410L21Rik	0	0	0	0	0	0	0	0.05
ENSMUSG00000110067	6330411D24Rik	0	0	0	0	0	0	0	0
ENSMUSG00000108077	6330415B21Rik	0	0	0	0	0	0	0	0
ENSMUSG00000117322	6330415G19Rik	0.21	0.18	0.22	0.23	0.43	0.2	0.46	0.11
ENSMUSG00000085227	6330418K02Rik	0.76	0.59	0.62	0.2	0.76	0.69	0.82	0.62
ENSMUSG00000107414	6330419E04Rik	0	0	0	0.04	0	0	0	0
ENSMUSG00000109898	6330420H09Rik	0	0	0	0	0	0	0	0
ENSMUSG00000110575	6330537M06Rik	0	0	0	0	0	0	0	0
ENSMUSG00000045327	6330549D23Rik	0.41	0.66	0.52	0.44	0.55	0.35	0.9	0.46
ENSMUSG00000093424	6330562C20Rik	0.41	0.76	1.35	0.34	0.38	0.58	0.26	0.16
ENSMUSG00000115821	6330576A10Rik	0	0	0	0	0	0	0	0
ENSMUSG00000105481	6430500D05Rik	0	0	0	0	0	0	0.1	0
ENSMUSG00000053545	6430503K07Rik	0	0	0	0	0	0	0	0
ENSMUSG00000102555	6430511E19Rik	0.28	0.29	0.14	0.33	0.35	0.2	0.65	0.43
ENSMUSG00000073795	6430531B16Rik	0	0	0.08	0.03	0.03	0.08	0.12	0.12
ENSMUSG00000031824	6430548M08Rik	2.11	2.04	2.16	2.44	1.68	1.92	1.5	1.51
ENSMUSG00000074646	6430550D23Rik	0.19	0.17	0.12	0.13	0.12	0.14	0.1	0.19
ENSMUSG00000116755	6430553K19Rik	0.03	0	0.02	0	0	0	0	0
ENSMUSG00000097828	6430562O15Rik	0.04	0.16	0.16	0.21	0.12	0.16	0.14	0.24
ENSMUSG00000037977	6430571L13Rik	0.06	0.09	0.13	0.43	0.06	0.13	0.12	0.1
ENSMUSG00000102545	6430573P05Rik	0.35	0.25	0.42	0.46	0.35	0.48	0.33	0.23
ENSMUSG00000108228	6430584L05Rik	0.27	0.06	0	0.03	0.05	0.03	0.04	0
ENSMUSG00000097583	6430590A07Rik	0	0.04	0	0.02	0	0	0	0
ENSMUSG00000034185	6430628N08Rik	0	0	0	0	0	0	0	0
ENSMUSG00000085427	6430710C18Rik	0	0	0	0	0.02	0	0	0
ENSMUSG00000110127	6430710M23Rik	0.14	0.08	0.13	0.41	0.31	0.09	0.29	0.15
ENSMUSG00000091947	6530401F13Rik	0	0	0	0	0	0	0.05	0
ENSMUSG00000079499	6530402F18Rik	1.45	1.14	1.65	1.42	1.67	1.63	2.29	1.83
ENSMUSG00000098097	6530403H02Rik	0	0	0	0.01	0	0	0	0
ENSMUSG00000043340	6530409C15Rik	0.31	0.82	0.39	0.41	0.27	0.35	0.52	0.32
ENSMUSG00000097049	6530411M01Rik	0	0	0	0	0	0	0	0
ENSMUSG00000111856	6530413G14Rik	0	0	0.08	0	0	0	0	0
ENSMUSG00000109111	6530437J22Rik	0.19	0.06	0.06	0.06	0.06	0.12	0.13	0.33
ENSMUSG00000097375	6720427I07Rik	1.43	1.26	1.48	1.27	1.68	1.48	1.38	0.97
ENSMUSG00000103432	6720464F23Rik	0	0	0	0	0	0	0	0
ENSMUSG00000117655	6720468P15Rik	0.12	0.23	0.16	0.06	0.17	0.19	0.08	0.08
ENSMUSG00000108507	6720469O03Rik	0	0.04	0	0	0	0	0	0.05
ENSMUSG00000107009	6720475M21Rik	0	0	0	0.06	0	0	0	0
ENSMUSG00000106553	6720482G16Rik	0.05	0.04	0	0.05	0.04	0	0.05	0.05
ENSMUSG00000097934	6720483E21Rik	0	0	0	0.05	0.05	0.05	0	0
ENSMUSG00000072066	6720489N17Rik	0.82	1.05	0.69	0.81	1.09	1.16	0.88	0.72
ENSMUSG00000103706	6820402A03Rik	0.06	0.04	0.22	0.1	0.22	0.12	0.22	0.02
ENSMUSG00000032680	6820408C15Rik	0.06	0.11	0.09	0	0.18	0.12	0	0.03
ENSMUSG00000108020	6820426E19Rik	0	0	0.03	0	0.22	0.03	0.03	0
ENSMUSG00000071796	6820431F20Rik	2.94	2.56	2.41	2.53	2.5	2.37	2.95	2.44
ENSMUSG00000116888	7120432I05Rik	0	0	0	0.09	0	0	0	0
ENSMUSG00000084942	7330404K18Rik	0	0	0	0	0	0	0	0
ENSMUSG00000105870	7330423F06Rik	0	0	0	0	0	0	0	0
ENSMUSG00000074123	7420426K07Rik	0	0	0	0	0	0	0	0
ENSMUSG00000109915	7420700N18Rik	0	0	0	0.07	0	0	0	0
ENSMUSG00000113620	7420701I03Rik	0	0	0	0	0	0	0	0
ENSMUSG00000116338	7530414M10Rik	0	0	0	0	0	0	0	0
ENSMUSG00000096607	7530416G11Rik	0	0	0	0	0	0	0	0
ENSMUSG00000103441	7530428D23Rik	0	0	0	0	0	0	0	0
ENSMUSG00000098758	7630403G23Rik	0	0	0	0	0	0	0	0
ENSMUSG00000052295	8030423F21Rik	0.08	0.16	0.29	0.06	0.15	0.15	0.08	0.02
ENSMUSG00000021600	8030423J24Rik	0	0	0	0	0	0	0	0
ENSMUSG00000102674	8030442B05Rik	0	0	0	0	0	0.05	0	0.17
ENSMUSG00000086483	8030443G20Rik	0	0	0	0	0	0	0	0
ENSMUSG00000103563	8030445P17Rik	0	0	0	0	0	0.02	0	0
ENSMUSG00000073821	8030451A03Rik	2.17	2.03	3.55	3.35	6.02	7.46	2.33	2.16
ENSMUSG00000116769	8030451O07Rik	0	0	0	0	0	0	0	0
ENSMUSG00000085058	8030453O22Rik	0	0	0.04	0	0	0.09	0	0
ENSMUSG00000110507	8030455M16Rik	0	0	0	0	0	0	0	0
ENSMUSG00000047466	8030462N17Rik	0.02	0.01	0.02	0.03	0.05	0.04	0.05	0.02
ENSMUSG00000046774	8030474K03Rik	0	0.02	0	0	0	0	0.06	0
ENSMUSG00000105136	8030487O14Rik	0.06	0.28	0	0	0	0.18	0.06	0.07
ENSMUSG00000113432	8430406P12Rik	0.37	0.28	0.15	0.46	0.05	0.1	0.32	0.39
ENSMUSG00000085743	8430419K02Rik	0.02	0.15	0.1	0.21	0.14	0.06	0.11	0.11
ENSMUSG00000117633	8430422H06Rik	0	0	0	0	0	0	0	0
ENSMUSG00000105095	8430422M14Rik	1.25	0.67	0.95	1.33	0.33	0.92	0.42	0.21
ENSMUSG00000079069	8430423G03Rik	0.09	0.31	0.65	0.34	0.34	0	0.45	0.46
ENSMUSG00000115970	8430426J06Rik	0.03	0.06	0.12	0	0.06	0	0.03	0.07
ENSMUSG00000034587	8430429K09Rik	1.14	1.33	1.47	1.32	1.56	1.26	1.53	1.27
ENSMUSG00000117431	8430430B14Rik	0	0	0	0	0	0	0	0.1
ENSMUSG00000041878	8430432A02Rik	0.05	0.16	0.17	0.17	0.13	0.04	0.46	0.09
ENSMUSG00000086070	8430436N08Rik	0.53	0.23	0.24	0.2	0.15	0.3	0.16	0.11
ENSMUSG00000085252	8430437L04Rik	0	0	0	0	0	0.03	0	0
ENSMUSG00000116953	9030025P20Rik	0.36	0.27	0.21	0.14	0.19	0.34	0.28	0.09
ENSMUSG00000086449	9030204H09Rik	0	0	0	0	0	0	0	0
ENSMUSG00000116660	9030404E10Rik	0.05	0	0	0	0	0	0	0
ENSMUSG00000097343	9030407P20Rik	0.78	0.64	0.82	0.95	0.87	0.9	0.36	0.93
ENSMUSG00000107005	9030607J07Rik	0	0	0	0.1	0	0	0	0
ENSMUSG00000045008	9030612E09Rik	0.09	0	0	0	0.03	0.09	0.09	0
ENSMUSG00000097691	9030616G12Rik	0	0	0	0	0	0	0	0
ENSMUSG00000053168	9030619P08Rik	0	0	0	0	0	0	0	0
ENSMUSG00000086141	9030622O22Rik	0	0	0	0	0	0	0.03	0.04
ENSMUSG00000073158	9030624G23Rik	0.63	0.35	0.65	0.78	0.79	0.7	0.65	0.6
ENSMUSG00000118384	9030625G05Rik	0	0	0	0	0	0	0	0
ENSMUSG00000115837	9130002K18Rik	0.02	0.02	0.03	0.02	0.02	0.1	0	0.17
ENSMUSG00000054951	9130008F23Rik	2.21	1.89	1.97	2.14	2.03	2.7	2.52	2.4
ENSMUSG00000113985	9130015A21Rik	0	0	0	0	0.04	0	0	0
ENSMUSG00000108950	9130015G15Rik	0	0	0	0	0	0	0	0
ENSMUSG00000086653	9130015L21Rik	0	0	0	0	0	0	0	0
ENSMUSG00000055134	9130017K11Rik	0.01	0	0	0	0.05	0.04	0.01	0
ENSMUSG00000030823	9130019O22Rik	0.98	1.1	1.11	1.39	1.41	1.55	1.27	1.03
ENSMUSG00000073067	9130019P16Rik	0	0	0	0.01	0	0	0.01	0.05
ENSMUSG00000062944	9130023H24Rik	2.99	3.12	2.47	2.76	3	2.78	2.58	2.42
ENSMUSG00000087022	9130024F11Rik	0.11	0.03	0.14	0.11	0.09	0.13	0.06	0.07
ENSMUSG00000086474	9130204K15Rik	0	0	0	0.04	0	0	0	0
ENSMUSG00000091175	9130204L05Rik	0	0	0	0	0	0	0	0
ENSMUSG00000086513	9130208D14Rik	0.04	0	0.05	0.02	0.04	0.03	1.13	0.9
ENSMUSG00000117602	9130209A04Rik	0	0	0	0	0	0	0	0
ENSMUSG00000097386	9130213A22Rik	0	0.09	0.3	0.1	0	0.31	0.11	0.37
ENSMUSG00000109237	9130214F15Rik	0	0	0	0	0	0	0	0
ENSMUSG00000108356	9130221F21Rik	0	0	0	0	0	0	0	0
ENSMUSG00000090330	9130221H12Rik	3.86	2.9	4.09	3.01	2.99	2.57	2.54	2.95
ENSMUSG00000099950	9130227L01Rik	0.02	0	0	0	0.07	0	0	0
ENSMUSG00000054598	9130230L23Rik	0.03	0.01	0	0	0	0	0.01	0.01
ENSMUSG00000092626	9130230N09Rik	0.34	0.23	0.47	0	0.16	0.24	0.26	0.27
ENSMUSG00000101892	9130401M01Rik	0	0	0	0	0	0	0	0
ENSMUSG00000038768	9130409I23Rik	0	0	0	0	0	0	0	0
ENSMUSG00000085323	9130410C08Rik	0	0	0	0.05	0	0	0	0
ENSMUSG00000105851	9130604C24Rik	0.65	0.05	0.27	0.11	0.28	0.11	0.3	0.12
ENSMUSG00000072982	9230009I02Rik	0	0.04	0	0	0	0	0	0
ENSMUSG00000071434	9230019H11Rik	0	0	0	0	0	0	0	0
ENSMUSG00000072753	9230020A06Rik	0	0	0	0	0	0	0	0
ENSMUSG00000112398	9230102K24Rik	0	0	0	0.04	0	0	0	0.04
ENSMUSG00000079602	9230102O04Rik	0	0	0	0	0	0	0	0
ENSMUSG00000097100	9230104M06Rik	0.06	0	0	0	0	0.08	0.09	0.06
ENSMUSG00000090191	9230105E05Rik	0.23	0.07	0.07	0.24	0.12	0.1	0.1	0.16
ENSMUSG00000042940	9230106D20Rik	0	0	0	0	0	0	0	0
ENSMUSG00000051237	9230109A22Rik	0	0	0	0	0.03	0	0	0
ENSMUSG00000110497	9230110F11Rik	0	0.03	0	0	0	0	0	0
ENSMUSG00000087624	9230111E07Rik	0.14	0.12	0	0.07	0.13	0.27	0.07	0.58
ENSMUSG00000021797	9230112D13Rik	0	0	0	0	0	0	0	0
ENSMUSG00000070461	9230112E08Rik	2.56	2.79	3.24	2.99	3.4	2.58	3.04	2.76
ENSMUSG00000111761	9230112J17Rik	0.02	0	0.02	0	0.02	0	0.12	0.1
ENSMUSG00000105385	9230114J08Rik	0	0	0	0	0	0	0	0
ENSMUSG00000097145	9230114K14Rik	1.24	0.99	0.87	0.99	0.91	0.8	0.84	0.51
ENSMUSG00000112489	9230116L04Rik	0.03	0.07	0.03	0.11	0.05	0.03	0.11	0.03
ENSMUSG00000097403	9230116N13Rik	0.14	0.06	0.22	0.17	0.33	0.2	0.23	0.16
ENSMUSG00000089874	9230117E06Rik	0	0	0	0	0	0	0	0
ENSMUSG00000091050	9330020H09Rik	0.24	0.51	0.44	0.28	0.65	0.4	0.35	0.3
ENSMUSG00000107879	9330102E08Rik	0.77	0.72	0.79	0.86	0.5	0.89	0.62	0.34
ENSMUSG00000097842	9330104G04Rik	0.32	0.61	0.58	0.62	0.72	0.54	0.56	0.5
ENSMUSG00000097098	9330111N05Rik	0.04	0.08	0.02	0.04	0.05	0.04	0.02	0.02
ENSMUSG00000118154	9330117O12Rik	0	0.05	0	0	0	0	0.03	0
ENSMUSG00000108242	9330118I20Rik	0	0	0	0.05	0	0	0	0
ENSMUSG00000103502	9330121J05Rik	0.02	0	0	0.02	0	0	0	0
ENSMUSG00000110249	9330121K16Rik	0	0	0	0	0	0.01	0	0
ENSMUSG00000097781	9330136K24Rik	0.11	0.06	0.04	0.11	0.09	0.09	0.12	0.12
ENSMUSG00000097061	9330151L19Rik	1.16	1.11	1.23	1.09	0.78	0.53	1.46	1.27
ENSMUSG00000056031	9330154J02Rik	0.67	0.65	0.44	0.64	0.77	0.48	1.01	1.03
ENSMUSG00000047807	9330154K18Rik	0	0	0	0	0	0	0.03	0
ENSMUSG00000073154	9330158H04Rik	0	0	0.01	0	0	0	0.01	0
ENSMUSG00000004360	9330159F19Rik	0	0.03	0.04	0.06	0.03	0.01	0.06	0.05
ENSMUSG00000097177	9330159M07Rik	0.42	0.22	0.27	0.16	0.32	0.3	0.38	0.43
ENSMUSG00000113695	9330159N22Rik	0	0	0	0	0	0	0	0
ENSMUSG00000072809	9330160F10Rik	0.23	0.13	0.09	0.3	0.21	0.18	0.1	0.09
ENSMUSG00000055271	9330161L09Rik	0.1	0.22	0.23	0.05	0.09	0.37	0.15	0.56
ENSMUSG00000086448	9330162012Rik	0.07	0.09	0.04	0.06	0.1	0.11	0.14	0.06
ENSMUSG00000103577	9330162B11Rik	0	0	0	0	0	0.02	0.03	0
ENSMUSG00000109536	9330162G02Rik	0.06	0.05	0.05	0.04	0.02	0.06	0.05	0.05
ENSMUSG00000039133	9330171B17Rik	0.03	0.07	0.18	0.08	0.03	0.05	0.31	0.23
ENSMUSG00000097194	9330175E14Rik	0.1	0.08	0.09	0.11	0.17	0.18	2.37	2.54
ENSMUSG00000101799	9330175M20Rik	0	0	0	0	0.02	0.13	0.02	0
ENSMUSG00000104553	9330178D15Rik	0	0	0	0	0	0	0	0
ENSMUSG00000097166	9330179D12Rik	0.27	0.23	0.11	0.73	0.32	0.33	0.7	0.4
ENSMUSG00000056004	9330182L06Rik	1.49	1.11	1.34	1.36	2.71	2.87	2.77	2.47
ENSMUSG00000094112	9330182O14Rik	0	0	0	0.03	0	0	0	0
ENSMUSG00000097648	9330185C12Rik	0	0	0	0	0	0	0	0
ENSMUSG00000115149	9330188P03Rik	0.05	0.02	0.02	0.02	0.05	0.01	0.01	0.03
ENSMUSG00000104904	9330198I05Rik	0	0.09	0.29	0.2	0.1	0.54	0.21	0.16
ENSMUSG00000086405	9330198N18Rik	0	0.08	0	0	0	0	0.05	0
ENSMUSG00000114189	9330199G10Rik	0	0	0	0	0	0	0	0
ENSMUSG00000062704	9430002A10Rik	0.36	0.42	0.55	1.26	0.45	0.34	1.59	0.25
ENSMUSG00000028593	9430007A20Rik	0	0	0	0	0	0	0	0
ENSMUSG00000106913	9430007M09Rik	0	0.06	0	0	0	0	0	0
ENSMUSG00000116360	9430014N10Rik	0	0	0	0	0	0	0	0
ENSMUSG00000059939	9430015G10Rik	3.05	2.92	3.32	2.89	4.09	2.76	2.81	2.61
ENSMUSG00000107709	9430018G01Rik	0.02	0.01	0.03	0	0.01	0	0	0
ENSMUSG00000054457	9430021M05Rik	0	0	0	0	0	0	0	0
ENSMUSG00000085463	9430024E24Rik	0	0	0	0	0	0	0	0
ENSMUSG00000055216	9430025C20Rik	0.05	0.02	0.07	0.1	0.13	0.1	0.03	0
ENSMUSG00000113341	9430031K09Rik	0.18	0.38	0.39	0.24	0.12	0.23	0.19	0.13
ENSMUSG00000102964	9430034N14Rik	0.03	0.24	0.08	0.13	0.01	0.23	0.51	0.34
ENSMUSG00000097073	9430037G07Rik	0.14	0.25	0.11	0.2	0.13	0.19	0.26	0.22
ENSMUSG00000102246	9430037O13Rik	0.28	0.15	0	0	0	0	0.06	0
ENSMUSG00000040139	9430038I01Rik	1.08	0.66	1.03	0.98	0.68	0.89	0.7	0.93
ENSMUSG00000086155	9430041J12Rik	0.04	0	0	0	0	0	0.04	0.04
ENSMUSG00000102344	9430053O09Rik	0.04	0	0.02	0	0	0	0	0
ENSMUSG00000100632	9430060I03Rik	0.1	0	0.12	0	0.06	0.13	0.03	0.07
ENSMUSG00000104263	9430062P05Rik	0.07	0.15	0.08	0.05	0.16	0.18	0.12	0.09
ENSMUSG00000108402	9430064I24Rik	0.43	0.37	0.45	0.31	0.34	0.24	0.54	0.33
ENSMUSG00000097360	9430065F17Rik	0.09	0	0	0.11	0.06	0.06	0.09	0.05
ENSMUSG00000115399	9430068D22Rik	0	0	0	0.08	0	0	0	0
ENSMUSG00000094447	9430069I07Rik	0	0	0.18	0.48	0	0	0	0.21
ENSMUSG00000085479	9430073C21Rik	0	0.07	0	0	0	0.02	0	0
ENSMUSG00000112765	9430078K24Rik	0.98	1.06	1	1.5	0.7	1.23	0.48	0.81
ENSMUSG00000111088	9430081H08Rik	0.21	0.73	0.19	0.33	0.07	0.2	0.35	0.65
ENSMUSG00000102701	9430083B18Rik	0	0	0	0	0.12	0	0	0
ENSMUSG00000106164	9430085M18Rik	0	0.17	0.09	0.09	0	0.14	0.05	0.05
ENSMUSG00000104971	9430087B13Rik	0	0	0	0	0	0	0	0
ENSMUSG00000103522	9430087J23Rik	0	0	0	0	0	0	0	0
ENSMUSG00000084808	9430091E24Rik	5.17	4.56	6.57	5.13	3.94	5.4	3.11	4.52
ENSMUSG00000102205	9430092D12Rik	0.13	0.04	0.16	0	0.04	0	0	0
ENSMUSG00000085369	9430093N23Rik	0	0	0	0	0	0	0	0
ENSMUSG00000075405	9430097D07Rik	0	0.03	0.07	0	0	0	0	0
ENSMUSG00000097605	9430098F02Rik	0	0	0	0	0	0	0	0
ENSMUSG00000109997	9430099M06Rik	0	0	0	0	0	0	0	0
ENSMUSG00000023263	9530002B09Rik	0	0	0.06	0	0	0	0	0
ENSMUSG00000020177	9530003J23Rik	0	0	0	0	0	0	0	0
ENSMUSG00000102267	9530003O04Rik	0.13	0.27	0	0	0.12	0	0	0.13
ENSMUSG00000107780	9530013L04Rik	0	0	0	0	0	0	0	0
ENSMUSG00000113599	9530014B07Rik	0	0	0	0	0	0	0	0
ENSMUSG00000112150	9530018F02Rik	0.55	0.34	0.38	0.25	0.43	0.27	0.36	0.25
ENSMUSG00000102373	9530018H14Rik	0	0.12	0	0	0	0.04	0.19	0
ENSMUSG00000112041	9530020I12Rik	0.07	0.17	0.07	0.1	0.16	0.14	0.05	0.15
ENSMUSG00000102369	9530022L04Rik	0	0	0	0	0	0	0	0
ENSMUSG00000085447	9530026F06Rik	0	0	0	0.12	0.18	0	0	0
ENSMUSG00000097462	9530026P05Rik	0.27	0.29	0.4	0.17	0.26	0.28	0.78	0.73
ENSMUSG00000097197	9530027J09Rik	0.57	0.62	0.22	0.36	0.45	0.38	0.38	0.45
ENSMUSG00000105619	9530034A14Rik	0	0.05	0	0	0.05	0	0	0.16
ENSMUSG00000086554	9530034E10Rik	0	0	0	0	0	0	0	0
ENSMUSG00000087670	9530036M11Rik	0	0	0	0	0	0	0	0
ENSMUSG00000097726	9530036O11Rik	0	0	0	0	0	0.01	0	0
ENSMUSG00000086047	9530046B11Rik	0.15	0.26	0.13	0.05	0.28	0.28	0.05	0.36
ENSMUSG00000112999	9530050K03Rik	0	0	0	0	0	0	0	0
ENSMUSG00000085982	9530051G07Rik	0.03	0	0.08	0.02	0.02	0.02	0.08	0.07
ENSMUSG00000097858	9530052C20Rik	0.25	0.33	0.19	0.16	0.2	0.63	0.3	0.69
ENSMUSG00000096938	9530052E02Rik	0	0	0.06	0.06	0.12	0.06	0.03	0.13
ENSMUSG00000078776	9530053A07Rik	0.01	0	0.01	0.01	0.03	0.01	0.01	0.02
ENSMUSG00000115955	9530056E24Rik	0	0.02	0.02	0.08	0	0.02	0.05	0.09
ENSMUSG00000045345	9530056K15Rik	0.05	0.11	0.07	0.19	0.02	0.09	0	0.03
ENSMUSG00000097736	9530059O14Rik	0.02	0	0.01	0	0	0	0.02	0.02
ENSMUSG00000108030	9530062K07Rik	0.14	0.19	0.2	0.28	0.41	0.62	0.15	0.3
ENSMUSG00000036275	9530068E07Rik	82.7	85.19	86.46	81.93	84.6	80.55	78.79	78.13
ENSMUSG00000036411	9530077C05Rik	0.27	0.19	0.22	0.19	0.22	0.21	0.17	0.18
ENSMUSG00000109268	9530078K11Rik	0	0.07	0	0	0	0	0	0.25
ENSMUSG00000044125	9530080O11Rik	0	0	0	0	0	0	0	0
ENSMUSG00000097006	9530082P21Rik	0.15	0.09	0.27	0.27	0.24	0.12	0.79	1
ENSMUSG00000107742	9530085L11Rik	0.54	0.28	0.1	0.36	0.48	0.15	0.52	0.25
ENSMUSG00000098109	9530085P06Rik	0	0	0	0.2	0	0	0	0.07
ENSMUSG00000108076	9530086O07Rik	0	0	0	0.06	0.1	0.06	0.04	0
ENSMUSG00000115790	9530086P17Rik	0	0	0	0	0.24	0	0	0.09
ENSMUSG00000106371	9530097N15Rik	0	0	0	0	0	0	0	0
ENSMUSG00000097825	9630001P10Rik	0	0.01	0	0	0	0	0	0
ENSMUSG00000114028	9630002D21Rik	0	0	0	0	0	0.03	0	0.02
ENSMUSG00000115012	9630009A06Rik	0	0	0	0	0	0	0	0
ENSMUSG00000103867	9630010A21Rik	0	0	0	0.1	0.04	0	0.04	0.02
ENSMUSG00000115529	9630013A20Rik	0	0	0	0.02	0	0.04	0	0
ENSMUSG00000059027	9630013D21Rik	0.13	0.05	0.07	0.14	0.09	0.07	0.02	0
ENSMUSG00000086359	9630013K17Rik	0.37	0.56	0.29	0.2	0.1	0.2	0.16	0
ENSMUSG00000114284	9630015K15Rik	0	0.17	0	0.1	0	0	0.1	0
ENSMUSG00000051295	9630028B13Rik	0	0	0.03	0.03	0	0.02	0	0
ENSMUSG00000085631	9630028H03Rik	0.02	0.01	0.01	0	0.06	0	0.05	0
ENSMUSG00000117916	9630028I04Rik	0.06	0.02	0.02	0.04	0.04	0	0.02	0.04
ENSMUSG00000057710	9630041A04Rik	0	0.03	0	0	0	0	0	0
ENSMUSG00000115275	9630050E16Rik	0.02	0.01	0	0.01	0	0	0.02	0
ENSMUSG00000099552	9830004L10Rik	0	0	0	0	0	0	0	0
ENSMUSG00000073386	9830107B12Rik	0	0	0	0	0	0	0	0
ENSMUSG00000104763	9830132P13Rik	0	0	0.01	0	0	0	0	0.01
ENSMUSG00000087528	9830144P21Rik	0.72	0.99	1.12	0.87	0.84	0.98	0.6	0.66
ENSMUSG00000117763	9830166K06Rik	0	0	0	0	0	0.02	0	0.02
ENSMUSG00000096052	9930004E17Rik	0	0	0	0	0	0	0	0
ENSMUSG00000044551	9930012K11Rik	2.18	2.11	1.37	1.79	0.97	1.67	2.02	1.8
ENSMUSG00000097493	9930014A18Rik	0.75	0.95	0.83	0.51	0.77	0.59	0.5	0.49
ENSMUSG00000115276	9930017N22Rik	0.49	0.44	0.61	0.38	0.43	0.53	0.63	0.33
ENSMUSG00000046138	9930021J03Rik	6.56	7.46	5.88	6.62	5.64	6.24	5.44	5.46
ENSMUSG00000045065	9930022D16Rik	0	0	0	0.02	0	0	0.02	0
ENSMUSG00000111131	9930024M15Rik	0.02	0.04	0	0.11	0	0.02	0.07	0
ENSMUSG00000042976	9930038B18Rik	0	0.01	0	0.01	0	0	0	0
ENSMUSG00000044730	9930104L06Rik	2.81	3.06	3.22	2.98	3.07	2.78	2.99	2.81
ENSMUSG00000100217	9930111H07Rik	0	0	0	0	0	0	0	0
ENSMUSG00000069893	9930111J21Rik1	0.02	0.01	0.04	0.01	0.01	0.03	0.64	0.59
ENSMUSG00000069892	9930111J21Rik2	0.37	0.18	0.18	0.24	0.16	0.17	3.92	3.76
ENSMUSG00000108120	9930120I10Rik	0.26	0.29	0.72	0.44	0.37	0.06	0.07	0.48
ENSMUSG00000027596	a	2.04	1.28	2.45	2.05	5.68	5.27	1.24	2.77
ENSMUSG00000110357	A030001D20Rik	1.62	1.16	2.16	1.34	2.12	1.4	1.58	0.95
ENSMUSG00000113084	A030003K21Rik	0	0	0	0	0	0.07	0	0
ENSMUSG00000104423	A030005K14Rik	0	0	0	0	0	0	0	0.05
ENSMUSG00000113880	A030005L19Rik	0.14	0.56	0.39	0.07	0.33	0.54	0.72	0.22
ENSMUSG00000104167	A030012G06Rik	0	0	0	0	0.09	0.06	0	0.03
ENSMUSG00000113973	A030014E15Rik	0	0	0	0	0	0.07	0	0
ENSMUSG00000069136	A130006I12Rik	0.42	1.1	0.77	0.8	0	1.46	0.43	0.43
ENSMUSG00000079144	A130010J15Rik	1.72	2.1	2.71	2.02	2.31	2.55	1.65	1.43
ENSMUSG00000112822	A130012E19Rik	0.16	0.21	0.1	0.03	0	0.1	0.28	0
ENSMUSG00000097944	A130014A01Rik	0.47	0.21	0.58	0.54	0.67	0.44	0.42	0.46
ENSMUSG00000050066	A130023I24Rik	0	0	0	0	0	0	0	0
ENSMUSG00000087061	A130030D18Rik	0	0	0	0	0	0	0	0
ENSMUSG00000102642	A130048G24Rik	0	0	0	0	0	0	0	0
ENSMUSG00000102277	A130050O07Rik	0	0	0.02	0	0.02	0.11	0	0
ENSMUSG00000097643	A130051J06Rik	0.24	0.38	0.44	0.5	0.47	0.5	0.31	0.36
ENSMUSG00000104291	A130071D04Rik	0	0	0	0	0	0	0	0
ENSMUSG00000112095	A130077B15Rik	0	0	0	0	0.02	0	0	0
ENSMUSG00000022347	A1bg	0.02	0	0	0	0	0	0	0
ENSMUSG00000052595	A1cf	0.08	0	0	0.01	0	0	0.02	0.02
ENSMUSG00000105891	A230001M10Rik	0	0	0	0	0	0.02	0.03	0
ENSMUSG00000087306	A230004M16Rik	0	0.01	0	0	0	0.01	0	0
ENSMUSG00000087612	A230005M16Rik	0.03	0.06	0.09	0	0	0	0	0
ENSMUSG00000068151	A230006K03Rik	0	0	0	0.04	0	0.04	0	0
ENSMUSG00000089633	A230009B12Rik	0	0	0	0	0	0	0	0
ENSMUSG00000097845	A230020J21Rik	0.1	0.36	0.25	0.43	0.32	0.39	0.14	0.14
ENSMUSG00000096960	A230028O05Rik	0.06	0.2	0.2	0.02	0.06	0.04	0.02	0.06
ENSMUSG00000038884	A230050P20Rik	9.81	9.05	9.58	9.11	9.04	9.36	20.23	20.74
ENSMUSG00000117172	A230051N06Rik	0	0	0	0	0	0	0	0
ENSMUSG00000020887	A230052G05Rik	0	0	0	0	0	0	0	0
ENSMUSG00000087178	A230056P14Rik	1.14	1.42	1.46	1.41	1.32	1.49	1.4	1.03
ENSMUSG00000109394	A230057D06Rik	0.11	0.16	0.08	0.06	0.11	0.09	0.05	0.07
ENSMUSG00000087627	A230059L01Rik	0	0	0	0.01	0	0.01	0	0
ENSMUSG00000097692	A230060F14Rik	0.12	0.03	0	0	0.34	0.23	0.25	0.19
ENSMUSG00000092071	A230065N10Rik	0	0	0	0.11	0.1	0	0	0.06
ENSMUSG00000086877	A230072C01Rik	0.83	0.88	0.69	0.83	0.58	0.68	0.81	1.04
ENSMUSG00000084771	A230072E10Rik	0.05	0.02	0.06	0.06	0.03	0.08	0.07	0.01
ENSMUSG00000074473	A230072I06Rik	0	0	0	0	0	0	0	0
ENSMUSG00000100600	A230077H06Rik	0	0	0.03	0.1	0.04	0.12	0	0.03
ENSMUSG00000112367	A230081H15Rik	0	0	0	0	0	0	0	0
ENSMUSG00000055818	A230083G16Rik	0.57	0.35	0.21	0.6	0.22	0.27	0.64	0.24
ENSMUSG00000085482	A230083N12Rik	0.5	0.09	0	0.48	0.28	0.28	0	0
ENSMUSG00000110047	A230085B16Rik	0	0	0	0	0	0	0	0
ENSMUSG00000097381	A230087F16Rik	0.02	0	0	0.02	0	0	0	0.02
ENSMUSG00000105439	A230098N10Rik	0	0	0	0	0	0	0	0
ENSMUSG00000087026	A230103J11Rik	0.69	0.44	0.76	0.64	0.35	0.38	0.54	0.5
ENSMUSG00000109122	A230103L15Rik	0	0.01	0	0.07	0	0	0	0.02
ENSMUSG00000114491	A230103O09Rik	0	0	0	0	0	0	0	0
ENSMUSG00000097292	A230107N01Rik	0.02	0.04	0.1	0.09	0.15	0.04	0.18	0.02
ENSMUSG00000087125	A230108P19Rik	0.02	0.04	0	0	0	0	0.05	0.09
ENSMUSG00000109344	A26c2	0	0	0	0	0	0	0	0
ENSMUSG00000030111	A2m	0.04	0	0.01	0.02	0.15	0.08	0.17	0.13
ENSMUSG00000047228	A2ml1	0	0.01	0	0	0	0	0	0.01
ENSMUSG00000052479	A330008L17Rik	0	0	0	0	0	0	0	0
ENSMUSG00000097915	A330009N23Rik	1.64	2.05	1.29	1.29	1.6	1.77	1.01	0.86
ENSMUSG00000104093	A330015K06Rik	0.04	0.03	0.02	0.02	0.04	0.06	0	0
ENSMUSG00000096929	A330023F24Rik	0.12	0.17	0.14	0.16	0.15	0.12	0.17	0.14
ENSMUSG00000097591	A330032B11Rik	0	0	0	0	0	0	0	0
ENSMUSG00000097622	A330033J07Rik	0.32	0.25	0.26	0.17	0.17	0.31	0.14	0.19
ENSMUSG00000085615	A330035P11Rik	1.08	0.56	0.6	0.85	0.77	1.13	0.38	0.59
ENSMUSG00000086213	A330040F15Rik	0.61	0.36	0.09	0.07	0.21	0.3	0.17	0.13
ENSMUSG00000087466	A330041J22Rik	0	0.03	0.03	0.03	0.12	0	0.19	0
ENSMUSG00000086044	A330043C09Rik	0	0	0	0	0	0	0	0.06
ENSMUSG00000093385	A330044P14Rik	0	0	0	0	0	0	0	0
ENSMUSG00000097326	A330048O09Rik	0.34	0.22	0.08	0.16	0.16	0.32	0	0
ENSMUSG00000111994	A330049N07Rik	0	0.04	0	0	0	0	0	0
ENSMUSG00000106735	A330058E17Rik	0.03	0	0	0.04	0	0	0	0
ENSMUSG00000097868	A330069E16Rik	0.26	0.11	0.06	0.49	0.24	0.18	0.46	0.33
ENSMUSG00000103181	A330069K06Rik	0	0	0	0	0	0	0	0
ENSMUSG00000052014	A330070K13Rik	0	0	0	0	0	0	0	0
ENSMUSG00000117100	A330072L02Rik	0	0	0	0	0	0	0	0.04
ENSMUSG00000102995	A330074H02Rik	0	0	0	0	0	0	0	0
ENSMUSG00000097960	A330074K22Rik	1.51	1.46	2.03	1.88	1.4	0.98	1.96	1.61
ENSMUSG00000113186	A330076C08Rik	0	0	0	0.01	0	0	0	0
ENSMUSG00000109321	A330076H08Rik	0.12	0.15	0.08	0.05	0.05	0.11	0.01	0.04
ENSMUSG00000114210	A330084C13Rik	0.05	0.12	0.05	0.1	0.16	0.14	0.12	0.09
ENSMUSG00000100111	A330087D11Rik	0	0	0	0	0	0	0	0
ENSMUSG00000098284	A330093E20Rik	0	0.07	0.02	0.02	0.03	0.03	0	0.02
ENSMUSG00000097666	A330094K24Rik	0	0	0	0	0	0	0	0
ENSMUSG00000086363	A330102I10Rik	0.03	0.11	0	0.09	0.15	0.03	0	0.1
ENSMUSG00000028794	A3galt2	0.13	0.03	0.06	0.14	0.03	0.03	0.1	0.13
ENSMUSG00000047613	A430005L14Rik	8.14	8.07	7.58	6.14	8.66	8.35	5.45	6
ENSMUSG00000097603	A430010J10Rik	0	0.02	0.01	0.05	0	0	0	0
ENSMUSG00000085315	A430018G15Rik	0.4	0.26	0.36	0.25	0.09	0.25	0.27	0.41
ENSMUSG00000117429	A430019L02Rik	0.07	0	0.02	0.02	0	0.03	0.07	0.02
ENSMUSG00000104432	A430027C01Rik	0	0.03	0.16	0.4	0.23	0.1	0.11	0.18
ENSMUSG00000104507	A430027H14Rik	0.12	0.2	0	0	0	0	0.12	0.08
ENSMUSG00000112417	A430028G04Rik	0	0.03	0	0	0	0	0	0
ENSMUSG00000056014	A430033K04Rik	1.26	1.24	1.07	1.41	0.81	1.33	0.91	1.38
ENSMUSG00000103594	A430034D21Rik	0	0	0	0	0	0	0	0
ENSMUSG00000087305	A430035B10Rik	0.07	0.08	0.03	0.11	0.04	0.06	0.03	0.05
ENSMUSG00000097353	A430046D13Rik	0.71	0.87	0.96	1.2	0.97	1.05	0.78	0.74
ENSMUSG00000086650	A430048G15Rik	0	0	0	0	0	0	0	0
ENSMUSG00000102372	A430050A11Rik	0	0	0	0	0	0	0	0
ENSMUSG00000090564	A430057M04Rik	0.22	0.34	0.2	0.22	0.23	0.24	0.23	0.37
ENSMUSG00000043522	A430060F13Rik	0.15	0.39	0	0.14	0.14	0.29	0.31	0
ENSMUSG00000104859	A430072C10Rik	0.07	0.02	0	0	0	0.09	0.05	0
ENSMUSG00000090030	A430072P03Rik	0	0	0	0	0.06	0	0.07	0
ENSMUSG00000105471	A430073D23Rik	0.77	0.67	0.47	0.49	0.16	0.97	0.61	0.35
ENSMUSG00000074497	A430078G23Rik	0	0	0	0	0	0	0	0
ENSMUSG00000085589	A430078I02Rik	0.04	0.11	0.09	0.08	0.08	0.25	0.27	0.13
ENSMUSG00000116220	A430088P11Rik	0.01	0.02	0.03	0.06	0.02	0	0	0.04
ENSMUSG00000094560	A430089I19Rik	0	0	0	0	0	0	0	0
ENSMUSG00000114213	A430090L17Rik	0.03	0.03	0.03	0	0	0.06	0.02	0.02
ENSMUSG00000067577	A430093F15Rik	0.02	0	0	0	0	0	0	0.02
ENSMUSG00000112096	A430103D13Rik	0.4	0.93	0.61	0.25	0.94	0.69	0.74	0.34
ENSMUSG00000097784	A430105J06Rik	0.18	0.43	0.16	0.26	0.17	0.51	0.41	0.23
ENSMUSG00000098206	A430106G13Rik	0.2	0.28	0.38	0.23	0.28	0.16	0.38	0.17
ENSMUSG00000086851	A430108G06Rik	0.04	0.1	0.14	0.14	0.14	0.07	0	0.08
ENSMUSG00000102415	A430110C17Rik	0.01	0	0	0	0	0	0	0
ENSMUSG00000054135	A430110L20Rik	0.29	0.32	0.37	0.39	0.13	0.41	0.6	0.42
ENSMUSG00000047878	A4galt	0.6	0.7	2.08	2.58	3.41	3.3	1.07	1.24
ENSMUSG00000037953	A4gnt	0	0	0	0	0	0	0	0
ENSMUSG00000114452	A530001N23Rik	0.03	0.03	0.09	0.21	0.01	0.06	0.03	0.02
ENSMUSG00000051986	A530006G24Rik	0	0	0	0	0	0	0	0
ENSMUSG00000085797	A530010F05Rik	0	0	0	0	0	0	0	0
ENSMUSG00000110682	A530010L16Rik	0	0	0	0	0	0	0	0
ENSMUSG00000006462	A530013C23Rik	0.09	0.01	0.12	0.03	0.15	0.14	0.04	0.07
ENSMUSG00000043122	A530016L24Rik	0.09	0.22	0.28	0.11	0.1	0.07	0.06	0.09
ENSMUSG00000072847	A530017D24Rik	1.59	1.33	1.43	1.71	1.58	1.9	1.57	1.69
ENSMUSG00000097124	A530020G20Rik	1.16	1.38	1.21	1.16	2.26	2.33	3.38	4.07
ENSMUSG00000053528	A530021J07Rik	0	0.02	0	0	0	0	0	0
ENSMUSG00000105160	A530030E21Rik	0	0	0	0	0	0	0	0
ENSMUSG00000089844	A530032D15Rik	0	0	0	0	0	0	0.29	0.15
ENSMUSG00000072109	A530040E14Rik	0	0	0	0	0.02	0	0.12	0.05
ENSMUSG00000104973	A530041M06Rik	0	0	0.02	0	0	0	0.03	0.08
ENSMUSG00000113338	A530046M15Rik	0	0	0.07	0	0	0.04	0	0.19
ENSMUSG00000046764	A530053G22Rik	0	0	0	0	0	0	0	0.01
ENSMUSG00000100247	A530053M12Rik	0	0.03	0.04	0	0	0	0	0
ENSMUSG00000087694	A530058N18Rik	0	0	0	0	0	0.02	0.01	0
ENSMUSG00000092201	A530058N18Rik	0	0.03	0.03	0	0	0	0	0
ENSMUSG00000113290	A530058O07Rik	0	0	0.03	0	0.02	0	0.03	0.02
ENSMUSG00000043939	A530064D06Rik	0	0	0	0	0	0	0	0
ENSMUSG00000104273	A530064N14Rik	0.23	0.47	0.77	0.55	0.57	0.62	0.66	0.75
ENSMUSG00000114531	A530065N20Rik	0.01	0	0	0	0.01	0.02	0.01	0
ENSMUSG00000085112	A530072M11Rik	0.22	0.19	0.51	0.41	0.38	0.44	0.28	0.22
ENSMUSG00000086124	A530076I17Rik	0	0	0	0	0	0	0	0.02
ENSMUSG00000097322	A530083I20Rik	0.02	0.03	0	0.04	0.01	0.03	0	0
ENSMUSG00000106024	A530083M17Rik	0	0	0	0	0	0	0	0
ENSMUSG00000090863	A530084C06Rik	0	0	0	0	0	0	0	0
ENSMUSG00000117872	A530088E08Rik	0	0	0	0	0	0	0	0
ENSMUSG00000051805	A530095I07Rik	0	0	0	0.06	0.25	0	0	0.14
ENSMUSG00000052760	A630001G21Rik	0	0	0.06	0.08	0.04	0.12	0.04	0.17
ENSMUSG00000110498	A630001O12Rik	0	0	0	0	0	0.05	0	0
ENSMUSG00000109056	A630009H07Rik	0	0	0	0	0	0	0.03	0
ENSMUSG00000075395	A630010A05Rik	0	0	0	0	0	0	0	0
ENSMUSG00000055110	A630012P03Rik	0	0	0	0	0	0	0	0
ENSMUSG00000086395	A630014C17Rik	0	0	0.03	0	0	0.02	0	0
ENSMUSG00000114968	A630019I02Rik	0	0.02	0	0	0	0	0	0
ENSMUSG00000095493	A630023A22Rik	0.04	0.07	0	0	0.28	0.32	0.13	0.04
ENSMUSG00000048215	A630023P12Rik	0	0	0	0	0	0.09	0	0
ENSMUSG00000087470	A630031M04Rik	0	0	0	0	0	0	0	0
ENSMUSG00000103083	A630035G10Rik	0	0	0	0	0	0	0	0
ENSMUSG00000116809	A630036G19Rik	0	0	0	0.03	0.03	0.01	0	0.03
ENSMUSG00000085387	A630050E04Rik	0	0	0	0	0	0	0	0
ENSMUSG00000086725	A630052C17Rik	1.19	1.35	1.2	1.36	1	1.54	1.05	0.96
ENSMUSG00000097160	A630072L19Rik	0	0	0	0	0	0	0.01	0
ENSMUSG00000101013	A630072M18Rik	0.19	0.24	0.18	0.19	0.19	0.14	0.39	0.2
ENSMUSG00000067541	A630073D07Rik	0	0	0	0	0	0	0	0
ENSMUSG00000097065	A630075F10Rik	0.12	0	0.03	0	0	0	0	0.03
ENSMUSG00000094613	A630076J17Rik	0	0	0	0	0	0	0	0
ENSMUSG00000102721	A630081D01Rik	0	0	0	0	0	0	0	0
ENSMUSG00000116673	A630089N07Rik	0.45	0.34	0.39	0.4	0.35	0.52	0.46	0.37
ENSMUSG00000055446	A630091E08Rik	0	0	0	0	0	0	0	0
ENSMUSG00000096094	A630095N17Rik	0	0.04	0	0	0	0	0	0
ENSMUSG00000103690	A730004F24Rik	0	0	0	0	0	0	0	0.03
ENSMUSG00000117334	A730006G06Rik	0	0	0	0	0	0	0	0
ENSMUSG00000110358	A730009L09Rik	0	0	0	0	0	0	0	0
ENSMUSG00000084846	A730011C13Rik	0.71	0.69	0.28	0.61	0.62	0.65	0.6	0.47
ENSMUSG00000047384	A730013G03Rik	0	0.14	0	0.03	0	0.03	0	0
ENSMUSG00000085566	A730017L22Rik	0.79	0.87	0.87	1.02	0.85	1.03	0.75	0.86
ENSMUSG00000047828	A730018C14Rik	0	0	0	0	0	0	0	0
ENSMUSG00000097924	A730020E08Rik	0.01	0.04	0	0.01	0	0	0	0.03
ENSMUSG00000044522	A730020M07Rik	1.06	0.85	1.53	1.76	1.1	1.17	1.32	1.38
ENSMUSG00000085649	A730032A03Rik	0.03	0.05	0	0	0.02	0	0	0
ENSMUSG00000045238	A730035I17Rik	0.05	0.15	0.15	0.16	0.04	0.14	0.1	0.05
ENSMUSG00000056738	A730036I17Rik	0	0	0	0	0	0	0	0
ENSMUSG00000111232	A730043L09Rik	0	0.21	0	0	0.09	0.04	0	0
ENSMUSG00000053979	A730045E13Rik	0	0	0	0	0	0	0	0
ENSMUSG00000085139	A730046J19Rik	0	0	0.01	0	0	0	0	0
ENSMUSG00000048636	A730049H05Rik	0.35	0.27	0.21	0.12	0.03	0.1	0.14	0.05
ENSMUSG00000117053	A730049N16Rik	0	0	0	0	0	0	0	0
ENSMUSG00000097756	A730056A06Rik	0.86	0.75	0.56	0.55	0.44	0.51	0.73	0.64
ENSMUSG00000092375	A730060N03Rik	0.03	0	0	0	0	0	0	0
ENSMUSG00000053588	A730061H03Rik	0.04	0	0.16	0.08	0.08	0.04	0.13	0.09
ENSMUSG00000102971	A730062M13Rik	0	0	0	0	0	0	0	0
ENSMUSG00000112639	A730063M14Rik	0.16	0.14	0.06	0.18	0.06	0.21	0.16	0.03
ENSMUSG00000111117	A730065G17Rik	0	0	0	0	0	0	0	0
ENSMUSG00000096923	A730071L15Rik	0.11	0	0.1	0.24	0	0.03	0.04	0
ENSMUSG00000086693	A730081D07Rik	0.38	0.19	0.03	0.3	0.47	0.78	0.35	0.13
ENSMUSG00000108379	A730082K24Rik	0	0	0.02	0	0	0	0	0
ENSMUSG00000093598	A730085K08Rik	0.08	0.02	0.08	0.22	0.05	0.11	0	0.03
ENSMUSG00000103529	A730089K16Rik	0	0.06	0.02	0.02	0	0.2	0	0.05
ENSMUSG00000090120	A730090N16Rik	0.73	0	0.41	0.78	0.17	0.95	0.37	0.09
ENSMUSG00000113965	A730091E23Rik	0.03	0.14	0.1	0.11	0.1	0.07	0.06	0.15
ENSMUSG00000102406	A730094K22Rik	0.15	0	0	0	0	0	0	0
ENSMUSG00000100812	A730098A19Rik	0	0.05	0	0	0	0	0	0
ENSMUSG00000053181	A830005F24Rik	0.36	0.13	0.26	0.35	1.09	0.69	0	0.45
ENSMUSG00000100627	A830008E24Rik	0	0	0	0	0.01	0	0.01	0
ENSMUSG00000097182	A830009L08Rik	0	0	0	0	0	0	0	0
ENSMUSG00000089957	A830011K09Rik	0.06	0.02	0.04	0.02	0.02	0.06	0.17	0
ENSMUSG00000085996	A830012C17Rik	0	0	0	0.07	0	0	0	0
ENSMUSG00000057715	A830018L16Rik	0	0.02	0.01	0.05	0.01	0	0.01	0.01
ENSMUSG00000105923	A830019L24Rik	0	0	0	0	0.02	0	0	0
ENSMUSG00000094707	A830019P07Rik	0.12	0.07	0.13	0.15	0.1	0.13	0.08	0.08
ENSMUSG00000117645	A830021F12Rik	0	0	0	0	0	0	0	0
ENSMUSG00000103695	A830029E22Rik	0	0	0	0	0	0	0	0
ENSMUSG00000055010	A830031A19Rik	0.15	0	0	0.07	0.07	0	0.08	0
ENSMUSG00000059706	A830035A12Rik	0	0	0	0	0	0	0	0
ENSMUSG00000111329	A830035O19Rik	0.54	0.58	0.63	0.92	0.42	0.65	0.43	0.4
ENSMUSG00000084890	A830036E02Rik	0	0	0.01	0	0	0.01	0	0
ENSMUSG00000097413	A830052D11Rik	0.03	0.03	0.19	0	0.06	0	0.1	0.42
ENSMUSG00000091890	A830073O21Rik	0.11	0	0.07	0.04	0.02	0	0	0
ENSMUSG00000087143	A830082K12Rik	0.1	0.04	0.11	0.06	0.12	0.14	0.08	0.14
ENSMUSG00000112280	A830082N09Rik	0.22	0.24	0.2	0.27	0.16	0.28	0.14	0.13
ENSMUSG00000074664	A830092H15Rik	0	0	0	0	0	0	0	0
ENSMUSG00000098008	A930001A20Rik	0	0	0.08	0	0	0	0	0
ENSMUSG00000087132	A930001C03Rik	0.06	0.21	0.16	0.06	0.28	0.08	0.09	0.11
ENSMUSG00000115918	A930001M01Rik	0.03	0.09	0.03	0.04	0.07	0.08	0.09	0.03
ENSMUSG00000114961	A930002C04Rik	0	0	0	0	0	0.09	0	0
ENSMUSG00000109242	A930002H02Rik	0	0	0	0	0	0	0	0
ENSMUSG00000045506	A930002H24Rik	4.05	1.31	3.38	2.21	3.27	2.96	6.12	4.07
ENSMUSG00000050179	A930002I21Rik	0	0	0	0	0	0	0	0
ENSMUSG00000075330	A930003A15Rik	0	0	0	0	0	0	0.05	0
ENSMUSG00000105076	A930003O13Rik	0.08	0.01	0.05	0.02	0.05	0.06	0.01	0
ENSMUSG00000054057	A930004D18Rik	2.42	3.03	2.37	2.6	2.14	1.93	2.49	2.02
ENSMUSG00000102602	A930004J17Rik	2.42	3.46	2.08	2.65	2	1.98	2.43	2.34
ENSMUSG00000106887	A930005G22Rik	0	0.03	0	0	0	0	0	0
ENSMUSG00000054426	A930005H10Rik	0.5	0.4	0.48	0.78	0.61	0.5	0.15	0.37
ENSMUSG00000103001	A930005N03Rik	0	0	0	0.13	0	0	0.09	0
ENSMUSG00000087278	A930006I01Rik	0	0	0	0	0	0	0	0
ENSMUSG00000084866	A930006K02Rik	0.15	0.43	0.09	0.14	0.23	0.14	0.15	0
ENSMUSG00000102097	A930006L05Rik	0	0	0	0	0.02	0.06	0.08	0.02
ENSMUSG00000097855	A930007I19Rik	0.17	0.34	0.3	0.24	0.24	0.33	0.14	0.13
ENSMUSG00000092210	A930009A15Rik	0	0.65	0.05	0	0	0.11	0.17	0.06
ENSMUSG00000097610	A930012L18Rik	0.28	0.46	0.15	0.15	0.19	0.07	0.21	0.07
ENSMUSG00000054181	A930012O16Rik	0.26	0.06	0.1	0.07	0.73	0.42	0.23	0.19
ENSMUSG00000114414	A930014D07Rik	0	0	0	0.06	0	0	0	0
ENSMUSG00000104092	A930014E01Rik	0.17	0.3	0	0.33	0	0	0.53	0
ENSMUSG00000108085	A930014E10Rik	0	0	0	0	0	0	0	0
ENSMUSG00000092368	A930015D03Rik	0.61	0.18	0.28	0.39	0.19	0.53	0.31	0.21
ENSMUSG00000114526	A930015P04Rik	0	0	0	0	0	0	0	0.08
ENSMUSG00000040705	A930016O22Rik	0	0	0	0	0	0	0	0
ENSMUSG00000025727	A930017K11Rik	0	0	0.02	0	0	0	0.07	0
ENSMUSG00000060530	A930017M01Rik	0.16	0.16	0.05	0.08	0.1	0.03	0.06	0.03
ENSMUSG00000032671	A930018P22Rik	0	0.06	0	0	0	0	0	0.07
ENSMUSG00000085958	A930019D19Rik	0	0	0	0.17	0	0	0.18	0.31
ENSMUSG00000113575	A930023M06Rik	0	0	0	0	0	0	0	0
ENSMUSG00000056735	A930024E05Rik	0.27	0.34	0.16	0.4	0.31	0.4	0.46	0.19
ENSMUSG00000097566	A930024N18Rik	0.01	0.04	0.12	0.04	0.11	0.07	0.16	0.07
ENSMUSG00000115930	A930027H12Rik	0	0	0	0	0	0	0	0
ENSMUSG00000113688	A930027P06Rik	0	0.02	0	0	0.04	0.02	0	0.02
ENSMUSG00000114796	A930028N01Rik	0.4	0.59	0	0.13	0.13	0.51	0.41	1.4
ENSMUSG00000105226	A930028O11Rik	0	0.09	0	0	0	0	0	0
ENSMUSG00000096988	A930029G22Rik	0.13	0	0.09	0.19	0.03	0.25	0.14	0.03
ENSMUSG00000108985	A930030B08Rik	0	0	0.04	0	0	0.05	0.03	0.07
ENSMUSG00000086262	A930031H19Rik	0	0	0	0	0	0	0	0
ENSMUSG00000102282	A930032L01Rik	0	0	0	0	0.11	0.06	0	0
ENSMUSG00000090622	A930033H14Rik	0.11	0.3	0.12	0.11	0.29	0.22	0.21	0.42
ENSMUSG00000111665	A930033M14Rik	0	0	0	0	0	0	0	0
ENSMUSG00000052241	A930035D04Rik	1.89	0.73	1.15	1.1	0.89	0.5	0.64	0.43
ENSMUSG00000105469	A930036I15Rik	0	0	0	0	0	0.1	0	0
ENSMUSG00000102375	A930036K24Rik	0	0	0.13	0	0	0	0	0
ENSMUSG00000109408	A930037H05Rik	0.27	0.18	0.17	0.22	0.21	0.21	0.95	0.99
ENSMUSG00000097310	A930038B10Rik	0	0.02	0	0	0	0.03	0.01	0
ENSMUSG00000113102	A930040O22Rik	0.06	0	0.05	0.06	0.06	0	0.06	0
ENSMUSG00000085900	A930041C12Rik	0.11	0.65	0.19	0	0	0.3	0	0.22
ENSMUSG00000045339	A930104D05Rik	0.06	0	0.17	0.12	0.34	0.06	0.37	0
ENSMUSG00000074357	AA386476	0.26	0.23	0.15	0.29	0.29	0.11	0.17	0.24
ENSMUSG00000085946	AA387200	0	0	0	0	0	0	0	0
ENSMUSG00000117896	AA387883	0	0.07	0.24	0.18	0.05	0.05	0	0.19
ENSMUSG00000084381	AA413626	0.92	0.5	1.26	0.11	0.87	0.98	0.23	1.55
ENSMUSG00000083307	AA414768	5.97	5.7	5.71	4.68	4.94	5.72	4.93	5.95
ENSMUSG00000113342	AA414992	0	0	0	0	0	0	0	0
ENSMUSG00000093483	AA465934	0.48	1.19	0.51	0.31	0.23	0.15	0.9	0.41
ENSMUSG00000033213	AA467197	0	0	0	0	0	0	0.14	0
ENSMUSG00000073867	AA474408	0.2	0.31	0.02	0.03	0.1	0.05	0.19	0.18
ENSMUSG00000115016	AA536875	0	0	0	0	0.02	0	0	0
ENSMUSG00000097345	AA543186	0.1	0.26	0.09	0.19	0.38	0.06	0.27	0.1
ENSMUSG00000092125	AA543401	0	0	0	0	0	0	0	0
ENSMUSG00000107948	AA545190	0	0	0	0	0	0	0	0
ENSMUSG00000104098	AA619741	0	0	0	0	0	0	0	0
ENSMUSG00000081478	AA623943	0	0	0	0	0	0	0	0
ENSMUSG00000086669	AA645442	0.2	0	0	0	0	0	0	0
ENSMUSG00000084895	AA672651	0	0	0	0	0	0	0	0
ENSMUSG00000073497	AA792892	0	0	0	0.05	0	0	0	0
ENSMUSG00000103149	AA914427	0.59	0.47	0.22	0.19	0.23	0.19	0.3	0.05
ENSMUSG00000042510	AA986860	0.14	0.51	0.41	0.4	0.19	0.28	0.43	0.44
ENSMUSG00000036678	Aaas	7.36	9.69	7.98	7.03	8.12	7.43	6.52	7.28
ENSMUSG00000029482	Aacs	44.99	45.32	45.92	46.88	38.88	39.6	42.7	45.01
ENSMUSG00000027761	Aadac	0.04	0	0	0.04	0	0	0	0
ENSMUSG00000091376	Aadacl2	0	0	0	0	0	0	0	0
ENSMUSG00000078507	Aadacl3	0	0	0	0	0	0	0.02	0
ENSMUSG00000070609	Aadacl4	0	0	0	0	0	0	0	0
ENSMUSG00000057228	Aadat	0.08	0.05	0.02	0.1	0.05	0.02	0.11	0
ENSMUSG00000037257	Aagab	4.56	5.06	4.51	4.3	4.95	5.27	5.42	5.34
ENSMUSG00000057230	Aak1	8.13	7.78	7.49	8.53	7.53	8.48	8.82	7.85
ENSMUSG00000035642	Aamdc	2.39	2.27	2.27	1.83	1.72	2.16	1.83	1.46
ENSMUSG00000006299	Aamp	30.6	32.73	31.89	30.43	34.09	31.9	33.45	34.73
ENSMUSG00000020804	Aanat	0	0.09	0	0.1	0.26	0	0	0
ENSMUSG00000027628	Aar2	11.93	9.57	11.45	11.88	11.08	11.57	12.12	13.33
ENSMUSG00000068522	Aard	0.04	0.26	0.39	0.16	0.04	0	0	0
ENSMUSG00000031960	Aars	69.87	72.61	71.03	70.03	69.92	69.49	63.53	59.76
ENSMUSG00000023938	Aars2	3.44	3.06	3.16	3.34	3.06	3	2.72	3.07
ENSMUSG00000075528	Aarsd1	1.58	2.04	1.38	1.07	1.42	1.63	1.33	1.62
ENSMUSG00000055923	Aasdh	0.94	1.06	1.09	0.96	1	1.04	1.17	0.97
ENSMUSG00000025894	Aasdhppt	8.33	7.35	6.69	6.45	7.47	7.17	6.25	5.5
ENSMUSG00000029695	Aass	0.21	0.26	0.48	0.44	0.18	0.3	0.14	0.26
ENSMUSG00000018697	Aatf	12.19	11.94	11.99	10.64	11.14	12.22	9.39	12.46
ENSMUSG00000025375	Aatk	0.09	0.24	0.2	0.14	0.28	0.12	0.17	0.13
ENSMUSG00000046109	AB041806	0	0	0	0	0	0	0.03	0
ENSMUSG00000057191	AB124611	0.39	0.41	0.14	0.3	0.37	0.63	0.44	0.2
ENSMUSG00000057880	Abat	5.18	4.87	7.26	7.8	4.41	4.96	4.05	4.77
ENSMUSG00000015243	Abca1	25.38	18.36	13.6	15.28	23.36	25.16	24.59	20.41
ENSMUSG00000050296	Abca12	0.01	0.02	0.02	0.01	0	0	0.01	0.01
ENSMUSG00000004668	Abca13	0.01	0	0	0.01	0	0.01	0.05	0.03
ENSMUSG00000062017	Abca14	0	0	0	0.01	0	0	0	0
ENSMUSG00000054746	Abca15	0.01	0	0	0	0	0.01	0	0
ENSMUSG00000051900	Abca16	0	0	0	0	0.01	0	0.01	0.01
ENSMUSG00000035435	Abca17	0	0	0	0	0	0.03	0	0
ENSMUSG00000026944	Abca2	5.02	4.43	4.55	5.05	3.86	4.01	4.41	4.07
ENSMUSG00000024130	Abca3	5.67	6.17	7.38	7.93	4.04	4.21	5.5	5.94
ENSMUSG00000028125	Abca4	0.06	0.02	0.12	0.17	0.05	0.04	0.09	0.08
ENSMUSG00000018800	Abca5	2.19	2.08	2.11	2.01	1.96	1.85	1.7	1.48
ENSMUSG00000044749	Abca6	0.9	0.91	0.63	0.8	0.64	0.73	1.57	1.68
ENSMUSG00000035722	Abca7	4.55	4.53	5.39	5.96	3.76	4.25	5.97	4.85
ENSMUSG00000041828	Abca8a	1.38	1.48	0.7	0.86	0.76	1.04	1.61	1.4
ENSMUSG00000020620	Abca8b	0.85	0.88	0.62	0.79	0.61	0.66	1.96	1.59
ENSMUSG00000041797	Abca9	7.61	8.05	5.8	5.61	4.71	5.25	11.12	10.19
ENSMUSG00000031974	Abcb10	8.23	9.35	10.15	9.86	7.8	7.26	11.09	11
ENSMUSG00000027048	Abcb11	0	0.04	0.02	0.02	0	0.02	0.09	0.07
ENSMUSG00000040584	Abcb1a	0.04	0.05	0.06	0.02	0.05	0.05	0.03	0.02
ENSMUSG00000028970	Abcb1b	1.08	1	1.3	1.01	0.88	0.91	1.28	1.26
ENSMUSG00000042476	Abcb4	0.04	0.04	0	0.04	0.02	0.05	0.01	0
ENSMUSG00000072791	Abcb5	0	0	0	0.01	0.01	0	0	0
ENSMUSG00000026198	Abcb6	0.64	0.47	0.66	0.84	0.61	0.6	0.76	0.59
ENSMUSG00000031333	Abcb7	2.67	1.93	2.62	2.31	2.69	2.66	2.5	2.15
ENSMUSG00000028973	Abcb8	5.21	5.36	4.94	5.04	4.98	4.89	4.18	4.18
ENSMUSG00000029408	Abcb9	0.74	0.54	0.83	0.7	0.85	0.5	0.44	0.48
ENSMUSG00000023088	Abcc1	5.2	5.23	5.68	5.82	4.84	5.32	4.54	4.64
ENSMUSG00000032842	Abcc10	1.44	1.62	1.6	1.72	1.27	1.47	1.67	1.66
ENSMUSG00000036872	Abcc12	0	0	0	0.01	0	0	0.02	0.02
ENSMUSG00000025194	Abcc2	0.06	0	0.02	0.03	0.01	0.01	0.03	0.01
ENSMUSG00000020865	Abcc3	0.77	0.5	0.58	0.49	0.74	1.11	0.45	0.51
ENSMUSG00000032849	Abcc4	3.59	3.88	3.4	3.66	3.43	3.69	3.99	3.31
ENSMUSG00000022822	Abcc5	9.53	9.27	8.72	8.91	8.21	7.85	10.9	10.93
ENSMUSG00000030834	Abcc6	0.03	0.01	0	0	0.04	0.01	0	0.02
ENSMUSG00000040136	Abcc8	0.01	0	0	0	0	0.01	0	0.01
ENSMUSG00000030249	Abcc9	2.57	3.08	1.51	1.33	1.84	1.95	1.77	1.86
ENSMUSG00000031378	Abcd1	6.57	6.32	6.83	6.5	6.5	7.63	10.35	10.26
ENSMUSG00000055782	Abcd2	1.03	0.97	3.3	3.04	1.3	1.57	1.35	1.36
ENSMUSG00000028127	Abcd3	11.44	13.09	14.83	13.73	13.51	13.75	9.89	10
ENSMUSG00000021240	Abcd4	1.57	1.54	1.84	2.05	1.7	1.44	1.77	1.84
ENSMUSG00000058355	Abce1	27.68	28.46	28.41	27.2	27.89	27.06	22.09	20.4
ENSMUSG00000038762	Abcf1	30.23	30.48	30.23	30.21	29.9	30.17	29.99	29.58
ENSMUSG00000028953	Abcf2	31.73	34.48	34.83	32.05	38.94	38.14	32.46	34.66
ENSMUSG00000003234	Abcf3	11.21	11.08	11.51	12.19	11.79	10.64	12.2	11.9
ENSMUSG00000024030	Abcg1	1.18	0.67	1.56	1.59	0.71	0.9	2.34	2.7
ENSMUSG00000029802	Abcg2	4.74	4.36	4.73	5.03	4.11	4.33	4.24	4.78
ENSMUSG00000029299	Abcg3	0	0.01	0	0.06	0	0	0.1	0.17
ENSMUSG00000032131	Abcg4	0.21	0.09	0.21	0.12	0.08	0.12	0.14	0.08
ENSMUSG00000040505	Abcg5	0.04	0	0	0.02	0	0	0	0
ENSMUSG00000024254	Abcg8	0	0	0.01	0	0.01	0	0.02	0
ENSMUSG00000006638	Abhd1	0.42	0.29	0.38	0	0.32	0.04	0.26	0.39
ENSMUSG00000033157	Abhd10	3.28	3.73	2.59	2.23	3.18	2.64	2.66	2.65
ENSMUSG00000040532	Abhd11	6.18	5.75	4.5	5.97	5.6	7.06	4.88	5.83
ENSMUSG00000085042	Abhd11os	0.24	1.35	0.3	0.39	0.15	0.54	0.17	0
ENSMUSG00000032046	Abhd12	20.81	19.84	20.55	18.95	20.96	20.86	20.22	18.82
ENSMUSG00000090121	Abhd12b	0	0	0	0.01	0	0	0	0
ENSMUSG00000040396	Abhd13	8.85	8.89	8.22	7.69	7.87	7.98	8.73	8.11
ENSMUSG00000042210	Abhd14a	8.87	9.73	9.59	10.48	9.21	7.22	9.28	9.15
ENSMUSG00000042073	Abhd14b	7.56	7.65	7.25	6.71	6.12	4.98	8.42	8.47
ENSMUSG00000000686	Abhd15	0.34	0.57	0.48	0.75	0.86	0.66	0.08	0.17
ENSMUSG00000007036	Abhd16a	16.66	14.21	14.46	16.21	14.72	13.89	27.9	33.42
ENSMUSG00000055882	Abhd16b	0.32	0.06	0.03	0.15	0.39	0.21	0.07	0.07
ENSMUSG00000003346	Abhd17a	37.47	38.32	39.31	37.55	38.25	37.96	35.7	36.32
ENSMUSG00000047368	Abhd17b	7.73	8.39	9.9	10.5	9.51	10.51	7.2	6.69
ENSMUSG00000038459	Abhd17c	4.84	4.53	4.44	4.84	6.07	6.03	6.04	7.6
ENSMUSG00000037818	Abhd18	0.01	0.08	0.01	0.05	0.03	0.02	0.02	0.04
ENSMUSG00000039202	Abhd2	11.74	10.95	11.72	12.13	11.46	12.29	11.48	10
ENSMUSG00000002475	Abhd3	0.61	0.7	0.4	0.49	0.39	0.3	0.3	0.3
ENSMUSG00000040997	Abhd4	32.23	34.56	32.51	29.74	31.86	31.48	32.32	34.68
ENSMUSG00000032540	Abhd5	10.51	10.55	10.69	10.09	12.11	11.14	7.75	7.04
ENSMUSG00000025277	Abhd6	3.66	4.18	3.1	3.2	2.49	3.11	3.41	3.29
ENSMUSG00000007950	Abhd8	8.53	9.19	7.74	7.75	8.67	8.94	7.63	8.49
ENSMUSG00000058835	Abi1	26.54	26.55	27.38	25.87	23.44	24.62	24.75	24.01
ENSMUSG00000026782	Abi2	4.55	4.55	3.74	3.92	3.63	4.19	3.51	3.12
ENSMUSG00000018381	Abi3	0.19	0.16	0.21	0.21	0.06	0.17	0.33	0.27
ENSMUSG00000035258	Abi3bp	8.71	8	3.7	3.67	11.23	11.68	16.17	14.89
ENSMUSG00000038827	Abitram	5.41	6	5.15	5.24	5.28	4.83	4.7	4.28
ENSMUSG00000026842	Abl1	16.84	16.89	14.9	16	15.86	15.89	15.52	14.66
ENSMUSG00000026596	Abl2	8.34	8.25	7.4	7.99	7.68	8.39	15.75	15.26
ENSMUSG00000025085	Ablim1	5.14	5.23	7.2	8.17	3.15	3.45	5.37	5.5
ENSMUSG00000029095	Ablim2	0.36	0.18	0.33	0.28	0.17	0.22	0.12	0.19
ENSMUSG00000032735	Ablim3	0.33	0.45	0.37	0.28	0.52	0.42	0.51	0.99
ENSMUSG00000015787	Abo	0	0	0	0	0	0	0.03	0
ENSMUSG00000017631	Abr	6.45	6.49	8.93	9.23	8.82	9.26	9.57	8.58
ENSMUSG00000042895	Abra	0.06	0.05	0.09	0.07	0.11	0	0.16	0.06
ENSMUSG00000078453	Abracl	52.41	49.16	43.5	42.57	51.88	48.75	37.98	44.62
ENSMUSG00000035234	Abraxas1	2.76	2.89	2.54	2.86	2.54	2.87	2.81	1.78
ENSMUSG00000030965	Abraxas2	5.17	5.01	5.15	5.48	5.16	5.68	5.53	5.2
ENSMUSG00000036376	Abt1	3.17	3.76	2.95	3.12	3.08	3.04	2.89	3.16
ENSMUSG00000030083	Abtb1	1.97	2.42	2.66	2.36	2.31	2.1	2.71	2.58
ENSMUSG00000032724	Abtb2	3	2.8	3.48	3.81	2.44	2	5.85	5.01
ENSMUSG00000118098	AC016791.1	0	0	0	0	0	0	0	0
ENSMUSG00000118260	AC016791.2	0.06	0	0	0	0.06	0	0	0
ENSMUSG00000118288	AC021063.1	0	0	0	0	0	0	0	0
ENSMUSG00000118261	AC025794.1	0	0	0	0	0	0	0	0
ENSMUSG00000111781	AC073947.1	0	0	0	0	0.07	0	0	0
ENSMUSG00000118424	AC079938.1	0	0	0	0	0	0	0	0
ENSMUSG00000118469	AC079938.2	0	0	0	0	0	0	0	0
ENSMUSG00000079764	AC087559.1	0	0	0	0	0	0	0	0
ENSMUSG00000079773	AC087559.2	0	0	0	0.13	0	0.26	0	0
ENSMUSG00000094576	AC087559.3	0	0.14	0	0	0	0	0	0
ENSMUSG00000117664	AC087871.1	0.25	0.22	0	0.12	0	0	0	0
ENSMUSG00000117656	AC090881.1	0	0	0	0	0	0	0	0
ENSMUSG00000117987	AC090881.2	0	0	0	0	0	0.03	0	0
ENSMUSG00000118161	AC090881.3	0.19	0.23	0.18	0.25	0.36	0.49	0.39	0.13
ENSMUSG00000118348	AC091283.1	0	0	0	0	0	0	0	0
ENSMUSG00000117674	AC098707.1	0	0.08	0	0	0	0	0	0
ENSMUSG00000117838	AC098707.2	0	0	0	0	0	0	0	0
ENSMUSG00000118118	AC098733.1	0	0	0	0	0	0	0	0
ENSMUSG00000117821	AC098875.1	0	0	0	0	0	0	0	0
ENSMUSG00000118143	AC099590.1	0	0	0	0	0	0	0	0
ENSMUSG00000117806	AC099591.1	0	0	0	0	0	0	0	0
ENSMUSG00000117792	AC099605.1	0	0	0	0	0	0	0	0
ENSMUSG00000117665	AC100212.1	0	0	0	0	0	0	0	0
ENSMUSG00000117843	AC100212.2	0	0	0	0	0	0	0	0
ENSMUSG00000117884	AC100212.3	0	0	0	0	0	0	0	0
ENSMUSG00000117918	AC100212.4	0	0	0	0	0	0	0	0
ENSMUSG00000118148	AC100212.5	0	0	0	0	0	0	0	0
ENSMUSG00000118187	AC100212.6	0	0	0	0	0	0	0	0
ENSMUSG00000118218	AC100212.7	0	0	0	0	0	0	0	0
ENSMUSG00000118349	AC100212.8	0	0	0	0	0	0	0	0
ENSMUSG00000117909	AC100263.1	0	0	0	0	0	0	0	0
ENSMUSG00000118109	AC100263.2	0	0	0	0	0	0	0	0
ENSMUSG00000117758	AC100726.1	0	0	0	0	0	0	0	0
ENSMUSG00000118037	AC101593.1	0	0	0	0	0	0	0	0
ENSMUSG00000118338	AC101812.1	0	0	0	0	0	0	0	0
ENSMUSG00000117795	AC102040.1	0	0	0	0	0	0	0	0
ENSMUSG00000117960	AC102081.1	0	0	0	0	0	0	0	0
ENSMUSG00000117940	AC102091.1	0	0	0	0	0	0	0	0
ENSMUSG00000117999	AC102091.2	0	0	0	0	0	0	0	0
ENSMUSG00000118264	AC102106.1	0.32	0.08	0.17	0.17	0.09	0.3	0.18	0.28
ENSMUSG00000118375	AC102106.2	0	0	0	0	0	0	0	0
ENSMUSG00000118302	AC102119.1	0	0	0	0	0	0	0	0
ENSMUSG00000118108	AC102124.1	0	0	0	0	0	0	0	0
ENSMUSG00000117977	AC102132.1	0.07	0	0.13	0	0	0	0	0.07
ENSMUSG00000118258	AC102132.2	0	0.21	0	0	0	0	0	0
ENSMUSG00000117855	AC102135.1	0	0	0	0	0	0	0	0
ENSMUSG00000118227	AC102151.1	0	0	0	0	0	0	0	0
ENSMUSG00000118022	AC102156.1	0	0	0	0	0	0	0	0
ENSMUSG00000118189	AC102156.2	0	0	0	0	0	0	0	0
ENSMUSG00000118191	AC102156.3	0	0	0	0	0	0	0	0
ENSMUSG00000118168	AC102159.1	0	0	0	0	0	0	0	0
ENSMUSG00000118285	AC102240.1	0	0	0	0	0	0	0	0
ENSMUSG00000117907	AC102243.1	0	0	0	0	0	0	0	0
ENSMUSG00000118048	AC102249.1	0	0	0	0	0	0	0	0
ENSMUSG00000117870	AC102255.1	0.02	0	0	0	0	0	0	0
ENSMUSG00000118172	AC102255.2	0	0	0	0	0	0	0	0
ENSMUSG00000118300	AC102255.3	0	0	0	0	0	0	0	0
ENSMUSG00000096244	AC102264.1	0	0	0	0	0	0	0	0
ENSMUSG00000117808	AC102268.1	0	0	0	0.03	0.1	0	0	0
ENSMUSG00000118133	AC102268.2	0.46	0.58	0.24	0.25	0.44	0.63	0.47	0.68
ENSMUSG00000118066	AC102285.1	0	0	0	0	0	0	0	0
ENSMUSG00000117895	AC102333.1	0	0	0	0	0.12	0.04	0	0
ENSMUSG00000118042	AC102519.1	0	0	0	0	0.05	0	0	0
ENSMUSG00000118223	AC102548.1	0	0	0	0	0	0	0	0
ENSMUSG00000118253	AC102610.1	0	0	0	0	0	0	0	0
ENSMUSG00000118293	AC102790.1	0	0	0	0	0	0	0	0
ENSMUSG00000117608	AC103362.1	0.14	0.1	0.04	0.09	0.09	0	0.05	0.05
ENSMUSG00000117953	AC103405.1	0	0	0	0	0	0	0	0
ENSMUSG00000118374	AC103405.2	0	0.17	0	0	0	0	0	0
ENSMUSG00000118271	AC103658.1	0	0	0	0	0	0	0	0
ENSMUSG00000118044	AC103947.1	0	0	0	0	0	0	0	0
ENSMUSG00000118342	AC103947.2	0	0	0	0	0	0	0	0
ENSMUSG00000117902	AC104867.1	0	0	0	0	0	0	0	0
ENSMUSG00000118166	AC105061.1	0	0	0	0	0	0	0	0
ENSMUSG00000118291	AC105061.2	0	0.02	0	0	0.02	0	0	0.02
ENSMUSG00000118262	AC105065.1	0	0	0	0	0	0	0	0
ENSMUSG00000118086	AC106834.1	0	0	0	0	0.02	0	0	0
ENSMUSG00000118090	AC106834.2	0	0	0	0	0	0	0	0
ENSMUSG00000117834	AC107710.1	0	0	0	0	0	0.07	0	0
ENSMUSG00000118091	AC107756.1	0	0	0	0	0	0	0	0
ENSMUSG00000118004	AC107768.1	0	0.14	0.1	0.25	0.05	0.08	0.24	0.11
ENSMUSG00000118294	AC107768.2	0	0.7	0.24	0	0	0	0	0.83
ENSMUSG00000118299	AC107773.1	0	0	0	0	0	0	0	0
ENSMUSG00000117102	AC107792.1	0	0.07	0.05	0.07	0.02	0.02	0.04	0
ENSMUSG00000117790	AC108409.1	0	0	0	0	0.1	0	0	0
ENSMUSG00000118028	AC108433.1	0	0	0	0	0	0	0	0
ENSMUSG00000118306	AC108812.1	0.33	0.1	0	0	0	0	0	0
ENSMUSG00000117691	AC108814.1	0	0	0	0	0	0	0	0
ENSMUSG00000118324	AC108836.1	0	0	0	0	0	0	0	0
ENSMUSG00000117831	AC108910.1	0	0	0	0	0	0	0	0
ENSMUSG00000118245	AC109138.11	0	0	0	0	0	0	0	0
ENSMUSG00000117718	AC109138.4	0	0	0	0	0	0	0	0
ENSMUSG00000117839	AC109138.6	0	0	0	0	0	0	0	0
ENSMUSG00000117873	AC109138.7	0	0	0	0	0	0	0	0
ENSMUSG00000117905	AC109138.8	0	0	0	0	0	0	0	0
ENSMUSG00000118115	AC109149.1	0	0	0	0	0	0	0	0
ENSMUSG00000117917	AC109152.1	0	0	0	0	0	0	0	0.16
ENSMUSG00000117901	AC109619.1	0.12	0.16	0.05	0.17	0.06	0.06	0.18	0.31
ENSMUSG00000118011	AC110180.1	0	0	0	0	0	0	0	0
ENSMUSG00000118099	AC110206.1	0.15	0.03	0.03	0.14	0.07	0.03	0	0
ENSMUSG00000117939	AC110212.1	0.09	0.08	0	0	0.04	0	0	0.04
ENSMUSG00000117989	AC110212.2	0	0	0	0	0	0	0	0
ENSMUSG00000118274	AC110375.1	0	0	0	0	0	0	0	0
ENSMUSG00000118480	AC110556.1	0	0	0	0	0	0	0	0
ENSMUSG00000117994	AC110730.1	0	0.16	0.19	0.07	0.07	0.11	0.02	0.07
ENSMUSG00000118345	AC110913.1	0	0	0	0.12	0	0	0	0
ENSMUSG00000117935	AC111023.1	0.56	1.1	0.96	0.33	0.39	0.66	0	0.36
ENSMUSG00000118471	AC112683.2	0	0	0	0	0	0	0	0
ENSMUSG00000118207	AC112967.1	0	0	0	0	0	0	0	0
ENSMUSG00000117736	AC113010.1	0	0	0	0.05	0	0	0	0
ENSMUSG00000118072	AC113075.1	0	0	0	0	0	0	0	0
ENSMUSG00000117842	AC113104.1	0	0	0	0	0	0	0	0
ENSMUSG00000117849	AC113104.2	0	0	0	0	0	0	0	0
ENSMUSG00000117888	AC113104.3	0	0	0	0	0	0	0	0
ENSMUSG00000118085	AC113104.4	0	0	0	0	0	0	0	0
ENSMUSG00000118064	AC113485.1	0	0	0	0	0	0	0	0
ENSMUSG00000117921	AC113491.1	0	0	0	0	0	0	0	0
ENSMUSG00000118164	AC113528.1	0.43	1.51	0.39	1.65	1.22	1.64	0	1.34
ENSMUSG00000117962	AC113540.1	3.85	0.72	0.38	0.13	1.42	1.04	2.1	0.14
ENSMUSG00000117778	AC113599.1	0	0	0	0	0	0	0	0
ENSMUSG00000118165	AC113961.1	0	0	0	0	0	0.07	0	0
ENSMUSG00000118054	AC114003.1	0	0	0	0	0	0	0	0
ENSMUSG00000117730	AC115117.1	0.61	0.89	1.21	0.29	0.48	0.1	0.21	1.06
ENSMUSG00000117942	AC115631.1	2.6	2.18	3.21	2.73	2.49	2.8	3.5	2.08
ENSMUSG00000118312	AC115715.1	0	0	0	0	0	0	0	0
ENSMUSG00000117885	AC115719.1	0	0	0	0	0	0	0	0
ENSMUSG00000118106	AC115752.1	0.62	0.83	0.82	0.77	0.87	0.74	0.84	0.47
ENSMUSG00000118329	AC115752.2	0	0	0	0	0	0	0	0
ENSMUSG00000118355	AC115752.3	0	0	0	0	0	0	0	0
ENSMUSG00000117788	AC115768.1	0	0	0	0	0	0	0	0
ENSMUSG00000117862	AC115768.2	0	0	0	0	0	0	0	0.28
ENSMUSG00000118328	AC115783.1	0	0	0	0	0	0	0	0
ENSMUSG00000117715	AC115789.1	0	0	0	0	0	0	0	0
ENSMUSG00000118060	AC115789.2	0	0	0	0	0	0	0	0
ENSMUSG00000118156	AC115789.3	0	0	0	0	0	0	0	0
ENSMUSG00000118175	AC115789.4	0	0	0	0	0	0	0	0
ENSMUSG00000118387	AC115789.5	0	0	0	0	0	0.03	0	0
ENSMUSG00000117801	AC115822.1	0	0	0	0	0	0	0	0
ENSMUSG00000118426	AC115893.1	0	0	0	0	0	0	0	0
ENSMUSG00000117938	AC116128.1	0	0	0.18	0	0	0	0	0
ENSMUSG00000117931	AC116451.1	0	0	0	0	0	0	0	0
ENSMUSG00000118059	AC116451.2	0	0	0	0	0	0	0	0
ENSMUSG00000117658	AC116489.1	0	0	0	0	0	0	0	0
ENSMUSG00000118200	AC116489.2	0.08	0.07	0.14	0.13	0.47	0.37	0.77	0.98
ENSMUSG00000118222	AC116489.3	0	0	0	0	0	0	0	0
ENSMUSG00000118286	AC116595.1	0	0	0	0	0	0	0	0
ENSMUSG00000117783	AC116759.1	0	0	0	0	0	0	0	0.06
ENSMUSG00000117993	AC116759.2	0	0	0	0	0	0	0	0
ENSMUSG00000118250	AC116766.1	0	0	0.03	0	0	0	0	0.03
ENSMUSG00000118035	AC116799.1	0	0	0	0	0.09	0	0	0
ENSMUSG00000118171	AC116841.1	0.1	0.59	0.35	0.18	0.63	0.91	0.39	0.7
ENSMUSG00000117859	AC116849.1	0	0	0	0	0	0	0	0
ENSMUSG00000117890	AC116849.2	0	0	0	0	0	0	0	0
ENSMUSG00000117817	AC116857.1	0	0	0	0	0	0	0	0
ENSMUSG00000117920	AC116871.1	0	0	0	0	0	0	0	0
ENSMUSG00000118242	AC116871.2	0	0	0	0	0	0	0	0
ENSMUSG00000118335	AC116871.3	0	0	0	0	0.09	0	0	0
ENSMUSG00000118381	AC116871.4	0	0	0	0	0	0	0	0
ENSMUSG00000118400	AC117232.1	0.92	0.1	0	0.22	0	0	0.24	0.24
ENSMUSG00000118397	AC117248.1	0	0	0	0	0	0	0.09	0
ENSMUSG00000117704	AC117612.1	0	0.14	0.02	0.02	0.04	0.22	0	0
ENSMUSG00000117981	AC117612.2	0	0	0	0	0.4	0	0	0.07
ENSMUSG00000118005	AC117615.1	0	0	0	0	0	0	0	0
ENSMUSG00000117950	AC117629.1	0.15	0	0	0	0	0	0	0
ENSMUSG00000117693	AC117805.1	0	0	0	0	0	0	0	0
ENSMUSG00000117707	AC117809.1	0	0	0	0	0	0	0	0
ENSMUSG00000117803	AC117809.2	0	0	0	0	0	0	0	0
ENSMUSG00000118001	AC117809.3	0	0	0	0	0	0	0	0
ENSMUSG00000118366	AC117816.1	0	0	0	0.02	0	0	0	0
ENSMUSG00000117410	AC118208.1	0	0	0	0	0	0	0	0
ENSMUSG00000118331	AC118472.1	0	0	0	0	0	0	0	0
ENSMUSG00000117887	AC118614.1	0	0	0	0	0	0	0	0
ENSMUSG00000117714	AC118632.1	0	0	0	0	0	0	0	0
ENSMUSG00000117908	AC118642.1	0	0	0	0	0	0	0	0
ENSMUSG00000118025	AC118642.2	0	0	0	0	0	0	0	0
ENSMUSG00000117827	AC118695.1	0	0	0	0	0	0	0	0
ENSMUSG00000117833	AC118695.2	0	0	0	0	0	0	0	0
ENSMUSG00000118020	AC118724.1	0.03	0	0	0	0	0	0.03	0.07
ENSMUSG00000118209	AC118724.2	0	0	0	0	0	0	0	0
ENSMUSG00000117892	AC119181.1	0	0	0	0	0	0	0	0
ENSMUSG00000118073	AC119181.2	0	0	0	0	0	0	0	0
ENSMUSG00000118254	AC119181.3	0.04	0	0	0	0	0	0	0
ENSMUSG00000117964	AC119228.1	0.22	0.09	0.09	0.05	0.02	0.07	8.3	7.65
ENSMUSG00000117998	AC119234.1	0	0	0	0	0	0	0	0.12
ENSMUSG00000117692	AC119982.1	0	0.26	0	0	0	0	0	0.1
ENSMUSG00000110493	AC119987.1	0	0	0	0	0	0	0	0
ENSMUSG00000118016	AC119996.1	0	0	0	0	0	0	0	0
ENSMUSG00000106759	AC120011.1	0.08	0	0	0	0	0	0	0
ENSMUSG00000118251	AC120159.1	0	1.4	0	0.44	0	0	0	0
ENSMUSG00000117990	AC120164.1	0	0	0	0	0	0	0	0
ENSMUSG00000118032	AC120164.2	0	0	0	0	0	0	0.39	0
ENSMUSG00000118290	AC120397.1	0	0	0	0	0	0	0	0
ENSMUSG00000117688	AC120797.1	0	0	0	0	0	0.11	0	0
ENSMUSG00000118476	AC120863.1	0	0	0	0	0	0	0	0
ENSMUSG00000117683	AC121135.1	0	0	0	0	0	0	0	0
ENSMUSG00000117969	AC121135.2	0	0	0	0	0	0	0	0
ENSMUSG00000117889	AC121263.1	0	0	0	0	0	0	0	0
ENSMUSG00000117970	AC121263.2	0	0	0	0.02	0	0	0	0
ENSMUSG00000118334	AC121495.1	0	0	0	0	0	0	0	0
ENSMUSG00000117676	AC121513.1	0	0	0	0	0	0	0	0
ENSMUSG00000118212	AC121552.1	0	0	0	0.09	0	0	0	0
ENSMUSG00000117719	AC121603.1	0	0	0	0	0	0	0	0
ENSMUSG00000117882	AC121603.2	0	0	0	0	0	0	0	0
ENSMUSG00000117926	AC121603.3	0	0	0	0	0	0.06	0	0
ENSMUSG00000118058	AC121603.4	0	0	0	0	0	0	0	0
ENSMUSG00000117874	AC121821.1	0	0	0	0	0	0	0	0
ENSMUSG00000118030	AC121821.2	0	0	0	0	0	0	0	0
ENSMUSG00000117961	AC121824.1	0	0	0	0	0.03	0	0	0
ENSMUSG00000118246	AC121824.2	0	0	0	0	0	0	0	0
ENSMUSG00000117876	AC121874.1	0.08	0.07	0	0	0.08	0	0.09	0
ENSMUSG00000118056	AC121886.1	0	0	0	0	0	0	0	0
ENSMUSG00000118074	AC121957.1	0	0	0	0	0	0	0	0
ENSMUSG00000117804	AC121967.1	10.1	9.69	7.89	8.74	8.31	10.8	10.69	9.14
ENSMUSG00000118155	AC121973.1	0	0	0	0	0	0	0	0
ENSMUSG00000117709	AC122051.1	0	0	0	0	0	0	0	0
ENSMUSG00000117787	AC122051.2	0	0	0	0	0	0	0	0
ENSMUSG00000117802	AC122117.1	0	0	0	0	0	0	0	0
ENSMUSG00000117864	AC122117.2	0	0	0.02	0	0.04	0	0.02	0.09
ENSMUSG00000118036	AC122119.1	0	0	0	0	0	0	0	0
ENSMUSG00000118220	AC122119.2	0	0	0	0	0	0	0	0.04
ENSMUSG00000117765	AC122211.1	0	0	0	0	0	0	0	0
ENSMUSG00000118139	AC122211.2	0	0	0.07	0	0.08	0	0	0
ENSMUSG00000117830	AC122245.1	0	0	0	0	0	0	0	0
ENSMUSG00000118068	AC122252.1	0	0	0	0.15	0	0	0	0
ENSMUSG00000118107	AC122252.2	0	0	0.02	0	0.03	0	0	0
ENSMUSG00000118232	AC122252.3	0	0	0	0	0	0	0	0
ENSMUSG00000118368	AC122252.4	0	0	0	0	0	0	0	0
ENSMUSG00000117930	AC122363.1	0	0	0	0	0	0	0	0
ENSMUSG00000117777	AC122398.1	0	0	0	0	0	0	0	0
ENSMUSG00000117948	AC122398.2	0	0	0.08	0	0	0	0.09	0
ENSMUSG00000118089	AC122398.3	0	0	0	0	0	0	0	0
ENSMUSG00000117814	AC122442.1	0.85	0.89	1.28	0.9	0.83	0.61	0.86	0.79
ENSMUSG00000118289	AC122497.1	0	0	0	0	0	0	0	0
ENSMUSG00000117867	AC122763.1	0	0	0	0	0.05	0	0	0
ENSMUSG00000118173	AC122763.2	0	0	0	0	0	0	0	0
ENSMUSG00000117667	AC122846.1	0	0.23	0	0.51	0	0	0.27	0
ENSMUSG00000118360	AC122846.2	0	0	0	0	0	0	0	0
ENSMUSG00000117660	AC122848.1	0	0	0	0	0	0	0	0
ENSMUSG00000117753	AC122848.2	0	0	0	0.09	0	0	0	0
ENSMUSG00000117844	AC122852.1	0	0	0	0	0	0	0	0
ENSMUSG00000117771	AC122861.1	1.02	0.75	0.57	0.9	0.96	0.22	0.4	0.24
ENSMUSG00000117807	AC122861.2	0	0	0	0	0	0	0	0
ENSMUSG00000117845	AC122861.3	0	0	0	0	0	0	0	0
ENSMUSG00000117959	AC122861.4	0.85	0.82	0.21	1.16	0.76	0.51	1.1	0.65
ENSMUSG00000118009	AC122861.5	0	0	0	0	0	0	0	0
ENSMUSG00000118266	AC122895.1	0	0	0	0	0	0	0	0
ENSMUSG00000118031	AC123621.1	0	0	0	0	0	0	0	0
ENSMUSG00000118190	AC123621.2	0	0	0	0	0	0	0	0
ENSMUSG00000118378	AC123702.1	0.02	0	0	0	0	0	0	0
ENSMUSG00000118265	AC123818.1	0	0	0	0	0	0	0	0
ENSMUSG00000117957	AC123853.1	0.15	0	0	0.23	0.14	0.05	0.2	0.15
ENSMUSG00000117958	AC123853.2	0	0	0	0	0	0	0	0
ENSMUSG00000118217	AC123853.3	0	0	0	0	0	0	0	0
ENSMUSG00000094383	AC123873.1	0	0	0	0	0	0	0	0
ENSMUSG00000094474	AC123873.2	0	0	0	0	0	0	0	0
ENSMUSG00000094836	AC123873.3	0	0	0	0	0	0	0	0
ENSMUSG00000117934	AC123930.1	0	0	0	0	0	0	0.44	0
ENSMUSG00000117915	AC124012.1	0	0	0	0	0	0	0	0.12
ENSMUSG00000118225	AC124012.2	0	0.13	0.27	0	0.14	0	0	0.15
ENSMUSG00000118219	AC124108.1	0	0.04	0.01	0.01	0.01	0	0.02	0
ENSMUSG00000118195	AC124126.1	0	0	0	0	0	0	0	0
ENSMUSG00000118310	AC124169.1	0	0	0	0	0	0	0	0
ENSMUSG00000118443	AC124174.1	0	0	0	0	0.07	0	0	0
ENSMUSG00000118199	AC124181.1	0	0	0	0	0	0	0	0
ENSMUSG00000117996	AC124192.1	0	0	0	0	0	0	0	0
ENSMUSG00000118014	AC124192.2	0	0	0	0	0	0	0	0
ENSMUSG00000117826	AC124231.1	0.39	0	0	0	0	0	0	0
ENSMUSG00000117894	AC124231.2	0	0	0	0	0	0	0	0
ENSMUSG00000118024	AC124231.3	0	0	0	0	0	0	0	0
ENSMUSG00000117712	AC124383.1	0.06	0	0	0.06	0.05	0	0	0
ENSMUSG00000118336	AC124391.1	0	0	0	0	0	0	0	0
ENSMUSG00000118062	AC124394.1	0	0	0	0	0	0	0	0
ENSMUSG00000118419	AC124413.1	0	0	0	0	0	0	1.07	0
ENSMUSG00000118370	AC124430.1	0.19	0	0	0	0	0	0	0
ENSMUSG00000118377	AC124459.1	0	0	0	0	0	0.04	0.13	0
ENSMUSG00000117710	AC124502.1	0.66	0.31	0.6	0.67	0.46	0.59	0.4	0.23
ENSMUSG00000117723	AC124502.2	0	0	0	0	0	0	0	0
ENSMUSG00000117789	AC124502.3	0.08	0.1	0	0.08	0	0.03	0	0.05
ENSMUSG00000117893	AC124502.4	1.64	1.82	1.87	1.38	1.43	0.95	1.51	1.66
ENSMUSG00000118364	AC124502.5	0.62	1.25	0.41	0.9	0.64	1.32	0.63	0.6
ENSMUSG00000117875	AC124512.1	0.82	1.44	1.73	0.83	1.55	0.94	1.55	0.94
ENSMUSG00000118353	AC124513.1	18.16	15.94	14.61	11.88	13.73	15.58	14.34	14.65
ENSMUSG00000117922	AC124518.1	0	0	0	0.08	0	0	0	0
ENSMUSG00000117983	AC124518.2	0	0	0	0	0	0	0	0
ENSMUSG00000118117	AC124518.3	0	0	0	0	0.16	0	0	0
ENSMUSG00000117923	AC124526.1	0	0	0	0	0	0	0.05	0
ENSMUSG00000118278	AC124526.2	0	0	0	0	0	0	0	0
ENSMUSG00000108639	AC124542.1	0	0	0	0	0	0	0	0
ENSMUSG00000117850	AC124557.1	0	0	0	0	0	0	0	0
ENSMUSG00000117751	AC124578.1	0.33	0	0.15	0.32	0.31	0	0	0
ENSMUSG00000117866	AC124578.2	0	0	0	0	0	0	0	0
ENSMUSG00000117910	AC124578.3	0	0	0	0	0	0	0	0
ENSMUSG00000118208	AC124578.4	0	0	0	0	0	0	0	0
ENSMUSG00000095523	AC124606.1	0	0	0	0	0	0	0	0
ENSMUSG00000095763	AC124606.2	0	0	0	0	0	0	0	0
ENSMUSG00000117682	AC124716.1	0	0	0	0	0	0	0	0
ENSMUSG00000117880	AC124716.2	0	0	0	0	0	0	0	0
ENSMUSG00000118420	AC124756.1	0	0	0	0	0	0	0	0
ENSMUSG00000117705	AC124973.1	0	0	0	0	0	0	0	0
ENSMUSG00000117752	AC124973.2	0	0	0	0	0	0	0	0
ENSMUSG00000117729	AC125059.1	0.05	0.48	0.21	0.13	0.13	0	0.09	0.33
ENSMUSG00000118104	AC125059.2	0.53	0	0	0.26	0.25	0.25	0	0
ENSMUSG00000118243	AC125059.3	0.27	0.3	0.12	0	0.06	0.39	0.14	0.07
ENSMUSG00000118263	AC125059.4	0	0	0	0	0	0	0	0
ENSMUSG00000118398	AC125070.1	0	0	0.05	0.05	0	0	0	0
ENSMUSG00000118206	AC125075.1	0	0	0	0	0	0.02	0	0
ENSMUSG00000117955	AC125093.1	0.21	0.21	0.09	0.27	0.12	0.3	0.27	0.37
ENSMUSG00000117900	AC125101.1	0.05	0.02	0	0.14	0.02	0.02	0	0
ENSMUSG00000117767	AC125122.1	0	0	0.04	0	0	0	0	0
ENSMUSG00000118144	AC125122.2	0	0.17	0.54	0	0.55	0.93	1	0.41
ENSMUSG00000118412	AC125126.1	0	0	0	0	0	0	0	0
ENSMUSG00000079192	AC125149.1	0	0	0	0.21	0.21	0	0	0
ENSMUSG00000079794	AC125149.2	0	0	0	0	0	0	0	0
ENSMUSG00000079800	AC125149.3	0	0	0	0	0	0	0	0
ENSMUSG00000094799	AC125149.4	0	0	0	0	0	0	0	0
ENSMUSG00000095092	AC125149.5	0	0	0	0	0	0	0	0
ENSMUSG00000094722	AC125178.1	0	0	0	0	0	0	0	0
ENSMUSG00000095076	AC125178.2	0	0	0	0	0	0	0	0
ENSMUSG00000095728	AC125178.3	0	0	0	0	0	0	0	0
ENSMUSG00000118270	AC125203.1	0	0	0	0	0	0	0	0
ENSMUSG00000118235	AC125210.1	0	0	0	0	0	0	0	0
ENSMUSG00000118268	AC125210.2	0	0	0.1	0	0	0	0	0
ENSMUSG00000117945	AC125259.1	0	0	0	0	0	0	0	0
ENSMUSG00000118083	AC125259.2	0	0	0	0	0	0	0	0
ENSMUSG00000117914	AC125381.1	0	0	0	0	0	0	0	0
ENSMUSG00000118196	AC125381.2	0	0.02	0.02	0	0	0	0	0
ENSMUSG00000118102	AC125398.1	0	0	0	0	0	0	0.12	0
ENSMUSG00000118241	AC125456.1	0.04	0.03	0	0	0	0.07	0	0
ENSMUSG00000118354	AC125458.1	0	0	0	0	0	0	0	0
ENSMUSG00000117835	AC125544.1	0	0	0	0	0	0	0	0.09
ENSMUSG00000117861	AC126029.1	0	0	0	0	0	0	0	0
ENSMUSG00000117966	AC126029.2	0	0	0.11	0.84	0.35	0.59	0	0.13
ENSMUSG00000117699	AC126031.1	0	0	0	0	0	0	0	0
ENSMUSG00000118023	AC126031.2	0	0	0	0	0	0	0	0
ENSMUSG00000118033	AC126031.3	0	0	0.05	0	0	0	0	0
ENSMUSG00000118142	AC126031.4	0	0	0	0	0	0	0	0
ENSMUSG00000094791	AC126035.1	0	0	0	0	0	0	0	0
ENSMUSG00000117690	AC126046.1	0	0	0	0	0	0	0	0.14
ENSMUSG00000118238	AC126944.1	5.76	2.77	4.21	1.86	2.78	1.91	2.27	5.14
ENSMUSG00000118216	AC127234.1	0	0	0	0.02	0	0	0	0
ENSMUSG00000118326	AC127236.1	0	0	0	0	0	0	0	0
ENSMUSG00000118202	AC127249.1	0.12	0.03	0.03	0.03	0.05	0.07	0.04	0
ENSMUSG00000118474	AC127252.1	0	0	0	0	0.21	0	0	0
ENSMUSG00000118070	AC127256.1	0.04	0	0	0	0.08	0	0.04	0.05
ENSMUSG00000118063	AC127314.1	0	0	0	0	0	0	0	0
ENSMUSG00000117759	AC127331.1	0	0	0	0	0	0	0	0
ENSMUSG00000117813	AC127331.2	0.11	0	0.1	0	0.1	0	0.11	0
ENSMUSG00000117851	AC127331.3	0	0	0	0	0	0	0	0
ENSMUSG00000117857	AC127331.4	0	0	0	0	0	0	0	0
ENSMUSG00000117933	AC127331.5	0	0	0	0	0	0	0	0
ENSMUSG00000117949	AC127331.6	0	0	0	0	0	0	0	0
ENSMUSG00000118176	AC127331.7	0	0	0	0	0	0	0	0
ENSMUSG00000118304	AC127331.8	0	0	0	0	0	0	0	0
ENSMUSG00000118357	AC127331.9	0	0	0	0	0	0	0	0
ENSMUSG00000117780	AC127342.1	0	0	0	0.09	0	0	0.05	0.02
ENSMUSG00000117681	AC127556.2	0	0	0	0	0	0	0	0
ENSMUSG00000118198	AC128672.1	0	0	0	0	0	0	0	0
ENSMUSG00000118255	AC128672.2	0	0	0	0	0	0	0	0
ENSMUSG00000118126	AC128703.1	0	0	0	0	0	0	0	0
ENSMUSG00000117746	AC128739.1	0	0	0	0	0	0	0	0
ENSMUSG00000117825	AC129179.1	0	0	0	0	0	0.12	0	0
ENSMUSG00000118120	AC129179.2	0	0	0	0	0	0	0	0
ENSMUSG00000118307	AC129179.3	0	0	0	0	0	0	0	0
ENSMUSG00000117743	AC129188.1	1.01	0.78	0.85	0.43	0.42	0.65	0.62	0.59
ENSMUSG00000118297	AC129188.2	0	0.25	0	0.18	0	0.27	0.1	0
ENSMUSG00000118237	AC129205.1	0	0.15	0.08	0	0	0	0	0
ENSMUSG00000118124	AC129217.1	0	0.08	0	0	0	0	0.1	0.1
ENSMUSG00000118305	AC129217.2	0	0	0	0	0	0	0	0
ENSMUSG00000117686	AC129315.1	0	0.16	0	0	0	0	0	0
ENSMUSG00000118093	AC129773.1	0	0	0.04	0	0	0	0	0
ENSMUSG00000117671	AC130204.1	0.03	0.01	0	0	0	0	0.04	0.01
ENSMUSG00000117937	AC130693.1	0	0	0	0	0	0	0	0
ENSMUSG00000117904	AC131065.1	0	0	0	0	0	0	0	0
ENSMUSG00000118061	AC131065.2	0.15	0.33	0.23	0.14	0.12	0.24	0.19	0.33
ENSMUSG00000118244	AC131065.3	0	0.16	0.34	0	0	0.53	0.19	0
ENSMUSG00000118269	AC131065.4	0	0	0	0	0	0	0.15	0
ENSMUSG00000118373	AC131065.5	0	0	0	0	0	0	0	0
ENSMUSG00000117967	AC131105.1	0	0	0	0	0	0	0.06	0
ENSMUSG00000118092	AC131118.1	0.15	0.04	0	0.1	0.33	0.19	0	0.1
ENSMUSG00000117956	AC131185.1	0	0	0.03	0.06	0	0.06	0.07	0.07
ENSMUSG00000117972	AC131185.2	0.12	0	0	0	0	0	0.24	0
ENSMUSG00000118313	AC131231.1	0	0	0	0	0	0	0	0
ENSMUSG00000117727	AC131675.1	0	0	0	0	0	0	0	0
ENSMUSG00000118145	AC131675.2	0	0	0	0	0	0	0	0
ENSMUSG00000118380	AC131675.3	0	0	0	0	0	0	0.02	0
ENSMUSG00000117666	AC131692.1	0.16	0.09	0.25	0.1	0.15	0	0.55	0.17
ENSMUSG00000118194	AC131692.2	0	0	0	0	0	0	0	0
ENSMUSG00000118045	AC131709.1	0	0	0	0	0	0	0	0
ENSMUSG00000117702	AC131719.1	0	0	0	0	0	0	0	0
ENSMUSG00000118149	AC131719.2	0	0	0	0	0	0	0	0
ENSMUSG00000117670	AC131756.1	0.03	0.03	0	0	0.06	0.23	0	0
ENSMUSG00000117944	AC132088.1	0	0	0	0	0	0	0	0
ENSMUSG00000117919	AC132130.1	0	0	0	0	0	0	0	0
ENSMUSG00000117720	AC132140.1	0	0	0	0	0	0	0	0
ENSMUSG00000118330	AC132148.1	0.17	0.08	0.15	0.11	0.02	0.05	0.05	0.07
ENSMUSG00000118000	AC132251.1	0.03	0.03	0	0	0	0.03	0.09	0
ENSMUSG00000117756	AC132253.1	0	0	0	0	0	0	0	0
ENSMUSG00000118008	AC132253.2	0	0	0	0	0	0	0	0
ENSMUSG00000118065	AC132253.3	0	0	0	0	0	0	0	0
ENSMUSG00000118100	AC132253.4	1.11	0.14	0.72	0.15	1.34	0.6	0.08	0.57
ENSMUSG00000118123	AC132253.5	0	0	0	0	0	0	0	0
ENSMUSG00000118138	AC132253.6	0.22	0.17	0.13	0.2	0.2	0.12	0.16	0.07
ENSMUSG00000118183	AC132253.7	0	0	0	0	0	0	0	0
ENSMUSG00000118325	AC132253.8	0	0	0	0	0	0	0	0
ENSMUSG00000118383	AC132253.9	0.63	0.53	0.25	0.34	0.36	0.32	0.04	0.15
ENSMUSG00000117659	AC132288.1	0	0	0	0	0.23	0	0	0
ENSMUSG00000118029	AC132288.2	0.41	0.62	0.3	0.63	0.1	0.16	0.31	0.56
ENSMUSG00000118127	AC132288.3	0	0	0	0	0	0	0	0
ENSMUSG00000117775	AC132307.1	0.72	0.67	0.52	0.65	0.5	0.67	0.48	0.86
ENSMUSG00000117860	AC132307.2	0.1	0	0	0	0	0	0	0.43
ENSMUSG00000117992	AC132307.3	0.14	0.1	0.33	0.14	0.13	0.16	0.1	0.25
ENSMUSG00000118179	AC132307.4	0	0	0	0	0	0	0	0
ENSMUSG00000118234	AC132307.5	0	0.02	0.03	0	0.01	0	0	0.01
ENSMUSG00000118389	AC132307.6	0	0	0	0	0	0	0	0
ENSMUSG00000118361	AC132320.1	0.12	0.21	0	0.58	0.23	0.23	24.87	25.03
ENSMUSG00000118283	AC132351.1	1.43	2.33	1.31	1.37	1.64	1.46	1.25	2.01
ENSMUSG00000118315	AC132357.1	0	0	0	0	0	0	0	0
ENSMUSG00000118039	AC132378.1	0	0	0	0	0	0	0	0
ENSMUSG00000118027	AC132402.1	0	0	0	0	0	0	0	0
ENSMUSG00000117799	AC132404.1	0.33	0.29	0	0.21	0.21	0.1	0.68	0.34
ENSMUSG00000118010	AC132404.2	0.16	0	0.15	0	0	0	0.33	0
ENSMUSG00000117985	AC132418.1	0	0	0	0	0	0	0.07	0
ENSMUSG00000118185	AC132418.2	0	0	0.57	0.4	0.78	0.59	0.63	0.21
ENSMUSG00000118321	AC132418.3	0	0	0	0	0	0	0	0
ENSMUSG00000079222	AC132444.1	0	0	0	0	0	0	0.05	0
ENSMUSG00000094728	AC132444.2	0	0	0	0	0	0	0	0
ENSMUSG00000094874	AC132444.3	0	0	0	0	0	0	0	0
ENSMUSG00000095450	AC132444.4	0	0	0	0	0	0	0	0
ENSMUSG00000095500	AC132444.5	0	0	0	0	0	0	0	0
ENSMUSG00000096808	AC132444.6	0.04	0	0	0	0	0.04	0	0
ENSMUSG00000117739	AC132452.1	2.53	1.82	1.23	3.14	1.82	1.98	2.28	3.08
ENSMUSG00000117773	AC132452.2	0	0	0	0	0	0	0	0
ENSMUSG00000118096	AC132452.3	0	0	0	0	0	0	0	0
ENSMUSG00000118231	AC132452.4	0	0.09	0	0	0	0	0	0
ENSMUSG00000118249	AC132452.5	0	0.44	0.18	0.48	0.38	0.28	0.51	0.31
ENSMUSG00000117120	AC132460.1	0	0	0	0	0	0	0	0
ENSMUSG00000117947	AC132481.1	0.06	0.06	0	0	0	0	0.2	0.07
ENSMUSG00000117974	AC132481.2	0.16	0.03	0	0	0	0	0.08	0
ENSMUSG00000117848	AC132957.1	0.17	0.02	0	0	0.05	0.05	0.17	0.08
ENSMUSG00000094855	AC133095.1	0	0	0	0	0	0	0	0
ENSMUSG00000095475	AC133095.2	0	0	0	0	0	0	0	0
ENSMUSG00000079190	AC133103.1	0	0	0	0	0	0	0.04	0.04
ENSMUSG00000094054	AC133103.2	0	0	0	0	0	0	0.2	0
ENSMUSG00000094514	AC133103.3	0	0	0	0	0	0	0	0
ENSMUSG00000095250	AC133103.4	0	0	0	0	0	0	0	0
ENSMUSG00000095672	AC133103.5	0	0	0	0	0	0	0.16	0
ENSMUSG00000095787	AC133103.6	0	0	0	0	0	0	0.16	0
ENSMUSG00000096100	AC133103.7	0	0	0	0	0	0	0	0
ENSMUSG00000118151	AC133186.1	0	0	0	0	0	0	0	0.19
ENSMUSG00000117768	AC133451.1	0.06	0.05	0.1	0.05	0.37	0	0.17	0
ENSMUSG00000118369	AC133451.2	0.04	0	0.05	0	0	0.05	0.17	0.04
ENSMUSG00000117822	AC133509.1	2.34	3.59	3.49	3.18	4.05	3.35	3.59	3.14
ENSMUSG00000118079	AC133509.2	0	0	0	0	0	0	0	0
ENSMUSG00000117779	AC133523.1	0	0	0	0	0	0	0	0
ENSMUSG00000117912	AC133523.2	0	0	0.14	0	0	0	0	0
ENSMUSG00000118129	AC133523.3	0	0	0	0	0	0	0	0
ENSMUSG00000118132	AC133523.4	1.03	0.55	0.63	0.16	0.54	0.49	0.41	0.36
ENSMUSG00000118257	AC133601.1	0.13	0.14	0.13	0.11	0.06	0.09	0.07	0.15
ENSMUSG00000117737	AC133607.1	0	0	0	0	0	0	0	0
ENSMUSG00000117750	AC133607.2	0	0	0.11	0	0	0	0	0
ENSMUSG00000117968	AC133607.3	0	0	0	0	0	0	0	0
ENSMUSG00000118201	AC133607.4	0	0	0	0	0	0	0	0
ENSMUSG00000118247	AC133941.1	0	0	0	0	0	0	0	0
ENSMUSG00000118352	AC133941.2	0	0	0	0	0	0	0	0
ENSMUSG00000118088	AC133968.1	6.46	2.38	5.39	2.28	3.73	3.55	2.08	5.05
ENSMUSG00000117865	AC134331.1	0.04	0	0	0	0	0	0	0
ENSMUSG00000117973	AC134331.2	0	0	0	0	0	0	0	0
ENSMUSG00000107399	AC134333.1	0	0	0	0	0	0	0	0
ENSMUSG00000117929	AC134458.1	0.12	0.15	0.21	0.11	0.28	0	0.06	0.12
ENSMUSG00000118013	AC134458.2	0	0	0	0	0	0	0	0
ENSMUSG00000118034	AC134458.3	0	0	0	0	0	0	0	0
ENSMUSG00000118188	AC134458.4	0	0	0	0	0	0	0	0
ENSMUSG00000117984	AC134546.1	0	0	0	0	0	0	0	0
ENSMUSG00000118077	AC134563.1	0	0	0	0.27	0.09	0	0	0.1
ENSMUSG00000117986	AC134576.1	0	0.26	0.27	0	0	0	0.31	0.16
ENSMUSG00000118112	AC134576.2	0	0	0	0	0	0	0	0
ENSMUSG00000118140	AC134576.3	0	0	0.05	0.05	0	0	0	0
ENSMUSG00000117770	AC134591.1	0	0.15	0.12	0	0.24	0.04	0	0
ENSMUSG00000117978	AC134591.2	0	0	0	0	0	0	0	0
ENSMUSG00000117685	AC134830.1	0	0	0	0	0	0	0	0
ENSMUSG00000118287	AC134830.2	0	0	0	0	0	0	0	0
ENSMUSG00000117878	AC134906.1	0	0	0	0	0	0	0	0
ENSMUSG00000117657	AC134908.1	0	0	0	0	0	0.07	0	0
ENSMUSG00000117741	AC134908.2	0	0	0	0	0	0	0	0
ENSMUSG00000117791	AC134908.3	0	0	0	0	0	0	0	0
ENSMUSG00000118135	AC134908.4	0	0	0	0	0	0	0	0
ENSMUSG00000118136	AC134908.5	0	0	0	0	0	0	0	0
ENSMUSG00000117891	AC135016.1	0	0	0.02	0	0.02	0	0	0
ENSMUSG00000117700	AC135670.1	0	0	0	0.18	0	0	0	0
ENSMUSG00000117711	AC136453.1	0	0	0	0	0	0	0	0
ENSMUSG00000118114	AC136710.1	0	0	0	0	0	0	0	0
ENSMUSG00000118128	AC136710.2	0	0	0	0	0	0	0	0
ENSMUSG00000117832	AC137150.1	0	0	0	0	0	0	0	0.66
ENSMUSG00000118456	AC137513.1	0	0.14	0	0	0.61	0	0	0.17
ENSMUSG00000117766	AC137585.1	0	0	0	0	0	0	0	0
ENSMUSG00000118224	AC137585.2	0	0	0	0	0	0	0	0
ENSMUSG00000118356	AC137585.3	0	0	0	0	0	0	0	0
ENSMUSG00000117988	AC137605.2	0	0	0	0	0	0	0	0
ENSMUSG00000118211	AC137605.4	0	0	0	0	0	0	0	0
ENSMUSG00000118159	AC137853.1	0.07	0.11	0	0.25	0	0.06	0.07	0.07
ENSMUSG00000118210	AC137853.2	0	0.19	0	0	0.1	0.31	0	0
ENSMUSG00000117805	AC138084.1	0	0	0	0	0.08	0	0	0
ENSMUSG00000117701	AC138134.1	0	0	0	0	0	0	0	0
ENSMUSG00000118327	AC138134.2	0	0	0	0	0	0	0	0
ENSMUSG00000118003	AC138174.1	0	0	0	0	0	0.06	0	0
ENSMUSG00000118233	AC138174.2	0	0	0	0	0	0	0	0
ENSMUSG00000118350	AC138174.3	0	0	0	0	0	0	0	0
ENSMUSG00000117879	AC138228.1	0	0	0	0	0	0	0	0.08
ENSMUSG00000117980	AC138228.2	0.17	0	0	0	0	0	0	0
ENSMUSG00000118006	AC138293.1	0	0	0	0	0	0	0	0
ENSMUSG00000118043	AC138293.2	0	0	0	0	0	0.06	0	0
ENSMUSG00000117823	AC138457.1	0.02	0	0	0	0	0	0	0
ENSMUSG00000117991	AC138790.1	0	0	0	0	0	0	0.08	0
ENSMUSG00000118221	AC138790.2	0	0	0	0	0	0	0	0
ENSMUSG00000118236	AC138790.3	0	0	0	0	0	0	0.14	0
ENSMUSG00000118308	AC138790.4	0	0	0	0	0	0	0	0
ENSMUSG00000118276	AC139040.1	0	0	0	0	0	0	0	0
ENSMUSG00000117238	AC139131.1	0	0.01	0	0	0	0	0	0
ENSMUSG00000118146	AC139233.1	0	0	0	0	0	0	0	0
ENSMUSG00000117906	AC139240.1	0	0	0	0	0	0	0	0
ENSMUSG00000117669	AC139296.1	0.05	0	0	0	0.04	0	0	0
ENSMUSG00000117722	AC139296.2	0	0	0	0	0	0	0	0
ENSMUSG00000117963	AC139296.3	0	0	0	0	0	0	0	0
ENSMUSG00000118410	AC139347.1	0.65	0.25	0.4	0.21	0.2	0.21	0.07	0.07
ENSMUSG00000118316	AC139348.1	0	0	0	0.02	0	0	0	0
ENSMUSG00000117697	AC139553.1	0	0	0	0	0	0	0	0
ENSMUSG00000111339	AC139579.1	0	0	0	0	0	0	0	0
ENSMUSG00000118105	AC140047.1	0	0	0	0	0	0	0	0
ENSMUSG00000117774	AC140053.1	0	0	0	0	0	0	0	0
ENSMUSG00000118344	AC140073.1	0	0.2	0.1	0.43	0.21	0.11	0	0.12
ENSMUSG00000117798	AC140207.1	0	0	0	0	0	0	0	0
ENSMUSG00000117815	AC140207.2	0	0	0	0.01	0	0.01	0.01	0
ENSMUSG00000117868	AC140207.3	0	0	0	0	0	0	0	0
ENSMUSG00000117703	AC140233.1	0	0	0	0	0	0	0	0
ENSMUSG00000115798	AC140267.1	0	0	0	0	0	0	0	0
ENSMUSG00000074720	AC140325.1	0	0	0	0	0	0	0	0
ENSMUSG00000094741	AC140325.2	0	0	0	0	0	0	0	0
ENSMUSG00000095570	AC140325.3	0	0	0	0	0	0	0	0
ENSMUSG00000096728	AC140325.4	0	0	0	0	0	0	0	0
ENSMUSG00000117757	AC140336.1	0	0	0	0	0	0	0	0
ENSMUSG00000117982	AC140336.2	0	0	0	0	0	0	0	0
ENSMUSG00000118131	AC140336.3	0	0	0	0	0	0	0	0
ENSMUSG00000091585	AC140365.1	0	0	0	0	0	0	0	0
ENSMUSG00000117820	AC140378.1	0	0	0	0	0	0	0	0
ENSMUSG00000117927	AC140413.1	0	0	0	0	0	0	0	0.08
ENSMUSG00000118178	AC140413.2	0	0	0	0	0	0	0	0
ENSMUSG00000118248	AC140413.3	0	0	0	0	0	0	0	0
ENSMUSG00000117871	AC140469.1	0.02	0	0	0	0	0	0.02	0
ENSMUSG00000117828	AC140980.1	0	0	0	0	0	0	0	0
ENSMUSG00000118301	AC140980.2	0	0	0	0	0	0	0	0
ENSMUSG00000117840	AC141471.1	0.07	0.12	0.06	0.07	0.13	0.26	0.14	0.35
ENSMUSG00000117841	AC141471.2	0.16	0	0	0	0	0	0	0
ENSMUSG00000118080	AC141471.3	0.11	1.29	0.29	0.4	0	0.2	0.11	0
ENSMUSG00000118122	AC141471.4	0	0	0	0	0	0	0	0
ENSMUSG00000118347	AC141471.5	0	0.22	0	0	0	0	0	0
ENSMUSG00000118358	AC141471.6	0	0	0	0	0	0	0	0
ENSMUSG00000117965	AC141477.1	0	0	0	0	0	0	0	0
ENSMUSG00000118015	AC141633.1	0	0	0	0	0	0	0	0
ENSMUSG00000118226	AC141636.1	0	0	0	0	0	0	0	0
ENSMUSG00000118273	AC141636.2	0	0	0	0	0	0	0	0
ENSMUSG00000118180	AC141639.1	0	0	0	0	0	0	0	0
ENSMUSG00000118121	AC141640.1	0	0	0	0	0	0	0	0
ENSMUSG00000117794	AC141882.1	0	0	0.03	0	0	0	0	0
ENSMUSG00000117762	AC142100.1	0	0	0	0	0	0	0	0
ENSMUSG00000117976	AC142100.2	0	0.06	0	0	0	0	0	0
ENSMUSG00000118094	AC142100.3	0.04	0.03	0	0	0	0.01	0	0
ENSMUSG00000118158	AC142249.1	0	0	0	0	0	0	0	0
ENSMUSG00000118152	AC142448.2	0	0	0	0	0	0.06	0.06	0
ENSMUSG00000117903	AC144621.1	0.37	0	0.34	0	0.7	0.71	1.89	0.38
ENSMUSG00000118007	AC144621.2	0.54	0.39	0.08	0.35	0.51	0.34	0.83	0.47
ENSMUSG00000118147	AC144621.3	0	0	0	0	0	0	0	0
ENSMUSG00000117836	AC144733.1	0	0	0	0	0	0	0	0
ENSMUSG00000117728	AC144792.1	0	0	0	0	0	0	0	0
ENSMUSG00000117854	AC144861.1	0	0	0	0	0.07	0	0	0
ENSMUSG00000117837	AC144941.1	0	0	0	0	0	0	0	0
ENSMUSG00000118111	AC144945.1	0	0	0	0	0	0	0	0
ENSMUSG00000117661	AC145554.1	0	0	0.02	0	0.02	0	0	0
ENSMUSG00000118487	AC145556.1	0.79	1.38	0.96	0.25	0	0.5	1.47	0.54
ENSMUSG00000117675	AC145557.1	0	0	0	0	0	0	0	0
ENSMUSG00000118150	AC145590.1	0.06	0	0	0	0	0	0	0
ENSMUSG00000118447	AC145603.1	0	0	0	0	0	0	0	0
ENSMUSG00000117811	AC147020.1	0	0	0	0	0	0	0	0
ENSMUSG00000118041	AC147020.2	0	0	0	0	0	0	0	0
ENSMUSG00000118317	AC147020.3	0	0	0	0	0	0	0	0.02
ENSMUSG00000117941	AC147026.1	0	0	0	0	0	0	0	0
ENSMUSG00000117946	AC147026.2	0	0	0	0	0	0	0	0
ENSMUSG00000118367	AC147026.3	0	0	0	0	0	0	0	0
ENSMUSG00000118130	AC147083.1	0.07	0	0	0	0	0	0	0
ENSMUSG00000117881	AC147219.1	0	0	0	0	0	0	0	0
ENSMUSG00000118103	AC147219.2	0	0	0.04	0	0	0	0	0
ENSMUSG00000118214	AC147220.1	0	0	0.33	0	0	0	0	0
ENSMUSG00000117995	AC147229.1	0	0	0	0	0	0	0	0
ENSMUSG00000118110	AC147234.1	0	0	0	0.1	0	0	0	0
ENSMUSG00000118113	AC147234.2	0	0	0	0	0	0	0	0
ENSMUSG00000118141	AC147251.1	0	0	0	0	0	0	0	0
ENSMUSG00000118192	AC147474.1	0	0	0	0	0	0	0	0
ENSMUSG00000118422	AC147549.1	0	0	0	0	0	0	0	0
ENSMUSG00000118472	AC147549.2	0	0	0	0	0	0	0	0
ENSMUSG00000118417	AC147627.1	0	0	0	0	0	0	0	0
ENSMUSG00000117731	AC147989.1	0	0	0.58	0	0	0.1	0	0
ENSMUSG00000118184	AC147989.2	0	0	0	0	0	0	0	0
ENSMUSG00000118386	AC147989.3	0	0	0	0	0	0	0	0
ENSMUSG00000117898	AC147992.1	0	0	0	0	0	0	0	0
ENSMUSG00000118303	AC147992.2	0	0	0	0	0	0	0	0
ENSMUSG00000117847	AC148003.1	0	0	0	0	0	0	0	0
ENSMUSG00000118137	AC148008.1	0	0	0	0	0	0	0	0
ENSMUSG00000117738	AC148014.1	0	0	0	0	0	0	0	0
ENSMUSG00000118021	AC148016.1	0	0	0.19	0	0.06	0	0	0.07
ENSMUSG00000118055	AC148016.2	0	0	0	0	0	0	0	0
ENSMUSG00000118116	AC148017.1	0	0.06	0.07	0.07	0	0.2	0	0
ENSMUSG00000117742	AC148019.1	0	0	0	0	0	0	0	0
ENSMUSG00000118002	AC148019.2	0	0	0.06	0	0	0	0.13	0
ENSMUSG00000118282	AC148019.3	0.03	0.03	0	0	0.03	0.03	0.03	0.1
ENSMUSG00000118240	AC148020.1	0	0.1	0.11	0.11	0.11	0.11	0	0.24
ENSMUSG00000118340	AC148021.1	1.07	0.82	0.73	0.64	0.19	0.51	0.37	0.69
ENSMUSG00000117886	AC148174.1	0.04	0.13	0	0.35	0.1	0.1	0.04	0.15
ENSMUSG00000118052	AC148174.2	0	0	0	0	0	0	0	0
ENSMUSG00000118203	AC148174.3	0	0	0	0	0	0	0	0
ENSMUSG00000118393	AC148174.4	0	0	0	0	0	0	0	0
ENSMUSG00000117769	AC148983.1	0	0	0	0	0	0	0	0.1
ENSMUSG00000118379	AC149054.1	0	0	0	0	0	0	0.04	0
ENSMUSG00000118440	AC149067.1	0	0	0	0	0	0	0	0
ENSMUSG00000095041	AC149090.1	18.32	19.19	16.18	16.77	20.04	18.7	18.47	19.19
ENSMUSG00000118277	AC149224.1	0	0	0	0	0	0	0	0
ENSMUSG00000118371	AC149224.2	0	0	0	0	0	0	0	0
ENSMUSG00000118097	AC150274.1	0	0	0	0	0.13	0.18	0	0.2
ENSMUSG00000118454	AC150683.1	0	0	0	0	0	0	0.06	0
ENSMUSG00000117979	AC150898.1	0	0	0	0	0	0	0	0
ENSMUSG00000117796	AC151478.1	0	0	0	0	0.06	0	0	0
ENSMUSG00000117911	AC151478.2	0	0	0	0	0	0	0.03	0
ENSMUSG00000118076	AC151478.3	0	0	0	0	0	0	0	0
ENSMUSG00000118296	AC151580.1	0	0	0	0.18	0	0	0	0
ENSMUSG00000118462	AC151602.1	0.02	0	0	0	0.02	0	0.02	0
ENSMUSG00000117706	AC151978.1	0	0	0	0	0	0	0	0
ENSMUSG00000118051	AC151990.1	0	0	0	0	0	0	0.33	0.78
ENSMUSG00000118385	AC152060.1	0	0	0	0	0	0	0	0.17
ENSMUSG00000117734	AC152076.1	0	0	0	0	0	0	0	0
ENSMUSG00000117846	AC152076.2	0	0	0	0	0	0	0	0
ENSMUSG00000118162	AC152076.3	0	0	0.1	0	0	0	0	0
ENSMUSG00000118170	AC152076.4	0	0	0	0	0	0	0	0
ENSMUSG00000118050	AC152396.1	0	0	0	0	0	0	0	0
ENSMUSG00000118177	AC152396.2	0	0	0	0	0	0	0	0
ENSMUSG00000118408	AC152938.1	0	0	0	0	0	0	0	0
ENSMUSG00000118167	AC153131.1	0	0	0	0	0	0	0	0
ENSMUSG00000117713	AC153155.1	0	0	0	0	0	0	0	0
ENSMUSG00000118448	AC153579.1	0.1	0	0	0.02	0	0	0	0
ENSMUSG00000118460	AC154102.1	0	0	0	0	0	0	0	0
ENSMUSG00000117708	AC154172.1	0	0	0	0	0	0	0	0
ENSMUSG00000117745	AC154172.2	0.11	0.05	0	0.05	0	0.05	0	0.18
ENSMUSG00000116590	AC154200.1	0.06	0.05	0.06	0.16	0.06	0.14	0.06	0.02
ENSMUSG00000118423	AC154328.1	0.1	0.04	0.06	0.06	0.06	0.18	0.04	0.02
ENSMUSG00000117546	AC154542.1	0	0	0	0	0.02	0	0	0.02
ENSMUSG00000117899	AC154652.1	0	0	0	0	0	0	0	0
ENSMUSG00000118295	AC154652.2	0	0.03	0	0	0	0	0	0
ENSMUSG00000118485	AC154773.1	0	0	0	0	0	0	0	0
ENSMUSG00000117689	AC155159.1	0	0	0	0	0	0	0	0
ENSMUSG00000117754	AC155261.1	0	0	0	0	0	0	0	0
ENSMUSG00000118018	AC156546.1	0.02	0.03	0	0	0.04	0.01	0.02	0.03
ENSMUSG00000118040	AC156982.1	0.04	0	0	0.04	0.1	0	0.04	0.11
ENSMUSG00000118174	AC157214.1	0	0	0	0	0	0	0	0
ENSMUSG00000117687	AC157519.1	0	0	0	0	0	0	0	0
ENSMUSG00000118057	AC157548.1	0.13	0.07	0.01	0.09	0.09	0	0.1	0.03
ENSMUSG00000118256	AC157548.2	0	0	0	0	0	0	0	0
ENSMUSG00000118279	AC157548.3	0	0	0	0	0	0	0	0
ENSMUSG00000118450	AC157553.1	0	0	0	0	0	0	0	0
ENSMUSG00000117764	AC157784.1	0	0	0	0	0	0	0	0
ENSMUSG00000117883	AC157785.1	0	0	0	0	0	0	0	0
ENSMUSG00000117673	AC157903.1	0	0	0	0.25	0	0	0	0
ENSMUSG00000118230	AC157904.1	0	0	0	0	0	0	0	0
ENSMUSG00000118343	AC157904.2	0	0	0	0	0	0	0	0
ENSMUSG00000117721	AC157910.1	0	0	0	0	0	0.02	0	0
ENSMUSG00000117971	AC157910.2	0	0	0	0	0	0	0	0
ENSMUSG00000118017	AC157910.3	0	0	0	0	0	0.01	0	0
ENSMUSG00000118078	AC157910.4	0	0	0	0	0	0	0	0
ENSMUSG00000118101	AC157910.5	0	0	0	0	0	0	0	0
ENSMUSG00000118163	AC157910.6	0	0	0	0	0	0	0	0
ENSMUSG00000118320	AC157914.1	0	0	0	0	0	0	0	0
ENSMUSG00000117755	AC158127.1	0	0	0	0	0	0	0	0
ENSMUSG00000117696	AC158549.1	0	0	0	0	0	0	0	0
ENSMUSG00000118275	AC158763.1	0	0	0	0	0	0	0	0
ENSMUSG00000117357	AC158774.1	0	0	0	0	0	0	0	0
ENSMUSG00000118067	AC158778.1	0	0	0	0	0	0	0	0
ENSMUSG00000118337	AC158924.1	0	0.02	0	0	0	0	0	0
ENSMUSG00000117824	AC158975.1	0	0	0	0	0	0	0	0
ENSMUSG00000118012	AC158975.2	4.64	4.19	4.77	4.48	3.37	4.55	4.42	4.21
ENSMUSG00000118160	AC158975.3	0.07	0.12	0	0	0.13	0.07	0	0
ENSMUSG00000118444	AC159140.1	0	0	0	0	0	0	0	0
ENSMUSG00000118477	AC159140.2	0	0	0.2	0	0	0	0	0.04
ENSMUSG00000115801	AC160336.1	0	0	0	0	0	0	0	0
ENSMUSG00000111511	AC160966.1	0.1	0.06	0	0	0.02	0.02	0.03	0.03
ENSMUSG00000118365	AC161119.1	3.52	4.44	4.07	3.97	4.39	1.87	2.53	3.54
ENSMUSG00000118414	AC161373.1	0	0	0	0	0	0	0	0
ENSMUSG00000110033	AC161520.1	0	0	0	0	0	0	0	0
ENSMUSG00000117695	AC161579.1	0	0	0.01	0.04	0.02	0	0.01	0
ENSMUSG00000117680	AC161932.1	0	0	0	0	0	0	0	0
ENSMUSG00000118228	AC161932.2	0	0	0	0	0	0	0	0
ENSMUSG00000117812	AC162035.1	0	0	0	0	0	0	0	0
ENSMUSG00000118153	AC162035.2	0	0	0	0	0	0	0	0
ENSMUSG00000118186	AC162035.3	0.05	0.04	0	0	0	0	0	0
ENSMUSG00000118411	AC162301.1	0	0	0	0	0	0	0	0
ENSMUSG00000117677	AC162307.1	0	0	0	0	0	0	0	0
ENSMUSG00000117761	AC162463.1	0	0	0	0	0	0	0	0
ENSMUSG00000117928	AC162463.2	0	0	0	0	0	0	0	0
ENSMUSG00000118182	AC162463.3	0	0	0	0	0	0	0	0
ENSMUSG00000117747	AC163277.1	0	0	0	0	0.1	0.39	0.1	0.32
ENSMUSG00000117733	AC163347.1	0	0	0	0	0	0	0	0
ENSMUSG00000117678	AC163398.1	0	0	0	0	0	0	0	0
ENSMUSG00000094172	AC163611.1	0	0	0	0	0	0	0	0
ENSMUSG00000094887	AC163611.2	0	0	0	0	0	0	0	0
ENSMUSG00000117726	AC163620.1	0	0	0	0	0	0	0	0
ENSMUSG00000118372	AC163620.2	0	0	0	0	0	0.46	0	0
ENSMUSG00000117784	AC163660.1	0	0	0	0	0	0	0	0
ENSMUSG00000118436	AC163685.1	0	0	0	0	0	0	0	0
ENSMUSG00000117816	AC164009.1	0	0	0	0	0.12	0	0	0
ENSMUSG00000118311	AC164010.1	0	0	0	0	0	0	0	0
ENSMUSG00000095505	AC164084.1	0	0	0	0	0	0	0	0
ENSMUSG00000095666	AC164084.2	0	0	0	0	0	0	0	0
ENSMUSG00000096680	AC164084.3	0	0	0	0	0	0	0	0
ENSMUSG00000117943	AC164106.1	0	0.03	0	0.01	0	0.01	0	0
ENSMUSG00000117717	AC165072.1	0	0	0	0	0	0	0	0
ENSMUSG00000094303	AC165294.1	0	0	0	0	0	0	0	0
ENSMUSG00000096236	AC165294.2	0	0	0	0	0	0	0	0
ENSMUSG00000096756	AC165294.3	0	0	0	0	0	0	0	0
ENSMUSG00000117724	AC165311.1	0	0	0	0	0	0	0	0
ENSMUSG00000117740	AC165327.1	0	0	0	0	0	0	0	0
ENSMUSG00000118252	AC165327.2	0.28	0.31	0.32	0.2	0.33	0.47	0	0.22
ENSMUSG00000117663	AC165408.1	0	0	0	0	0	0	0	0
ENSMUSG00000117913	AC165408.2	0	0	0	0	0	0	0	0
ENSMUSG00000117786	AC165951.1	0	0	0	0	0	0	0	0
ENSMUSG00000118119	AC165951.2	0	0	0	0	0	0	0	0
ENSMUSG00000118169	AC165951.3	0	0	0	0	0	0	0	0
ENSMUSG00000118205	AC165951.4	0	0	0	0	0	0	0	0
ENSMUSG00000118281	AC165951.5	0	0	0	0	0	0	0	0
ENSMUSG00000118284	AC165951.6	0	0	0	0	0	0	0	0
ENSMUSG00000117725	AC165962.1	0.58	0.43	0.48	0.42	0.42	0.51	0.37	0.32
ENSMUSG00000117749	AC165962.2	0	0	0	0	0	0.04	0	0
ENSMUSG00000118053	AC165962.3	0	0	0	0	0	0	0	0
ENSMUSG00000118382	AC165962.4	0	0	0.02	0.03	0.03	0	0.03	0
ENSMUSG00000117952	AC166063.1	0	0	0	0	0	0	0	0
ENSMUSG00000118482	AC166150.1	0	0	0	0	0	0	0	0.26
ENSMUSG00000117760	AC166166.1	0	0	0	0	0	0	0	0
ENSMUSG00000117818	AC166172.1	0	0.02	0	0.02	0	0	0	0
ENSMUSG00000117858	AC166172.2	0	0	0	0	0	0	0	0
ENSMUSG00000118049	AC166172.3	0.4	0.53	0.61	0.71	0.35	0.73	0.78	0.41
ENSMUSG00000118071	AC166172.4	0.31	0.53	0.29	0.21	0.22	0.56	0.24	0.26
ENSMUSG00000118081	AC166172.5	0	0	0	0	0	0	0.05	0.05
ENSMUSG00000118157	AC166172.6	0	0	0	0.05	0	0	0.06	0
ENSMUSG00000118390	AC166172.7	0	0	0	0	0	0	0	0
ENSMUSG00000118239	AC166575.1	1.28	1.35	1.38	1.29	1.2	1.15	1.37	0.8
ENSMUSG00000117877	AC166748.1	0.05	0.02	0.07	0.02	0	0	0.08	0.03
ENSMUSG00000118280	AC166748.2	0.09	0	0	0	0.16	0.25	0.09	0
ENSMUSG00000117735	AC166779.1	0	0	0.08	0	0	0	0.28	0.1
ENSMUSG00000117810	AC166779.2	0	0	0	0.06	0	0	0	0
ENSMUSG00000117932	AC166779.3	0	0	0	0	0	0	0	0
ENSMUSG00000118309	AC166779.4	0	0	0	0	0	0	0	0
ENSMUSG00000118435	AC166934.1	0	0	0.1	0	0	0	0	0
ENSMUSG00000117897	AC167245.1	0	0	0	0	0	0	0	0
ENSMUSG00000117936	AC167812.1	0	0	0	0	0	0	0	0
ENSMUSG00000118363	AC168212.1	0	0	0	0	0	0	0	0
ENSMUSG00000079808	AC168977.1	0	0	0	0	0	0	0	0
ENSMUSG00000094915	AC168977.2	0	0	0	0	0	0	0	0
ENSMUSG00000115852	AC169509.1	0.2	0.38	0.27	0.31	0.39	0.33	0.28	0.22
ENSMUSG00000117785	AC170187.1	0	0	0	0	0	0	0	0
ENSMUSG00000117793	AC170187.2	0	0	0	0	0	0	0	0
ENSMUSG00000118421	AC170598.1	0	0.19	0	0	0	0	0	0.11
ENSMUSG00000118445	AC171003.1	0	0	0	0	0	0	0	0
ENSMUSG00000118046	AC174383.1	0	0	0	0	0	0	0	0
ENSMUSG00000118351	AC174383.2	0	0	0	0	0	0	0	0
ENSMUSG00000118341	AC174471.1	0	0	0	0	0	0	0	0
ENSMUSG00000105705	AC174780.1	0	0	0	0	0	0	0	0.05
ENSMUSG00000118427	AC192334.1	0	0	0	0	0	0	0	0
ENSMUSG00000118461	AC196443.1	0	0	0	0	0	0	0	0
ENSMUSG00000118466	AC197447.1	0	0	0	0	0	0	0	0
ENSMUSG00000118404	AC197786.1	0	0	0	0	0	0	0	0
ENSMUSG00000095019	AC234645.1	0	0	0	0	0	0	0	0
ENSMUSG00000118449	AC241534.1	0.23	0.18	0.16	0.25	0.08	0.13	0.07	0.27
ENSMUSG00000036138	Acaa1a	13.43	16.76	16.86	14.68	17.64	17.37	17.37	17.41
ENSMUSG00000010651	Acaa1b	0.41	0.13	0.19	0.39	0.14	0.36	0.21	0.3
ENSMUSG00000036880	Acaa2	23.38	23.19	24.43	22.75	20.35	18.64	17.2	17.72
ENSMUSG00000020532	Acaca	9.75	8.34	7.99	9.32	8.02	7.89	6.86	6.19
ENSMUSG00000042010	Acacb	0.48	0.49	0.47	0.57	0.51	0.58	1.18	0.98
ENSMUSG00000029456	Acad10	0.73	0.89	1.01	0.81	0.78	0.98	0.79	0.77
ENSMUSG00000090150	Acad11	1.64	1.78	1.4	1.69	1.97	2.08	1.66	1.48
ENSMUSG00000042647	Acad12	0.99	0.57	0.71	0.59	0.81	0.83	0.69	0.87
ENSMUSG00000031969	Acad8	5.62	5.67	5.91	5.8	5.49	5.5	5.85	5.19
ENSMUSG00000027710	Acad9	4.09	4.8	3.96	4.18	3.52	3.86	3.94	3.76
ENSMUSG00000026003	Acadl	45.88	42.83	41.64	39.7	41.59	43.19	52.2	56.08
ENSMUSG00000062908	Acadm	11.11	10.01	10.28	9.62	9.7	9.17	8.89	9.12
ENSMUSG00000029545	Acads	11.63	11.11	10.8	12.13	13.93	10.81	10.75	13.65
ENSMUSG00000030861	Acadsb	11.35	11.34	11.63	10.89	11.91	11.56	12.09	10.31
ENSMUSG00000018574	Acadvl	13.74	16.09	14.43	14.5	15.83	15.34	15.56	16.4
ENSMUSG00000030607	Acan	0.05	0.06	0.07	0.07	0.02	0.04	0.01	0.02
ENSMUSG00000001588	Acap1	0.01	0.01	0.03	0.01	0.01	0	0	0.04
ENSMUSG00000049076	Acap2	25.78	24.45	25.2	25.54	21.19	22.6	24.56	21.68
ENSMUSG00000029033	Acap3	12.2	11.06	12.95	12.75	9.1	10.27	8.34	8.66
ENSMUSG00000032047	Acat1	25.1	22.71	26.76	25.36	21.19	20.87	19.15	21.16
ENSMUSG00000023832	Acat2	37.03	36.14	38.12	38.17	37.83	36.01	29.77	35.14
ENSMUSG00000062480	Acat3	0.09	0.1	0.34	0.25	0.66	0.67	0.26	0.34
ENSMUSG00000026499	Acbd3	14.75	16.11	16.68	16.96	14.75	16.3	14.87	13.73
ENSMUSG00000056938	Acbd4	4.09	4.01	4.66	4.42	4.65	4.73	3.93	4.29
ENSMUSG00000026781	Acbd5	4.92	5.11	4.89	4.96	4.75	4.65	4.32	3.86
ENSMUSG00000033701	Acbd6	7.39	7.21	8.1	7.23	6.9	7.21	8.34	7.39
ENSMUSG00000026644	Acbd7	0	0	0	0.1	0	0	0	0
ENSMUSG00000040272	Accs	1.55	1.56	1.11	1.16	1.1	1.29	1.49	1.26
ENSMUSG00000075023	Accsl	0	0	0	0	0.02	0.02	0	0.02
ENSMUSG00000038000	Acd	9.07	9.86	10.56	8.21	8.36	8.33	7.1	8.04
ENSMUSG00000020681	Ace	15.65	13.77	17.19	15.42	23.24	26.59	33.78	39.94
ENSMUSG00000015405	Ace2	0.11	0.07	0.01	0.04	0.01	0.09	0.05	0.05
ENSMUSG00000101605	Ace3	0	0	0	0	0	0	0	0
ENSMUSG00000045019	Acer1	0	0	0	0	0	0	0.02	0.05
ENSMUSG00000038007	Acer2	0.18	0.18	0.2	0.22	0.2	0.19	0.17	0.1
ENSMUSG00000030760	Acer3	1.05	1.13	1.03	1.05	0.97	1.08	0.84	0.96
ENSMUSG00000023328	Ache	0.04	0.05	0.15	0.14	0.16	0.12	0.05	0.15
ENSMUSG00000022185	Acin1	17.84	17.79	17.75	17.78	16.72	16.92	17.95	17.83
ENSMUSG00000037872	Ackr1	0.97	0.85	2.81	2.06	2.06	2.65	1.69	1.93
ENSMUSG00000044534	Ackr2	0.02	0	0	0	0	0	0.17	0.24
ENSMUSG00000044337	Ackr3	5.61	5.18	5.9	5.53	10.29	10.1	7.63	8.87
ENSMUSG00000079355	Ackr4	0.03	0	0.02	0.07	0.03	0.09	0.01	0.01
ENSMUSG00000020917	Acly	109.35	100.76	97.92	104.66	92.74	87.34	95.63	91.21
ENSMUSG00000026348	Acmsd	0	0.04	0.09	0.06	0.02	0	0.02	0
ENSMUSG00000070985	Acnat1	0.03	0	0	0	0	0	0	0
ENSMUSG00000060317	Acnat2	0	0	0	0	0	0.03	0	0.03
ENSMUSG00000028405	Aco1	24.56	24.22	21.16	22.49	22.11	22.54	18.1	18.76
ENSMUSG00000022477	Aco2	42.02	43.34	41.11	41.81	42.32	41.29	34.81	36.6
ENSMUSG00000022126	Acod1	0	0	0.02	0	0	0	0.77	1.15
ENSMUSG00000072949	Acot1	1.48	1.54	0.81	1.01	1.95	1.78	1.4	1.94
ENSMUSG00000047565	Acot10	0.07	0.13	0	0.07	0.03	0	0	0.08
ENSMUSG00000034853	Acot11	1.43	1.76	1.66	1.23	1.13	1.36	0.87	1.09
ENSMUSG00000021620	Acot12	0.02	0	0.13	0.08	0.05	0.05	0.02	0.04
ENSMUSG00000006717	Acot13	30.43	29.68	30.07	23.44	30.45	24.83	23.45	25.81
ENSMUSG00000021226	Acot2	37.56	35.67	27.64	30.72	31.51	29.32	32.56	28.56
ENSMUSG00000021228	Acot3	0	0	0	0.02	0	0.02	0	0
ENSMUSG00000052392	Acot4	0.11	0.05	0.05	0.2	0.27	0.11	0.14	0.11
ENSMUSG00000042540	Acot5	0	0	0	0	0	0	0	0.04
ENSMUSG00000043487	Acot6	1.03	1.23	0.88	0.91	0.93	1.04	0.89	0.63
ENSMUSG00000028937	Acot7	32.38	32.26	32.75	29.22	23.15	24.29	22.32	23.21
ENSMUSG00000017307	Acot8	2.82	2.96	3.15	2.78	2.92	2.65	3.19	3.98
ENSMUSG00000025287	Acot9	21.12	20.33	21.06	17.81	20.19	17.97	20.32	21.53
ENSMUSG00000020777	Acox1	25.69	26.6	29.71	29.74	26.42	29.12	23.92	23.35
ENSMUSG00000021751	Acox2	0.03	0	0.03	0.06	0.01	0	0.05	0
ENSMUSG00000029098	Acox3	2.46	2.69	2.47	2.61	2.6	2.82	1.74	2.25
ENSMUSG00000027380	Acoxl	0.02	0.03	0.02	0.09	0	0.14	0.07	0.02
ENSMUSG00000044573	Acp1	12.43	11.92	12.65	11.74	13.26	12.53	8.74	10.29
ENSMUSG00000002103	Acp2	13.47	12.5	12.3	13.05	12.07	12.76	11.52	11.37
ENSMUSG00000012777	Acp4	0	0.06	0	0.03	0	0	0.03	0.03
ENSMUSG00000001348	Acp5	1.12	1	0.92	1.21	1.21	0.67	0.66	0.96
ENSMUSG00000028093	Acp6	2.06	2.32	1.69	1.63	1.95	1.89	1.89	1.97
ENSMUSG00000037469	Acp7	0.1	0.13	0	0.02	0.24	0.07	0.1	0.08
ENSMUSG00000032561	Acpp	0.03	0.02	0.07	0.06	0.19	0.34	0.08	0.16
ENSMUSG00000022622	Acr	0	0.06	0	0.03	0	0.03	0	0
ENSMUSG00000072770	Acrbp	0.19	0.35	0.35	0.43	0.16	0.3	0.3	0.61
ENSMUSG00000032110	Acrv1	0	0	0.01	0	0.01	0	0.05	0
ENSMUSG00000032281	Acsbg1	0.09	0.19	0.12	0.17	0.04	0.13	0.06	0.08
ENSMUSG00000024207	Acsbg2	0	0	0.02	0	0	0	0	0
ENSMUSG00000076435	Acsf2	5.12	5.81	6.28	6.72	5.79	6.82	5.88	5.37
ENSMUSG00000015016	Acsf3	3.16	3.25	2.47	2.53	2.99	3.04	2.83	2.83
ENSMUSG00000018796	Acsl1	1.91	1.8	1.79	1.86	2.08	2.23	2.37	2.21
ENSMUSG00000032883	Acsl3	20.67	19.8	22.39	22.52	17.95	17.17	17.22	15.69
ENSMUSG00000031278	Acsl4	17.2	17.38	18.42	19.51	19.45	21.62	20.77	16.77
ENSMUSG00000024981	Acsl5	11.72	12.89	16.13	15.25	13.26	12.27	29.13	27.44
ENSMUSG00000020333	Acsl6	0.13	0.12	0.08	0.08	0.11	0.1	0.31	0.37
ENSMUSG00000033533	Acsm1	0	0	0	0.05	0	0	0	0
ENSMUSG00000030945	Acsm2	0.18	0.02	0.13	0.05	0.02	0.06	0.05	0.02
ENSMUSG00000030935	Acsm3	0.27	0.06	0.04	0.2	0.1	0.11	0.12	0.2
ENSMUSG00000047026	Acsm4	0	0	0	0	0	0	0	0.11
ENSMUSG00000030972	Acsm5	0.03	0	0	0	0	0	0	0
ENSMUSG00000027452	Acss1	0.5	0.28	0.52	0.49	0.18	0.38	0.14	0.11
ENSMUSG00000027605	Acss2	4.91	5.33	5.24	5.55	4	3.82	4.25	4.11
ENSMUSG00000086529	Acss2os	0.09	0	0	0	0	0.17	0	0.09
ENSMUSG00000035948	Acss3	0.31	0.44	0.23	0.35	0.25	0.39	0.06	0.12
ENSMUSG00000031972	Acta1	20.41	21.01	18.32	13.52	15.62	20.26	25.39	27.72
ENSMUSG00000035783	Acta2	567.07	551.76	261.36	276.13	430.76	370.16	241.22	274.05
ENSMUSG00000029580	Actb	692.96	718.96	754.72	725.44	743.22	749.14	662.21	768.97
ENSMUSG00000055194	Actbl2	0	0	0	0	0	0	0	0.04
ENSMUSG00000068614	Actc1	11.14	10.88	9.36	8.18	9.7	9.31	13.47	15.43
ENSMUSG00000031085	Acte1	0	0	0	0.04	0	0	0.02	0
ENSMUSG00000062825	Actg1	245.77	253.64	250.22	236.93	263.07	265.01	207.84	248.24
ENSMUSG00000059430	Actg2	29.01	29.67	20.18	17.57	23.32	18.77	11.65	9.34
ENSMUSG00000074978	Actg-ps1	0.25	0.4	0.09	0.05	0.14	0.05	0.26	0.26
ENSMUSG00000078129	Actl10	0.11	0.2	0	0	0	0	0.12	0.08
ENSMUSG00000066368	Actl11	0	0	0	0	0	0	0	0
ENSMUSG00000027671	Actl6a	10.92	10.19	10.86	9.81	11.37	10.34	8.87	8.82
ENSMUSG00000029712	Actl6b	0	0.01	0	0	0	0	0	0
ENSMUSG00000070979	Actl7a	0	0	0	0	0	0.14	0	0
ENSMUSG00000070980	Actl7b	0	0	0	0	0	0	0	0.08
ENSMUSG00000092519	Actl9	0	0	0.04	0	0.04	0	0	0
ENSMUSG00000015143	Actn1	80.04	78.74	75.78	81.29	73.96	76.83	66.25	68
ENSMUSG00000052374	Actn2	1.8	2.41	1.75	1.41	1.59	1.85	2.67	2.72
ENSMUSG00000006457	Actn3	2.33	1.78	1.92	1.6	1.61	1.53	2.1	1.71
ENSMUSG00000054808	Actn4	94.61	94.5	73.5	75.09	77.72	80.02	75.16	84.81
ENSMUSG00000021076	Actr10	7.49	8.16	6.77	7.02	7.92	6.78	6.13	6.85
ENSMUSG00000025228	Actr1a	34.37	32.16	33.51	34.08	34.47	32.87	29	29.09
ENSMUSG00000037351	Actr1b	37.09	37.59	36.03	35.38	39.71	36.49	29.27	31.97
ENSMUSG00000020152	Actr2	43.55	43.75	45.58	45.66	40.23	45	45.48	42.84
ENSMUSG00000026341	Actr3	80.16	77.28	83.06	76.92	78.22	78.33	68.86	68.89
ENSMUSG00000056367	Actr3b	0.3	0.64	0.88	0.9	0.51	0.38	0.45	0.44
ENSMUSG00000037761	Actr5	2.51	2.3	1.99	2.3	2.29	1.73	2.66	2.55
ENSMUSG00000019948	Actr6	3.13	2.83	3.59	2.91	3.13	2.64	2.69	1.69
ENSMUSG00000015971	Actr8	2.72	3	2.78	2.81	3.06	2.79	2.53	3.05
ENSMUSG00000046615	Actrt1	0	0	0	0	0	0	0	0
ENSMUSG00000051276	Actrt2	0	0	0	0	0	0	0	0
ENSMUSG00000037737	Actrt3	0.03	0	0	0	0	0	0	0
ENSMUSG00000026836	Acvr1	13.03	11.59	11.55	12.26	13.13	12.7	10.75	11.79
ENSMUSG00000000532	Acvr1b	6.84	7.97	7.75	8.31	15.79	16.23	8.37	10.29
ENSMUSG00000026834	Acvr1c	0.02	0.01	0.03	0.06	0.02	0.01	0.11	0.06
ENSMUSG00000052155	Acvr2a	26.63	25.41	22.78	22.51	20.7	20.39	19.57	15.16
ENSMUSG00000061393	Acvr2b	0.25	0.13	0.23	0.35	0.5	0.28	0.22	0.31
ENSMUSG00000000530	Acvrl1	11.36	11.64	11.68	10.49	9.63	12.58	14.19	15.11
ENSMUSG00000023262	Acy1	4.72	4.56	5.68	4.56	4.93	4.17	4.65	3.89
ENSMUSG00000024866	Acy3	2.65	1.95	2.72	2.19	1.91	2.25	2.95	2.36
ENSMUSG00000008822	Acyp1	2.56	3.68	4	3.16	4.54	3.17	2.86	2.69
ENSMUSG00000060923	Acyp2	3.23	4.03	4.22	2.4	2.17	2.07	4.57	4.16
ENSMUSG00000017697	Ada	2.24	2.24	2.03	1.55	3	2.21	2.32	3.56
ENSMUSG00000027719	Adad1	0	0.03	0.02	0	0.02	0.02	0	0
ENSMUSG00000024266	Adad2	0	0	0	0.06	0	0.03	0	0
ENSMUSG00000027259	Adal	2.31	2.64	2.35	2.2	2.29	2.42	1.98	2.24
ENSMUSG00000054693	Adam10	40.72	37.04	42.31	41.19	34.71	35.62	34.93	33.11
ENSMUSG00000020926	Adam11	0.46	0.48	0.52	0.25	0.5	0.58	0.2	0.31
ENSMUSG00000054555	Adam12	33.76	31.43	50.62	53.79	42.12	43.71	21.94	19.94
ENSMUSG00000028041	Adam15	16.63	16.19	17.71	18.16	15.56	15.08	21.75	20.37
ENSMUSG00000052593	Adam17	16.68	15.68	17.44	17.24	21.67	21.15	19.28	19.73
ENSMUSG00000031552	Adam18	0	0.02	0	0	0	0	0.02	0
ENSMUSG00000011256	Adam19	25.39	26.41	25.91	27.22	24.57	26.54	14.7	14.9
ENSMUSG00000072647	Adam1a	0.2	0.21	0.17	0.22	0.18	0.11	0.34	0.25
ENSMUSG00000062438	Adam1b	0	0	0	0	0	0.02	0	0.04
ENSMUSG00000022039	Adam2	0	0.02	0	0.02	0.04	0	0.15	0
ENSMUSG00000046282	Adam20	0	0	0	0.02	0	0	0.02	0
ENSMUSG00000008438	Adam21	0.06	0.05	0.07	0.02	0.17	0	0.16	0.08
ENSMUSG00000040537	Adam22	1.63	1.76	0.97	1.06	1.29	1.36	0.74	0.67
ENSMUSG00000025964	Adam23	5.34	5.18	4.8	5.17	5.39	6.68	8.55	7.82
ENSMUSG00000046723	Adam24	0	0	0	0	0.02	0	0	0
ENSMUSG00000071937	Adam25	0	0.04	0	0	0	0	0	0
ENSMUSG00000048516	Adam26a	0	0	0	0	0	0	0	0
ENSMUSG00000063900	Adam26b	0	0	0	0	0	0	0	0
ENSMUSG00000014725	Adam28	0	0	0	0.01	0	0	0.01	0
ENSMUSG00000046258	Adam29	0	0	0	0	0	0	0	0
ENSMUSG00000031553	Adam3	0	0.02	0.02	0.04	0.04	0.04	0.04	0.02
ENSMUSG00000043468	Adam30	0	0	0	0	0	0	0	0
ENSMUSG00000037437	Adam32	0.17	0.07	0.16	0.13	0.05	0.13	0.1	0.1
ENSMUSG00000027318	Adam33	20.08	23.93	20.8	20.98	20.27	22.27	24.53	27.05
ENSMUSG00000079058	Adam34	0	0	0	0	0	0	0	0
ENSMUSG00000054033	Adam39	0	0	0	0.02	0.02	0	0	0
ENSMUSG00000072972	Adam4	0.25	0.28	0.31	0.09	0.28	0.09	0.12	0.09
ENSMUSG00000031554	Adam5	0.42	0.29	0.23	0.33	0.34	0.26	0.3	0.41
ENSMUSG00000043945	Adam6a	0	0	0	0	0	0	0	0
ENSMUSG00000051804	Adam6b	0	0	0	0	0	0	0	0
ENSMUSG00000022056	Adam7	0	0	0	0	0	0	0	0
ENSMUSG00000025473	Adam8	0.44	0.68	0.96	0.6	0.58	0.58	0.75	0.63
ENSMUSG00000031555	Adam9	87.29	86.64	89.59	92.85	106.4	108.12	89.9	91.17
ENSMUSG00000022057	Adamdec1	0	0.06	0	0.02	0	0	0	0.05
ENSMUSG00000022893	Adamts1	167.11	161.83	206.26	215.59	132.27	135.48	52.43	47.56
ENSMUSG00000024299	Adamts10	8.27	9.28	7.25	7.7	6.25	6.9	7.01	7.71
ENSMUSG00000047497	Adamts12	10.18	9.59	10.71	11.52	4.79	5.27	5.49	5.65
ENSMUSG00000014852	Adamts13	0	0	0	0	0	0	0	0
ENSMUSG00000059901	Adamts14	5.08	4.43	14.38	15.74	4.88	5.01	4.28	4.42
ENSMUSG00000033453	Adamts15	9.83	8.36	15.3	14.96	15.98	16.35	2.14	1.78
ENSMUSG00000049538	Adamts16	0.22	0.19	0.08	0.24	0.27	0.35	0.08	0.09
ENSMUSG00000058145	Adamts17	0.43	0.51	0.42	0.28	0.28	0.42	0.19	0.2
ENSMUSG00000053399	Adamts18	0.04	0.07	0.11	0.12	0.01	0.02	0.01	0.03
ENSMUSG00000053441	Adamts19	0.05	0.07	0.18	0.09	0.03	0.05	0.09	0.1
ENSMUSG00000036545	Adamts2	81.12	81.96	103.37	100.94	88.99	92.95	65.1	66.91
ENSMUSG00000022449	Adamts20	0.19	0.15	0.09	0.19	0.3	0.23	0.25	0.27
ENSMUSG00000043635	Adamts3	0.16	0.07	0.08	0.22	0.25	0.26	0.65	0.91
ENSMUSG00000006403	Adamts4	10.42	10.55	8.73	8.81	13.66	13.67	6.54	6.98
ENSMUSG00000022894	Adamts5	34.22	35.18	41.86	42.14	39.07	41.61	11.41	11.04
ENSMUSG00000046169	Adamts6	5.85	5.85	4.05	4.86	4.03	4.93	10.29	9.86
ENSMUSG00000032363	Adamts7	5.19	4.74	3.94	4.79	11.05	11.64	7.74	8.52
ENSMUSG00000031994	Adamts8	0.12	0.06	0.1	0.28	0.14	0.02	0.15	0
ENSMUSG00000030022	Adamts9	5.04	5.19	5.91	6.42	3.08	3.04	3.97	3.77
ENSMUSG00000066113	Adamtsl1	1.64	1.36	1.06	1.19	1.09	1.02	3.89	3.48
ENSMUSG00000036040	Adamtsl2	2.02	2.26	1.31	1.38	1.05	0.9	0.56	0.74
ENSMUSG00000070469	Adamtsl3	1.38	2.06	1.36	1.13	1.71	1.7	1.23	0.88
ENSMUSG00000015850	Adamtsl4	4.55	4.92	4.46	4.84	3.34	3.42	6.87	7.17
ENSMUSG00000043822	Adamtsl5	17.19	18.42	22.45	21.77	15.51	16.84	15.48	17.61
ENSMUSG00000056413	Adap1	0.52	0.23	0.49	0.22	0.26	0.21	0.4	0.43
ENSMUSG00000020709	Adap2	0.13	0.42	0.15	0.37	0.42	0.15	0.52	0.46
ENSMUSG00000086507	Adap2os	0	0	0.05	0	0.33	0	0	0
ENSMUSG00000027951	Adar	8.53	6.97	6.54	8.26	8.09	7.37	24.45	23.2
ENSMUSG00000020262	Adarb1	1.02	1.19	0.82	0.76	2.54	2.19	0.81	0.79
ENSMUSG00000052551	Adarb2	0	0	0.02	0	0	0	0	0
ENSMUSG00000031949	Adat1	1.07	1.05	0.69	0.92	1.01	0.74	1.19	1
ENSMUSG00000019808	Adat2	4.07	3.93	3.76	3.38	2.48	3.87	3.87	3.13
ENSMUSG00000113640	Adat3	0.21	0.39	0.09	0.3	0.45	0.39	0.53	0.21
ENSMUSG00000021044	Adck1	2.63	2.46	2.65	2.91	2.17	2.51	2.93	3.38
ENSMUSG00000046947	Adck2	2.92	2.85	3.61	3.19	2.44	2.68	3.52	3.18
ENSMUSG00000022550	Adck5	4.71	4.23	3.82	3.73	4.5	3.87	4.74	4.22
ENSMUSG00000020431	Adcy1	1.71	1.93	4.74	4.54	0.83	1.01	0.91	0.98
ENSMUSG00000026567	Adcy10	0.01	0.02	0.01	0.02	0.01	0	0.01	0
ENSMUSG00000021536	Adcy2	3.78	3.86	6.86	6.92	2.52	2.94	0.81	1.22
ENSMUSG00000020654	Adcy3	7.11	8.13	6.18	7.39	8.68	8	8.53	8.32
ENSMUSG00000022220	Adcy4	4.93	4.8	4.79	5.06	4.48	4.24	2.84	3.38
ENSMUSG00000022840	Adcy5	1.12	1.68	2.22	1.99	2.43	2.65	0.47	0.31
ENSMUSG00000022994	Adcy6	17.85	18.2	17.68	20.49	16.96	18.47	17.51	16.69
ENSMUSG00000031659	Adcy7	15.33	15.62	12.67	15.1	7.57	8.18	11.34	10.51
ENSMUSG00000022376	Adcy8	0.01	0	0.01	0.01	0.01	0.01	0.01	0.01
ENSMUSG00000005580	Adcy9	2.99	2.23	2.79	2.59	2.73	2.8	1.71	1.85
ENSMUSG00000024256	Adcyap1	0	0	0	0	0.01	0.04	0	0
ENSMUSG00000029778	Adcyap1r1	4.52	3.56	2.33	1.82	3.31	3	3.22	3.28
ENSMUSG00000029106	Add1	38.15	38.5	36.62	39.52	37.04	36.8	36.81	37.41
ENSMUSG00000030000	Add2	0.01	0.02	0.02	0.01	0.01	0.03	0.04	0.04
ENSMUSG00000025026	Add3	14.45	14.12	26.03	25.5	12.12	13.45	13.59	11.72
ENSMUSG00000050994	Adgb	0.01	0.05	0.06	0.03	0.01	0.05	0.07	0.08
ENSMUSG00000025475	Adgra1	0.03	0.02	0	0.03	0	0.05	0.03	0.08
ENSMUSG00000031486	Adgra2	88.43	90.81	81.49	89.52	83.51	87.8	73.86	74.27
ENSMUSG00000029090	Adgra3	6.32	6.56	5.07	5.54	7.02	7.12	5.68	6.39
ENSMUSG00000034730	Adgrb1	0.06	0.03	0.01	0	0.03	0.01	0.02	0
ENSMUSG00000028782	Adgrb2	0.31	0.28	0.19	0.23	0.23	0.23	0.09	0.24
ENSMUSG00000033569	Adgrb3	0	0.01	0	0.01	0.01	0.02	0	0.01
ENSMUSG00000044017	Adgrd1	1.96	2.37	2.08	2.31	1.89	2.1	1.09	1.49
ENSMUSG00000083722	Adgrd2-ps	0	0	0	0	0	0	0	0
ENSMUSG00000004730	Adgre1	0.32	0.43	0.05	0.1	0.26	0.27	0.21	0.24
ENSMUSG00000032915	Adgre4	0	0	0	0	0	0	0	0
ENSMUSG00000002885	Adgre5	22.39	21.3	27.21	28.29	19.68	18.81	16.47	17.29
ENSMUSG00000041293	Adgrf1	0.07	0.01	0.11	0.1	0.07	0.07	0.21	0.28
ENSMUSG00000057899	Adgrf2	0.05	0.12	0.02	0	0.03	0.02	0	0.04
ENSMUSG00000067642	Adgrf3	0.02	0	0	0	0	0	0	0
ENSMUSG00000023918	Adgrf4	0.06	0.08	0.03	0.02	0.09	0.11	0.11	0
ENSMUSG00000056492	Adgrf5	0.54	0.57	0.4	0.51	0.65	0.57	0.72	0.6
ENSMUSG00000031785	Adgrg1	0.68	0.4	0.35	0.31	0.63	0.54	0.37	0.37
ENSMUSG00000031298	Adgrg2	0.37	0.38	0.27	0.46	0.53	0.2	0.33	0.21
ENSMUSG00000060470	Adgrg3	0.02	0.13	0.08	0.06	0.15	0.07	0.05	0.09
ENSMUSG00000053852	Adgrg4	0	0	0	0	0.01	0	0	0
ENSMUSG00000061577	Adgrg5	0	0.05	0.05	0.07	0.1	0.05	0.04	0
ENSMUSG00000039116	Adgrg6	1.63	1.53	0.76	0.9	0.98	1.15	1.17	1.05
ENSMUSG00000022755	Adgrg7	0	0	0.02	0.02	0	0	0.02	0.02
ENSMUSG00000013033	Adgrl1	14.19	14.77	15.71	16.12	12.9	12.97	13.4	12.79
ENSMUSG00000028184	Adgrl2	8.2	8.57	7.51	8.11	7.48	8.22	10.37	10.34
ENSMUSG00000037605	Adgrl3	0.79	0.93	0.54	0.72	0.49	0.55	0.55	0.49
ENSMUSG00000039167	Adgrl4	0.11	0.03	0.04	0.04	0.08	0.03	0.03	0.05
ENSMUSG00000069170	Adgrv1	0.01	0.01	0.01	0.02	0.03	0.03	0.03	0.02
ENSMUSG00000074207	Adh1	16.35	18.44	13.58	12.71	11.44	11.2	13.34	14.53
ENSMUSG00000037797	Adh4	0	0	0	0	0	0	0	0
ENSMUSG00000028138	Adh5	14.66	15.38	15.27	13.28	16.08	15.18	12.72	13.44
ENSMUSG00000053054	Adh6a	0	0	0	0	0	0	0	0
ENSMUSG00000074206	Adh6b	0.01	0	0	0.01	0.05	0.02	0	0.01
ENSMUSG00000090306	Adh6-ps1	0	0	0	0	0	0	0	0
ENSMUSG00000055301	Adh7	12.38	11.12	8.92	7.93	7.86	7.17	7.74	8.01
ENSMUSG00000025911	Adhfe1	1.26	1.49	1.8	3.07	1.42	1.76	1.98	2.65
ENSMUSG00000020629	Adi1	9.14	10.47	10.62	10.08	11.1	11.37	10.2	9.24
ENSMUSG00000044405	Adig	0.7	0.68	0.32	0.2	0.53	0.6	0.29	0.51
ENSMUSG00000022878	Adipoq	4.24	5.26	4.56	2.8	4.11	3.44	4.7	6.27
ENSMUSG00000026457	Adipor1	24.88	24.19	26.01	23.19	24.49	24.84	23.08	22.66
ENSMUSG00000030168	Adipor2	15.06	13.71	13.67	14.44	14.4	14.27	14.28	13.57
ENSMUSG00000039197	Adk	8.2	7.82	6.76	6.5	7.01	6.89	8.7	8.73
ENSMUSG00000030790	Adm	39.03	35.42	26.12	27.83	34.96	37.74	43.24	48.57
ENSMUSG00000054136	Adm2	2.59	2.99	2.56	1.68	3.38	2.87	1.7	1.32
ENSMUSG00000051149	Adnp	0.87	1.15	0.97	1.3	1.3	0.8	0.95	1.09
ENSMUSG00000053950	Adnp2	7.88	8.48	7.84	7.68	8.41	8.54	8.74	8.8
ENSMUSG00000057134	Ado	0	0	0	0	0	0	0	0
ENSMUSG00000042429	Adora1	0.03	0.03	0.02	0.01	0.02	0.01	0.04	0.05
ENSMUSG00000020178	Adora2a	0.13	0.28	0.42	0.23	0.1	0.14	0.49	0.56
ENSMUSG00000018500	Adora2b	1.97	1.19	4.51	4.43	1.86	3.02	1.13	2.01
ENSMUSG00000000562	Adora3	0	0	0	0.01	0	0	0	0
ENSMUSG00000025236	Adpgk	7.9	6.57	6.63	6.95	7.62	7.4	6.22	6.67
ENSMUSG00000002844	Adprh	28.17	26.71	27.69	26.01	28.92	29.87	25.2	29.79
ENSMUSG00000031448	Adprhl1	0.04	0.05	0.01	0.03	0.02	0.09	0.03	0.12
ENSMUSG00000042558	Adprhl2	12.02	12.42	11.96	10.83	10.62	9.78	10.09	11.59
ENSMUSG00000020910	Adprm	4.34	5.03	5.66	4.41	6.58	4.62	5.8	5.15
ENSMUSG00000045875	Adra1a	0.03	0.01	0	0	0.01	0	0.02	0
ENSMUSG00000050541	Adra1b	2.47	1.59	0.78	0.92	0.84	1.1	1.58	1.04
ENSMUSG00000027335	Adra1d	3.56	3.98	4.22	3.16	2.54	2.84	4.09	5.06
ENSMUSG00000033717	Adra2a	0.67	0.67	0.34	0.72	0.91	0.63	0.48	0.41
ENSMUSG00000058620	Adra2b	0.01	0	0	0.01	0	0.01	0	0
ENSMUSG00000045318	Adra2c	0	0	0	0	0	0	0.02	0.09
ENSMUSG00000035283	Adrb1	2.41	2.85	4.68	4.14	1.08	1.15	3.51	3.66
ENSMUSG00000045730	Adrb2	1.19	1.28	1.31	0.86	0.32	1.01	0.97	0.77
ENSMUSG00000031489	Adrb3	0.17	0.4	0.22	0.26	0.43	0.18	0.29	0.35
ENSMUSG00000039041	Adrm1	9.46	9	8.87	8.5	11.51	10.35	10.04	10.15
ENSMUSG00000022407	Adsl	8.47	7.95	7.67	7.63	7.46	7.25	6.71	6.43
ENSMUSG00000015961	Adss	19.15	17.09	17.73	18.11	17.32	16.21	17.3	16.05
ENSMUSG00000011148	Adssl1	1.22	1.62	0.77	1.12	1.59	1.34	2.08	1.72
ENSMUSG00000058022	Adtrp	0.08	0	0.02	0.06	0.02	0.02	0.08	0.12
ENSMUSG00000020473	Aebp1	412.93	377.5	379.77	381.73	600.67	592.18	434.93	456.48
ENSMUSG00000030232	Aebp2	9.2	9.92	9.53	9.68	9.4	9.94	10.35	10.76
ENSMUSG00000030609	Aen	11.36	11.34	10.68	10.06	10.81	10.83	11.56	11.54
ENSMUSG00000054452	Aes	80.29	78.62	75.36	69.31	73.78	71.11	59.03	63.4
ENSMUSG00000095071	AF067061	0	0	0	0	0	0	0	0
ENSMUSG00000094237	AF067063	0	0	0	0	0	0	0	0
ENSMUSG00000065022	AF357341	0	0	0	0	0	0	0	0
ENSMUSG00000077711	AF357399	2.73	1.99	7.49	3.92	3	5.62	1.39	5.65
ENSMUSG00000088294	AF357425	0	0	0	0	0	0	0	0
ENSMUSG00000065749	AF357428	0	0	0	0	0	0	0	0
ENSMUSG00000057116	AF366264	0	0	0	0	0	0	0	0
ENSMUSG00000029094	Afap1	17.76	17.67	16.49	18.93	13.21	15.33	14.34	12.55
ENSMUSG00000033032	Afap1l1	0.79	0.91	0.76	0.84	0.73	0.79	0.91	0.64
ENSMUSG00000025083	Afap1l2	1.81	2.21	2.16	2.17	1.66	1.61	1.77	2.14
ENSMUSG00000068036	Afdn	9.44	9.07	11.45	12.62	8.47	9.47	8.85	9.17
ENSMUSG00000029313	Aff1	18.27	16.76	18.11	18.44	19.48	20.4	23.38	21.66
ENSMUSG00000031189	Aff2	0.35	0.23	0.34	0.47	0.46	0.74	0.45	0.23
ENSMUSG00000037138	Aff3	4.27	4.42	3.81	3.88	2.85	2.93	6.71	6.59
ENSMUSG00000049470	Aff4	31.1	30.58	27.41	28.2	26.31	30.76	24.69	22.96
ENSMUSG00000038302	Afg1l	2.14	2.9	2.6	2.26	3.21	2.88	2.85	2.48
ENSMUSG00000031967	Afg3l1	13.19	13.74	14.52	13.62	14.06	15.33	13.94	13.25
ENSMUSG00000024527	Afg3l2	7.38	7.02	7.69	8.18	8.67	8.58	7.2	7.44
ENSMUSG00000029369	Afm	0	0	0	0.07	0	0	0	0
ENSMUSG00000017718	Afmid	0.61	0.87	0.54	1.06	0.5	0.73	0.82	0.8
ENSMUSG00000054932	Afp	0.02	0	0.02	0	0	0	0	0
ENSMUSG00000049659	Aftph	6.15	5.86	5.73	6.14	5.99	6.3	8.2	7.22
ENSMUSG00000031521	Aga	25.98	26.87	27.28	26.08	27.25	25.74	28.34	28.8
ENSMUSG00000055013	Agap1	5.48	5.32	4.42	5.05	4.43	5.01	5.1	4.49
ENSMUSG00000025422	Agap2	0.15	0.15	0.19	0.1	0.13	0.15	0.13	0.13
ENSMUSG00000023353	Agap3	10.68	11.02	10.72	11.66	12.62	11.94	9.92	10.38
ENSMUSG00000025754	Agbl1	0	0	0	0	0	0	0	0.02
ENSMUSG00000040812	Agbl2	0.78	0.92	0.5	0.75	0.61	0.57	0.68	0.5
ENSMUSG00000038836	Agbl3	0.38	0.32	0.31	0.35	0.27	0.42	0.26	0.2
ENSMUSG00000061298	Agbl4	0.01	0.01	0.01	0	0	0.01	0	0
ENSMUSG00000029165	Agbl5	1.25	1.47	1.01	1.25	1.22	1.34	1.41	1.24
ENSMUSG00000015452	Ager	0.29	0.58	0.15	0.31	0	0.35	0.41	0.28
ENSMUSG00000026159	Agfg1	12.84	12.65	13.64	13.79	13.64	14.63	13.75	12.22
ENSMUSG00000029722	Agfg2	7.56	6.66	6.34	7.26	6.73	6.08	6.79	6.4
ENSMUSG00000021681	Aggf1	15.91	15.29	18.08	17.26	16.3	17.68	15.38	15.5
ENSMUSG00000029916	Agk	2.06	2.09	2	2.07	2.09	1.48	2	1.66
ENSMUSG00000033400	Agl	5.18	5.04	4	4.77	4.4	4.62	4	3.64
ENSMUSG00000040706	Agmat	0	0	0	0.12	0	0	0	0
ENSMUSG00000050103	Agmo	0.03	0.05	0.04	0.08	0.01	0.03	0.05	0.05
ENSMUSG00000041530	Ago1	11.78	11.32	10.53	11.25	10.39	11.05	11.53	9.84
ENSMUSG00000036698	Ago2	16.59	15.36	13.67	16.46	13.11	14.3	14.81	13.6
ENSMUSG00000028842	Ago3	3.04	3.2	3.09	3.33	2.29	2.99	2.71	2.26
ENSMUSG00000042500	Ago4	1.07	0.97	1.23	1.22	0.96	1.17	1.69	1.22
ENSMUSG00000034254	Agpat1	21.85	21.76	22.22	22.73	23.14	25.54	23	22.24
ENSMUSG00000026922	Agpat2	8.97	8.92	8.08	8.88	9.88	9.43	9.3	9.71
ENSMUSG00000001211	Agpat3	11.57	11.93	11.35	11.97	9.91	10.39	12.09	12.66
ENSMUSG00000023827	Agpat4	9.1	8.84	9.09	7.54	7.87	7.84	6.78	7.28
ENSMUSG00000031467	Agpat5	1.9	1.81	2.06	1.62	1.77	1.73	1.48	1.41
ENSMUSG00000042410	Agps	9.15	8.55	8.9	9.03	8.9	9.92	7.7	7.07
ENSMUSG00000020581	Agr2	0	0	0.04	0	0	0	0	0
ENSMUSG00000036231	Agr3	0	0	0	0	0	0	0	0
ENSMUSG00000041936	Agrn	15.23	12.98	10.89	14.3	16.43	14.08	37.5	30.77
ENSMUSG00000005705	Agrp	0	0.1	0.1	0	0.16	0	0.4	0.06
ENSMUSG00000031980	Agt	3.01	2.68	4.68	4.67	4.56	3.23	2.67	2.83
ENSMUSG00000021557	Agtpbp1	1.88	1.96	2.2	2.29	1.91	1.63	1.45	1.4
ENSMUSG00000049115	Agtr1a	3.68	3.61	3.16	2.44	3.34	3.88	14.06	17.29
ENSMUSG00000054988	Agtr1b	0	0	0	0	0	0	0	0
ENSMUSG00000068122	Agtr2	38.6	46.22	53.68	44.72	19.76	22.77	28	23.16
ENSMUSG00000029007	Agtrap	9.76	11.28	13.71	12.97	10.76	11.74	15.97	17
ENSMUSG00000026272	Agxt	0	0	0	0	0.03	0	0	0
ENSMUSG00000089678	Agxt2	0.02	0	0	0.02	0	0	0	0
ENSMUSG00000026491	Ahctf1	7.51	7.89	8.37	7.93	6.87	7.61	7.1	7.26
ENSMUSG00000027597	Ahcy	10.97	11.67	7.66	9.44	12.33	11.4	8.64	8.59
ENSMUSG00000027893	Ahcyl1	38.19	38.83	35.45	33.43	35.17	35.92	34.51	30.69
ENSMUSG00000029772	Ahcyl2	1.74	1.86	2.15	2.13	1.83	2.03	1.33	1.22
ENSMUSG00000037692	Ahdc1	6.22	6.12	6.16	6.78	4.71	4.63	5.96	5.83
ENSMUSG00000019986	Ahi1	3.09	3.09	2.82	2.76	2.7	2.45	2.47	2.4
ENSMUSG00000069833	Ahnak	115.24	117.22	116.49	119.11	68.2	82.51	106.66	97.03
ENSMUSG00000072812	Ahnak2	0.68	0.67	0.61	0.79	0.52	0.68	0.63	0.73
ENSMUSG00000019256	Ahr	1.11	1.21	2.04	1.54	1.32	1.23	0.93	0.8
ENSMUSG00000021575	Ahrr	0.13	0.26	0.2	0.28	0.22	0.29	0.56	0.36
ENSMUSG00000021037	Ahsa1	17.1	17.42	16.32	14.81	18.21	17.19	17.05	18.27
ENSMUSG00000020288	Ahsa2	6.07	6.92	5.85	5.4	6.7	6.21	5.54	5.89
ENSMUSG00000022868	Ahsg	0.96	0.05	0.02	1.81	0.05	0.02	0	0
ENSMUSG00000097745	AI115009	0.15	0.38	0	0.59	0.09	0.17	0.06	0.22
ENSMUSG00000035875	AI182371	0.28	0.11	0.1	0.14	0.07	0.21	0.13	0.33
ENSMUSG00000114780	AI197445	0.07	0.03	0.05	0.03	0.06	0.06	0.03	0.01
ENSMUSG00000109311	AI314278	0	0	0	0.02	0	0	0.02	0.02
ENSMUSG00000062753	AI413582	8.9	8.66	10.42	8.21	8.99	6.1	11.06	12.81
ENSMUSG00000086712	AI427809	1.87	1.41	1.56	1.77	1.99	1.55	1.13	1.37
ENSMUSG00000074384	AI429214	1.15	1	1.13	0.59	1.03	1.6	1.47	1.8
ENSMUSG00000112388	AI463170	0	0	0	0.06	0	0.06	0	0
ENSMUSG00000114828	AI463229	0	0	0	0.02	0	0	0	0
ENSMUSG00000045165	AI467606	0.18	0	0	0.11	0.03	0.03	0.06	0.06
ENSMUSG00000090086	AI480526	0.48	0.48	0.42	0.43	0.43	0.5	0.54	0.57
ENSMUSG00000056145	AI504432	0.07	0.04	0.22	0.08	0.14	0.13	0.22	0.02
ENSMUSG00000105987	AI506816	35.64	34.3	32.95	31.37	34.08	31.84	23.21	21.2
ENSMUSG00000073731	AI507597	0	0	0	0	0	0	0	0
ENSMUSG00000078307	AI593442	0	0	0	0.02	0	0.01	0.05	0.02
ENSMUSG00000010290	AI597479	7.17	7.79	6.38	5.74	7.05	6.73	5.83	5.48
ENSMUSG00000093738	AI606473	0.52	0.67	0.61	0.55	0.65	0.68	0.61	0.42
ENSMUSG00000087521	AI646519	0	0	0	0	0	0	0	0.21
ENSMUSG00000034382	AI661453	0.5	0.48	0.32	0.34	0.25	0.47	0.28	0.45
ENSMUSG00000087107	AI662270	0	0	0.14	0	0.07	0.02	0.06	0.1
ENSMUSG00000047423	AI837181	26.38	25.12	24.22	21.77	25.91	24.28	26.8	29.68
ENSMUSG00000085180	AI838599	0.01	0.14	0.04	0.04	0.05	0.01	0.03	0.01
ENSMUSG00000107355	AI839979	0.41	0.36	0.17	0.32	0.14	0.46	0.38	0.31
ENSMUSG00000084826	AI847159	0	0.03	0	0	0	0	0	0
ENSMUSG00000097280	AI849053	0	0	0	0.12	0	0	0.02	0
ENSMUSG00000053297	AI854703	0.48	0.73	1.16	1.02	1.18	1.12	1.44	1.35
ENSMUSG00000056383	AI987944	2.85	2.78	2.76	1.88	2.27	2.43	2.47	2.34
ENSMUSG00000040627	Aicda	0	0	0	0.12	0.1	0.04	0.02	0.07
ENSMUSG00000042901	Aida	14.29	14.56	16.28	14.87	14.02	12.73	31.92	29.96
ENSMUSG00000024397	Aif1	0.04	0	0	0	0	0	0.08	0.38
ENSMUSG00000001864	Aif1l	1.71	1.59	18	16.34	2.46	2.32	1.8	1.84
ENSMUSG00000036932	Aifm1	9.53	8.64	8.7	9.4	9.14	9.21	9.79	9.51
ENSMUSG00000020085	Aifm2	2.44	3.11	3.26	3.2	3.27	2.53	4.57	3.6
ENSMUSG00000022763	Aifm3	0.04	0.02	0.04	0.06	0.02	0	0.02	0
ENSMUSG00000019806	Aig1	1.83	2.01	1.3	1.42	1.72	1.79	2.1	2.09
ENSMUSG00000037860	Aim2	0.42	0.18	0.18	0.34	0.28	0.14	0.2	0.27
ENSMUSG00000028029	Aimp1	10.8	10.5	10.46	9.34	10.06	10.15	10.57	10.18
ENSMUSG00000029610	Aimp2	11.66	12.03	13.15	10.77	11.59	11.92	9.88	14.53
ENSMUSG00000024847	Aip	0	0	0	0	0	0	0	0
ENSMUSG00000040554	Aipl1	0.13	0.32	0.2	0.1	0.07	0.29	0.39	0.11
ENSMUSG00000000731	Aire	0	0	0	0	0	0	0	0
ENSMUSG00000078247	Airn	1.71	1.89	2.1	2.27	1.46	1.52	1.97	1.88
ENSMUSG00000039546	Ajap1	0	0.05	0	0	0.05	0	0	0
ENSMUSG00000029419	Ajm1	0	0	0	0	0	0	0.03	0
ENSMUSG00000022178	Ajuba	13.5	14.95	11.37	11.51	11.59	10.82	13.73	14.64
ENSMUSG00000026817	Ak1	22.4	20.02	18.94	15.82	24.76	23.1	18.95	16.94
ENSMUSG00000078139	AK157302	0.24	0.21	0.54	0.28	0.28	0.34	0.24	0.43
ENSMUSG00000028792	Ak2	43.86	41.2	56.66	54.61	49.95	46.47	49.07	52.93
ENSMUSG00000024782	Ak3	28.19	28.82	26.38	26.72	32.35	32.98	26.04	25.86
ENSMUSG00000081957	Ak3l2-ps	0.76	0.67	0.31	0.73	0.56	0.4	0.86	0.09
ENSMUSG00000028527	Ak4	1.84	1.7	2.64	2.29	3.05	3.19	2.3	2.16
ENSMUSG00000039058	Ak5	8.27	8.2	7.55	8.31	6.4	5.55	3.18	3.2
ENSMUSG00000078941	Ak6	13.66	12.88	11.22	11.73	13.6	11.49	10.13	10.68
ENSMUSG00000041323	Ak7	0	0	0	0.01	0	0.01	0	0.06
ENSMUSG00000026807	Ak8	0.27	0.29	0.14	0	0.29	0.09	0.09	0.16
ENSMUSG00000091415	Ak9	0	0	0	0.01	0.01	0	0.03	0.01
ENSMUSG00000091636	Akain1	0	0	0	0	0	0.06	0	0
ENSMUSG00000018428	Akap1	12.98	12.77	10.72	12.06	11.14	12.08	11.52	11.93
ENSMUSG00000047804	Akap10	4.65	4.32	4.89	4.97	4.13	4.81	4.24	4.36
ENSMUSG00000022016	Akap11	9.86	10.44	8.99	9.63	9.53	10.41	8.89	7.67
ENSMUSG00000038587	Akap12	124.37	127.78	105.13	108.64	91.56	98.86	108.22	108.41
ENSMUSG00000066406	Akap13	9	8.81	9.86	10.16	8.19	8.48	10.49	10.28
ENSMUSG00000036551	Akap14	0	0	0	0	0	0	0.03	0
ENSMUSG00000059708	Akap17b	0.65	0.68	0.73	0.57	0.69	0.76	0.51	0.51
ENSMUSG00000038729	Akap2	0.99	0.71	0.9	0.95	0.72	0.99	0.86	1.1
ENSMUSG00000030344	Akap3	0	0	0	0	0	0.03	0	0.02
ENSMUSG00000050089	Akap4	0	0	0	0	0	0	0	0
ENSMUSG00000021057	Akap5	0.05	0.01	0.06	0.09	0.05	0.06	0.05	0.05
ENSMUSG00000061603	Akap6	0.45	0.54	0.33	0.41	0.42	0.47	0.26	0.27
ENSMUSG00000039166	Akap7	1.82	1.61	2.63	2.25	2.71	2.57	2.62	2.44
ENSMUSG00000024045	Akap8	9.17	8.87	8.51	8.74	8.87	8.78	9.94	9.2
ENSMUSG00000002625	Akap8l	5.84	6.22	6.29	5.78	5.74	5.57	6.5	6.51
ENSMUSG00000040407	Akap9	4.6	4.45	3.8	4.17	3.91	4.47	5.01	4.59
ENSMUSG00000031023	Akip1	10.94	9.76	7.45	7.81	9.36	9.27	7.11	9.16
ENSMUSG00000023075	Akirin1	17.36	16.82	16.27	16	18.38	17.8	16.24	15.96
ENSMUSG00000080791	Akirin1-ps	0	0	0	0.24	0	0.71	0	0
ENSMUSG00000028291	Akirin2	22.97	24.88	22.59	21.43	25.63	21.12	24.62	24.34
ENSMUSG00000039158	Akna	6.23	6.4	5.55	6.26	5.82	5.43	6.2	5.81
ENSMUSG00000049565	Aknad1	0.25	0.23	0.17	0.1	0.13	0.05	0.07	0.11
ENSMUSG00000086953	Aknaos	0	0	0	0.05	0	0	0	0
ENSMUSG00000036500	Akp3	0	0	0	0	0	0	0	0
ENSMUSG00000101940	Akp-ps1	0.16	0	0	0.16	0.1	0	0.17	0.03
ENSMUSG00000028692	Akr1a1	158.3	156.6	152.45	148.4	152.6	152.23	126.46	136.13
ENSMUSG00000061758	Akr1b10	3.57	3.92	3.3	3.41	3.82	3.85	7.93	9.2
ENSMUSG00000001642	Akr1b3	4.72	4.18	4.27	4.07	4.79	4.22	6.91	6.98
ENSMUSG00000052131	Akr1b7	0	0	0.16	0	0.08	0	0	0
ENSMUSG00000029762	Akr1b8	17.27	14.2	12.84	13.92	21.9	19.93	10.86	11.63
ENSMUSG00000021211	Akr1c12	0	0.04	0.04	0	0	0	0.23	0
ENSMUSG00000021213	Akr1c13	0.2	0.28	0.51	0.38	0.26	0.15	0.2	0.53
ENSMUSG00000033715	Akr1c14	1.18	0.61	0.79	0.67	0.56	0.35	4.85	4.07
ENSMUSG00000021214	Akr1c18	0.19	0.37	0.09	0.18	0.13	0.45	0.05	0.15
ENSMUSG00000071551	Akr1c19	0	0	0.01	0.03	0	0	0	0.02
ENSMUSG00000054757	Akr1c20	0	0	0	0	0	0	0	0
ENSMUSG00000021207	Akr1c21	0.27	0.07	0.24	0.07	0.14	0.07	0.23	0.08
ENSMUSG00000021210	Akr1c6	0.14	0	0	0.03	0	0	0	0
ENSMUSG00000025955	Akr1cl	0.07	0.01	0.09	0.04	0.09	0.04	0.14	0.08
ENSMUSG00000038641	Akr1d1	0	0	0	0.04	0	0	0.02	0
ENSMUSG00000045410	Akr1e1	4.59	4.84	4.57	4.18	5.22	5.97	4.97	4.79
ENSMUSG00000028743	Akr7a5	11.9	12.15	9.63	10.58	11.83	12.71	10.57	10.22
ENSMUSG00000001729	Akt1	82.27	84.95	85.32	82.06	89.28	84.86	76.76	79.62
ENSMUSG00000011096	Akt1s1	46.11	40.84	45.7	40.14	46.32	41.39	37.82	40.49
ENSMUSG00000004056	Akt2	21.63	22.64	21.69	21.33	20.61	20.96	21.4	21.71
ENSMUSG00000084347	Akt2-ps	4	4.46	3.41	4.96	4.44	3.73	4.16	3.74
ENSMUSG00000019699	Akt3	9.51	9.44	10.83	10.73	9.53	10.58	16.4	15.24
ENSMUSG00000031667	Aktip	4.28	4.48	4.36	4.36	3.86	3.47	3.14	2.9
ENSMUSG00000118395	AL596182.1	0	0	0	0	0	0	0	0
ENSMUSG00000117856	AL603804.1	0	0.16	0.09	0	0	0	0	0
ENSMUSG00000118394	AL607088.1	6.57	5.74	7.33	8.64	6.08	7.51	5.78	7.15
ENSMUSG00000115115	AL607142.1	0	0	0	0	0	0	0	0
ENSMUSG00000118213	AL626765.1	0	0	0	0	0	0	0	0.07
ENSMUSG00000118486	AL662853.1	0	0	0	0	0	0	0	0.34
ENSMUSG00000118439	AL672038.1	0	0	0	0.2	0	0	0.21	0
ENSMUSG00000118479	AL672241.1	0	0	0	0	0	0	0	0
ENSMUSG00000115423	AL731706.1	0	0	0	0	0	0	0	0
ENSMUSG00000116563	AL731706.2	0	0	0	0	0	0	0	0
ENSMUSG00000115018	AL732309.1	0	0	0	0	0	0	0	0
ENSMUSG00000118473	AL732590.1	0	0	0	0	0	0	0	0
ENSMUSG00000118463	AL805924.1	0	0	0	0	0	0	0	0
ENSMUSG00000118478	AL805980.1	0	0	0	0	0	0	0	0
ENSMUSG00000118434	AL824709.1	0	0	0	0	0	0	0	0
ENSMUSG00000118425	AL844494.1	0	0	0	0	0	0	0	0
ENSMUSG00000118433	AL844494.2	0	0	0	0	0	0	0	0
ENSMUSG00000118458	AL844494.3	0.02	0.02	0.05	0.02	0.05	0	0.03	0
ENSMUSG00000118399	AL844849.1	0	0.45	0.57	0.3	0.49	0.59	0.32	0.54
ENSMUSG00000118428	AL928857.1	0	0	0	0	0	0.17	0.48	0.73
ENSMUSG00000118416	AL929073.1	0	0	0	0	0	0	0	0
ENSMUSG00000111302	AL929555.1	0	0	0	0	0	0	0	0
ENSMUSG00000028393	Alad	7.66	6.86	6.06	6.14	6.21	6.58	6.88	9.32
ENSMUSG00000032786	Alas1	6.58	7.1	5.8	6.69	8.25	7.76	6.45	7.62
ENSMUSG00000025270	Alas2	0.14	0.12	0.15	0.14	0.07	0.07	0.19	0.15
ENSMUSG00000029368	Alb	4.61	0.23	0.36	10.4	0.21	0.28	0.25	0.13
ENSMUSG00000022636	Alcam	2.65	2.74	2.53	2.72	1.74	1.91	4.39	3.49
ENSMUSG00000007833	Aldh16a1	5.71	5.47	5.39	5.46	5.37	5.87	5.45	5
ENSMUSG00000025007	Aldh18a1	60	59.61	54.73	56.19	52.61	53.01	45.04	43.15
ENSMUSG00000053279	Aldh1a1	0.9	1.27	0.79	1.03	0.49	0.58	1.17	0.91
ENSMUSG00000013584	Aldh1a2	0.4	0.57	2.37	2.53	0.09	0.17	0.41	0.18
ENSMUSG00000015134	Aldh1a3	0.75	1.07	2.22	1.98	1.1	0.95	1.19	1.39
ENSMUSG00000024747	Aldh1a7	0.77	0.48	0.81	0.45	0.7	0.6	0.34	0.37
ENSMUSG00000035561	Aldh1b1	0.67	1.54	1.47	1.3	2.26	1.79	1.36	1.46
ENSMUSG00000030088	Aldh1l1	3.54	3.63	3.38	3.06	5.42	4.95	8.61	8.82
ENSMUSG00000020256	Aldh1l2	49.6	46.14	37.75	42.18	35.6	34.29	21.97	18.61
ENSMUSG00000029455	Aldh2	37.29	36.31	32.68	33.08	36.8	35.98	36.55	40.36
ENSMUSG00000019102	Aldh3a1	0.18	0.08	0.11	0.03	0.06	0.06	0.15	0.24
ENSMUSG00000010025	Aldh3a2	11.06	12.26	13.09	12.11	13.53	12.98	12.88	13.49
ENSMUSG00000024885	Aldh3b1	2.59	2.11	2.08	1.81	3.06	2.56	4.28	3.83
ENSMUSG00000075296	Aldh3b2	0.03	0.02	0	0	0.05	0.08	0	0.19
ENSMUSG00000037263	Aldh3b3	0	0	0	0.01	0	0	0	0
ENSMUSG00000028737	Aldh4a1	3.06	3.01	2.99	2.73	3.03	3.36	3.8	3.41
ENSMUSG00000035936	Aldh5a1	1.18	1.01	1.11	1.18	0.86	0.82	0.94	0.73
ENSMUSG00000021238	Aldh6a1	6.14	6.32	6.8	5.66	5.1	5.65	6.74	6.12
ENSMUSG00000053644	Aldh7a1	18.57	18.09	17.79	16.99	19.39	19.27	18.62	18.5
ENSMUSG00000037542	Aldh8a1	0.01	0	0.04	0.02	0.01	0.01	0.01	0.03
ENSMUSG00000026687	Aldh9a1	14.22	15.61	15.3	15.82	15.61	15.94	11.85	12.01
ENSMUSG00000030695	Aldoa	196.33	199	204.24	192.45	298.82	290.5	203.22	230.98
ENSMUSG00000114515	Aldoa	1.42	1.68	0.78	1.23	0.47	1.28	1.38	1.47
ENSMUSG00000111492	Aldoa-ps3	0	0	0	0	0	0	0	0
ENSMUSG00000111336	Aldoa-ps4	0	0	0	0	0	0	0	0
ENSMUSG00000059343	Aldoart1	0	0	0	0	0	0	0.06	0
ENSMUSG00000063129	Aldoart2	0	0	0	0.03	0	0	0	0.04
ENSMUSG00000028307	Aldob	0.95	0.06	0.39	0.96	0.09	0.29	0.53	0.07
ENSMUSG00000017390	Aldoc	3.12	2	1.8	1.65	3.02	2.57	4	2.78
ENSMUSG00000039427	Alg1	13.68	11.94	12.36	13.49	12.92	12.71	12.86	11.7
ENSMUSG00000075470	Alg10b	21.3	20.2	19.39	19.67	18.51	20	18.09	14.93
ENSMUSG00000063362	Alg11	7.4	6.53	6.86	7.29	7.47	7.77	6.61	6.58
ENSMUSG00000035845	Alg12	5.58	5.3	5.61	5.78	5.71	4.98	6.35	5.42
ENSMUSG00000041718	Alg13	1.79	2.04	1.8	1.62	2	2.04	1.72	1.46
ENSMUSG00000039887	Alg14	6.73	5.84	6.05	5.75	6.38	5.18	5.21	5.01
ENSMUSG00000039740	Alg2	15.93	13.65	13.37	13.74	14.78	14.72	11.69	10.57
ENSMUSG00000033809	Alg3	8.01	7.3	8.13	7.42	8.11	8.47	5.83	6.8
ENSMUSG00000036632	Alg5	9.02	9.04	10.45	9.44	10.64	8.85	8.3	8.09
ENSMUSG00000073792	Alg6	0.13	0.17	0.11	0.1	0.03	0.18	0.09	0.01
ENSMUSG00000035704	Alg8	5.6	6.54	5.81	6.11	6.21	5.26	4.56	4.87
ENSMUSG00000032059	Alg9	5.56	7.01	6.59	5.93	6.24	7.33	6.75	5.97
ENSMUSG00000055471	Alk	0.08	0.06	0.01	0.01	0.04	0.02	0.05	0.02
ENSMUSG00000087247	Alkal1	1.23	1.13	0.48	0.51	0.72	0.83	0.6	1.03
ENSMUSG00000054204	Alkal2	0	0.03	0.03	0	0.04	0.04	0.15	0
ENSMUSG00000079036	Alkbh1	3.76	3.7	3.52	3.65	3.55	3.71	4.2	4.11
ENSMUSG00000044339	Alkbh2	3.57	4.37	2.24	2.25	3.6	4.17	2.39	3.49
ENSMUSG00000040174	Alkbh3	7.44	7.38	7.92	7.3	8.02	7.51	7.25	8.32
ENSMUSG00000027196	Alkbh3os1	0.33	0.45	0.37	0.46	0.48	0.56	0.79	0.57
ENSMUSG00000039754	Alkbh4	2.88	2.87	3.39	1.93	2.45	2.73	3.39	3.2
ENSMUSG00000042650	Alkbh5	23.56	24.43	24.15	24.37	23.17	26.72	27.13	21.75
ENSMUSG00000042831	Alkbh6	3.19	2.66	2.67	2.56	3.24	3.06	2.78	3.07
ENSMUSG00000002661	Alkbh7	4.37	6.04	5.36	4.34	5.88	5.46	4.05	5.38
ENSMUSG00000025899	Alkbh8	2.73	2.48	2.39	2.36	2.48	2.26	2.32	2.09
ENSMUSG00000020636	Allc	0	0	0	0	0	0	0	0
ENSMUSG00000063810	Alms1	0.77	0.87	0.99	0.93	0.9	1.04	1.01	1.18
ENSMUSG00000090256	Alms1-ps1	0.08	0	0.05	0	0.1	0	0.08	0.03
ENSMUSG00000090098	Alms1-ps2	0	0.02	0.11	0	0.07	0.02	0.05	0.07
ENSMUSG00000000320	Alox12	0.03	0	0.03	0	0.03	0.07	0.06	0
ENSMUSG00000032807	Alox12b	0	0	0	0.04	0	0	0	0
ENSMUSG00000018907	Alox12e	0	0	0.04	0.06	0	0.04	0.02	0.04
ENSMUSG00000018924	Alox15	0	0	0	0	0	0	0	0.02
ENSMUSG00000025701	Alox5	0.03	0	0	0	0	0	0.01	0.01
ENSMUSG00000060063	Alox5ap	0.52	0.49	0.51	0.81	0.68	0.61	0.98	0.37
ENSMUSG00000020891	Alox8	0.03	0.08	0	0	0.05	0.02	0	0.02
ENSMUSG00000020892	Aloxe3	0.18	0.33	0.17	0.24	0.05	0.1	0.24	0.09
ENSMUSG00000079440	Alpi	0	0	0	0	0	0	0	0
ENSMUSG00000028028	Alpk1	0.84	1.19	1.01	1.06	1.45	1.34	2.47	2
ENSMUSG00000032845	Alpk2	0.01	0.01	0.03	0.03	0.01	0	0.02	0.02
ENSMUSG00000038763	Alpk3	0.26	0.25	0.14	0.21	0.15	0.23	0.36	0.18
ENSMUSG00000028766	Alpl	0.28	0.11	0.08	0.15	0.41	0.25	0.29	0.45
ENSMUSG00000026246	Alppl2	0	0	0.02	0	0	0	0	0
ENSMUSG00000026024	Als2	3.47	3.37	3.24	3.63	3.58	3	3.85	3.73
ENSMUSG00000044037	Als2cl	0.48	0.56	0.53	0.77	0.78	0.89	1.39	1.34
ENSMUSG00000047528	Als2cr12	0	0.01	0.03	0.02	0	0.05	0.15	0.09
ENSMUSG00000036602	Alx1	0.02	0.03	0	0.04	0.01	0.01	0.03	0.02
ENSMUSG00000014603	Alx3	3.58	3.1	3.49	2.59	3.2	4.23	5.61	5.01
ENSMUSG00000040310	Alx4	1.17	0.87	1.41	1.3	0.67	0.89	1.4	0.96
ENSMUSG00000025134	Alyref	9.66	10.35	11.84	11.58	10.49	10.36	8.95	9.45
ENSMUSG00000060244	Alyref2	2.14	1.99	2.04	1.11	1.77	1.44	0.86	0.37
ENSMUSG00000022244	Amacr	5.57	6.09	4.29	4.41	5.8	5.14	4.02	4.77
ENSMUSG00000029288	Ambn	0	0	0	0	0	0	0	0
ENSMUSG00000028356	Ambp	0.44	0	0	0.62	0.04	0	0	0
ENSMUSG00000040506	Ambra1	8.64	8.53	7.72	8.38	7.63	7.81	8.97	9.53
ENSMUSG00000075232	Amd1	7.16	7.26	8.05	8.28	7.3	7.84	7	5.95
ENSMUSG00000063953	Amd2	1.17	0.71	0.7	0.75	0.67	1.11	0.81	1.21
ENSMUSG00000015890	Amdhd1	0	0	0.04	0	0.04	0.02	0	0.05
ENSMUSG00000036820	Amdhd2	15.3	14.24	14.89	14.46	15.12	14.14	10.72	12.17
ENSMUSG00000083823	Amd-ps1	0	0	0	0	0	0	0.06	0
ENSMUSG00000060096	Amd-ps3	0.45	0.64	0.72	0.7	0.32	0.54	0.58	0.53
ENSMUSG00000019836	Amd-ps4	0	0	0	0	0	0	0	0
ENSMUSG00000105114	Amd-ps5	0	0	0	0	0	0	0	0
ENSMUSG00000111507	Amd-ps6	0	0	0	0	0	0	0	0
ENSMUSG00000117642	Amd-ps7	0	0.08	0	0	0	0	0.37	0
ENSMUSG00000031354	Amelx	0.06	0.05	0	0	0	0	0	0
ENSMUSG00000050332	Amer1	4.08	3.83	3.3	3.48	3.42	3.27	5.97	4.87
ENSMUSG00000021986	Amer2	0.04	0.02	0.08	0.14	0.09	0.09	0.04	0.02
ENSMUSG00000045174	Amer3	0	0	0	0	0	0	0	0
ENSMUSG00000031751	Amfr	36.3	38.51	38.57	37.23	35.86	38.79	38.47	36.59
ENSMUSG00000035262	Amh	0.31	0.12	0.12	0.1	0.22	0.03	0.07	0.14
ENSMUSG00000023047	Amhr2	0	0.05	0.05	0	0	0	0	0.09
ENSMUSG00000050947	Amigo1	2.51	3.19	2.5	2.4	1.94	2.2	2.5	1.98
ENSMUSG00000048218	Amigo2	1.58	1.51	1.45	2.22	2.1	2.19	9.18	11.02
ENSMUSG00000032593	Amigo3	2.24	2.33	3.25	3.36	2.21	2.95	2.44	2.76
ENSMUSG00000042225	Ammecr1	4.57	5.7	5.03	5.24	5.64	6.28	4.39	4.14
ENSMUSG00000041915	Ammecr1l	9.04	9	8.43	9.17	7.76	8.99	8.91	8.64
ENSMUSG00000021278	Amn	0.03	0.24	0.17	0.21	0.38	0.32	0.44	0.1
ENSMUSG00000068250	Amn1	0.68	0.67	0.53	0.54	0.6	0.62	0.64	0.61
ENSMUSG00000041688	Amot	9.69	9.21	13.21	14.51	7.22	6.76	10.25	9.4
ENSMUSG00000013076	Amotl1	26.73	26.08	31.14	32.71	20.36	21.47	21.97	20.22
ENSMUSG00000032531	Amotl2	45.15	50.46	37.98	38.48	41.85	43.86	65.32	67.7
ENSMUSG00000070385	Ampd1	0.05	0.08	0.01	0.02	0	0.02	0.07	0.02
ENSMUSG00000027889	Ampd2	11.97	11.02	9.91	11.99	10.44	9.72	10.54	10.54
ENSMUSG00000005686	Ampd3	2.3	1.89	1.87	2.18	2.35	2.28	3.63	3.12
ENSMUSG00000021314	Amph	0.46	0.2	0.03	0.13	0.21	0.11	0.09	0.12
ENSMUSG00000032607	Amt	1.49	1.29	1.81	1.3	1.16	0.73	1.21	1.11
ENSMUSG00000029282	Amtn	0	0	0	0	0	0	0	0
ENSMUSG00000074264	Amy1	0.28	0.39	0.2	0.16	0.3	0.22	1.6	1.54
ENSMUSG00000070360	Amy2a1	0	0	0	0	0	0	0	0
ENSMUSG00000096569	Amy2a2	0	0	0	0	0	0	0	0
ENSMUSG00000093931	Amy2a3	0	0	0	0	0	0	0	0
ENSMUSG00000096770	Amy2a4	0	0	0	0	0	0	0	0
ENSMUSG00000074268	Amy2a5	0	0	0	0	0	0	0	0
ENSMUSG00000083079	Amy2b	0	0	0	0	0	0	0.04	0
ENSMUSG00000081506	Amy2-ps1	0	0	0	0	0	0	0	0
ENSMUSG00000050022	Amz1	0.59	0.56	1.14	1.17	0.47	0.69	0.53	0.53
ENSMUSG00000020610	Amz2	10.16	9.98	11.07	9.94	9.65	9.34	7.79	8.54
ENSMUSG00000014355	Anapc1	15.6	14.84	13.69	14.39	13.04	13.86	14.25	12.62
ENSMUSG00000036977	Anapc10	2.33	2.44	2.63	1.91	2.46	2.11	2.24	2.24
ENSMUSG00000025135	Anapc11	9.7	9.93	9.18	8.03	7.94	8.19	6.35	7.47
ENSMUSG00000035048	Anapc13	6.75	5.82	5.23	5.62	6.33	5.75	4	6.15
ENSMUSG00000030649	Anapc15	1.92	2.11	2.04	2.27	2.02	1.88	1.58	1.4
ENSMUSG00000074780	Anapc15-ps	0.13	0.22	0.11	0.12	0	0.24	0.13	0.13
ENSMUSG00000020107	Anapc16	10.55	10.4	9.6	9.52	9.26	9.32	7.3	8.38
ENSMUSG00000026965	Anapc2	44.3	41.13	40.41	43.29	37.91	36.19	35.75	38.13
ENSMUSG00000029176	Anapc4	16.01	16.95	15.57	16.02	16.5	16.3	14.32	13.46
ENSMUSG00000029472	Anapc5	54.78	57.32	52.36	55.42	48.91	48.88	45.95	47.41
ENSMUSG00000029466	Anapc7	10.69	12.49	12.18	12.66	12.74	12.33	9.72	11.33
ENSMUSG00000118407	Ancv1r	0	0	0	0	0	0	0	0
ENSMUSG00000072115	Ang	12.73	12.08	17.57	13.64	14.3	14.29	11.19	15.43
ENSMUSG00000047894	Ang2	0	0	0.46	0.49	0.12	0.48	0.06	0.07
ENSMUSG00000060615	Ang4	0	0	0	0	0	0	0	0
ENSMUSG00000053961	Ang5	0	0	0	0	0	0	0	0
ENSMUSG00000072598	Ang6	0	0	0	0	0	0	0	0
ENSMUSG00000021257	Angel1	0.83	0.99	0.52	1.07	1.24	1.05	0.68	1.11
ENSMUSG00000026634	Angel2	8.67	10.11	9.27	9.77	9.12	8.28	9.18	8.45
ENSMUSG00000090180	Ang-ps1	0	0	0	0	0	0	0	0
ENSMUSG00000093889	Ang-ps2	0	0	0	0	0	0	0	0
ENSMUSG00000095873	Ang-ps3	0	0	0	0	0	0	0	0
ENSMUSG00000022309	Angpt1	0.61	0.54	0.37	0.55	0.44	0.37	2.13	1.52
ENSMUSG00000031465	Angpt2	18.28	16.56	17.64	16.24	15.44	12.28	17.37	20.67
ENSMUSG00000027460	Angpt4	1.19	1.41	0.51	0.84	3.42	3.96	2.11	2.77
ENSMUSG00000033544	Angptl1	6.31	6.34	4.6	4.56	3.85	4.53	3.26	3.09
ENSMUSG00000004105	Angptl2	46.78	44.81	55.91	54.25	55.09	53.71	37.48	38.78
ENSMUSG00000028553	Angptl3	0.05	0	0	0.08	0.04	0.02	0	0.03
ENSMUSG00000002289	Angptl4	3.6	2.56	3.82	4.2	19.31	19.98	0.8	1.08
ENSMUSG00000038742	Angptl6	12.37	12.42	9.86	11.02	9.41	8.23	7.55	10.46
ENSMUSG00000028989	Angptl7	0.03	0.12	0.07	0.03	0.05	0.03	0.03	0.05
ENSMUSG00000047822	Angptl8	0.72	0.23	0.6	0.13	0.43	1.37	0.33	0.48
ENSMUSG00000022265	Ank	7.75	6.41	7.22	7.06	6.84	6.14	5.92	5.48
ENSMUSG00000031543	Ank1	0.53	0.45	0.42	0.33	0.25	0.4	0.3	0.31
ENSMUSG00000032826	Ank2	4.09	3.8	3.78	3.89	2.94	3.15	3.07	3.31
ENSMUSG00000069601	Ank3	0.91	0.72	0.9	0.92	1.32	1.42	0.61	0.61
ENSMUSG00000039342	Ankar	0	0	0	0.01	0	0	0.01	0
ENSMUSG00000066510	Ankdd1a	0.02	0	0	0	0	0.02	0.02	0
ENSMUSG00000047117	Ankdd1b	0	0	0	0	0	0.01	0.06	0.02
ENSMUSG00000074771	Ankef1	0.05	0.06	0.09	0.11	0.04	0.1	0.08	0.06
ENSMUSG00000047773	Ankfn1	0.01	0	0	0	0.02	0	0.02	0
ENSMUSG00000020790	Ankfy1	12.96	12.84	12.96	13.32	12.78	12.98	20.74	18.57
ENSMUSG00000024483	Ankhd1	9.33	8.57	7.83	8.36	7.56	7.72	8.18	8.49
ENSMUSG00000040351	Ankib1	13.11	13.22	12.98	13.88	11.37	12.82	16.6	13.7
ENSMUSG00000032257	Ankk1	0.06	0	0	0.02	0.04	0.02	0	0.04
ENSMUSG00000046295	Ankle1	1.67	1.32	1.34	1.64	1.28	1.52	0.95	0.62
ENSMUSG00000029501	Ankle2	10.33	10.17	9.01	8.67	9.07	9.22	9.24	8.54
ENSMUSG00000034212	Ankmy1	0.04	0	0.02	0.06	0.02	0.11	0.05	0.04
ENSMUSG00000036188	Ankmy2	4.17	4.4	4.21	5.05	4.25	4.01	4.05	4.04
ENSMUSG00000021661	Ankra2	3.78	4.37	4.71	4.31	4.55	4.4	3.85	3.94
ENSMUSG00000024803	Ankrd1	2.37	2.46	2.07	1.96	3.28	2.25	2.45	3.41
ENSMUSG00000031508	Ankrd10	7.83	8.53	7.99	8.03	8.83	7.78	8.43	8.32
ENSMUSG00000035569	Ankrd11	20.29	20.19	18.72	21.34	19.56	19.48	19.85	17.88
ENSMUSG00000034647	Ankrd12	6.06	6.42	6.31	6.51	5.73	6.09	5.78	5.02
ENSMUSG00000041870	Ankrd13a	19.19	20.21	20.48	19.54	17.13	18.14	16.94	16.03
ENSMUSG00000037907	Ankrd13b	6.24	6.24	5.85	6.07	6.33	6.59	6.26	6.27
ENSMUSG00000039988	Ankrd13c	2.72	3.06	3.85	3.75	3.08	3.43	3.64	3.11
ENSMUSG00000005986	Ankrd13d	1.73	2.26	1.54	1.66	1.5	1.65	1.15	1.13
ENSMUSG00000047909	Ankrd16	7.57	8.28	8.22	7.71	6.55	7.24	9.23	9.42
ENSMUSG00000055204	Ankrd17	5.76	5.58	5.07	5.74	5.48	5.9	7.11	6.79
ENSMUSG00000025172	Ankrd2	0.1	0	0.14	0.05	0.09	0.09	0.1	0.21
ENSMUSG00000024774	Ankrd22	0	0	0	0.02	0	0.02	0	0.04
ENSMUSG00000067653	Ankrd23	0.53	0.65	0.62	0.53	0.58	0.72	0.8	0.7
ENSMUSG00000054708	Ankrd24	1.38	1.51	1.44	1.39	1.1	1.35	1.37	1.53
ENSMUSG00000007827	Ankrd26	2.06	1.54	1.74	1.88	1.52	1.87	1.51	1.19
ENSMUSG00000034867	Ankrd27	12.85	12.4	13.46	13.56	11.32	11.99	13.38	13.11
ENSMUSG00000014496	Ankrd28	6.91	7.2	6.66	6.81	6.48	6.61	6.44	5.58
ENSMUSG00000057766	Ankrd29	0.48	0.39	0.43	0.38	0.8	0.77	0.41	0.56
ENSMUSG00000109561	Ankrd31	0.01	0.02	0	0	0	0	0.01	0
ENSMUSG00000047034	Ankrd33	0	0	0	0	0.03	0	0.03	0
ENSMUSG00000022237	Ankrd33b	0.05	0.09	0.1	0.25	0.05	0.17	0.28	0.3
ENSMUSG00000049097	Ankrd34a	1.26	1.58	1.03	1.12	0.79	1	0.63	1.14
ENSMUSG00000045034	Ankrd34b	0	0	0	0.01	0	0	0	0
ENSMUSG00000047606	Ankrd34c	0	0	0	0	0.01	0	0	0
ENSMUSG00000038354	Ankrd35	0.35	0.35	0.22	0.21	0.52	0.4	0.17	0.23
ENSMUSG00000020481	Ankrd36	0.01	0.01	0	0.02	0	0.01	0.01	0
ENSMUSG00000050914	Ankrd37	0.07	0.39	0.37	0.42	0.87	0.6	0.6	0.69
ENSMUSG00000079610	Ankrd39	1.78	2.12	1.4	2.01	1.24	1.93	1.23	1.91
ENSMUSG00000020864	Ankrd40	22.08	22.43	23.39	22.44	24.23	22.84	21.49	20.79
ENSMUSG00000041343	Ankrd42	1.72	1.63	1.8	1.51	1.76	1.41	1.2	1.58
ENSMUSG00000052331	Ankrd44	1.94	1.91	2.32	2.48	1.43	1.31	1.39	1.36
ENSMUSG00000044835	Ankrd45	0	0.05	0	0.03	0	0.01	0.08	0.02
ENSMUSG00000048307	Ankrd46	10.87	12.21	11.54	10.75	10.52	10.24	9.55	9.8
ENSMUSG00000031931	Ankrd49	2.79	2.8	2.47	2.56	2.39	2.13	2.21	2.17
ENSMUSG00000044864	Ankrd50	18	18.11	15.13	16.12	14.94	15.45	11.58	11.37
ENSMUSG00000014498	Ankrd52	14.04	14.72	13.82	15.86	12.98	13.77	12.55	12.77
ENSMUSG00000014747	Ankrd53	0.07	0.06	0.18	0.13	0.09	0	0.27	0.3
ENSMUSG00000033055	Ankrd54	4.74	4.22	4.23	4.66	4.25	3.59	4.68	4.51
ENSMUSG00000049985	Ankrd55	0.08	0.05	0.16	0.09	0.08	0.06	0.01	0.12
ENSMUSG00000040183	Ankrd6	1.34	1.23	1.63	1.25	1.1	1.32	2.07	1.48
ENSMUSG00000027517	Ankrd60	0	0	0	0	0	0	0.05	0
ENSMUSG00000029607	Ankrd61	0.34	0.58	0.51	0.26	0.62	0.37	0.62	0.53
ENSMUSG00000078137	Ankrd63	0.05	0.02	0.01	0.01	0	0	0.02	0
ENSMUSG00000078487	Ankrd65	0.04	0	0	0	0	0	0.04	0
ENSMUSG00000096140	Ankrd66	0	0	0.04	0	0.04	0	0	0
ENSMUSG00000029517	Ankrd7	0	0	0	0	0.04	0	0	0
ENSMUSG00000037904	Ankrd9	1.73	1.65	1.38	1.95	1.78	1.5	1.23	1.49
ENSMUSG00000024219	Anks1	3.37	3.65	3.78	3.82	3.72	3.47	3.45	3.39
ENSMUSG00000058589	Anks1b	0.04	0.02	0.04	0.03	0.03	0.03	0.06	0.11
ENSMUSG00000022515	Anks3	8.06	8.41	8.6	7.93	9.13	8.23	8.38	8.55
ENSMUSG00000030909	Anks4b	0.01	0.04	0.03	0.01	0	0	0	0
ENSMUSG00000066191	Anks6	3.31	2.41	3.17	3.77	2.91	3	2.17	2.26
ENSMUSG00000074591	Ankub1	0	0	0	0.05	0	0	0	0
ENSMUSG00000026199	Ankzf1	3.27	4.1	3.94	3.76	4.87	4.61	4.32	3.6
ENSMUSG00000036777	Anln	7.33	6.9	6.11	7.07	5.47	5.59	5.39	4.59
ENSMUSG00000031075	Ano1	0.15	0.09	0.14	0.18	0.1	0.05	0.05	0.06
ENSMUSG00000037949	Ano10	12.73	12.54	12.16	12.64	13.17	11.68	10.67	10.24
ENSMUSG00000038115	Ano2	0	0.01	0	0	0.01	0.03	0.01	0.01
ENSMUSG00000074968	Ano3	1.02	0.98	0.68	0.73	0.66	0.47	1.03	0.76
ENSMUSG00000035189	Ano4	0.03	0.01	0.01	0.01	0.02	0.01	0.01	0.01
ENSMUSG00000055489	Ano5	0.2	0.15	0.05	0.1	0.04	0.06	0.17	0.22
ENSMUSG00000064210	Ano6	20.96	21.21	17.94	18.4	18.56	19.05	20.2	18.83
ENSMUSG00000034107	Ano7	0	0	0.01	0	0.03	0.01	0	0.01
ENSMUSG00000034863	Ano8	6.7	7.71	6.97	7.97	7.13	7.86	7.58	8
ENSMUSG00000054662	Ano9	0.03	0	0	0.01	0	0.01	0	0.01
ENSMUSG00000032249	Anp32a	29.82	30.68	29.31	28.38	33.03	28.65	24.8	24.84
ENSMUSG00000028333	Anp32b	117.18	119.48	125.56	115.1	126.11	119.9	100.06	101.63
ENSMUSG00000081792	Anp32b-ps1	0	0	0	0	0	0	0	0
ENSMUSG00000015749	Anp32e	23.02	21.18	21.71	22.05	22.29	21.07	15.81	13.28
ENSMUSG00000069913	Anp32-ps	0	0	0	0	0	0	0.15	0
ENSMUSG00000039062	Anpep	39.1	37.38	54.34	54.46	37.97	40.05	28.02	24.67
ENSMUSG00000033420	Antxr1	36.79	35.74	38.02	37.18	51.57	49.37	36.75	35.37
ENSMUSG00000029338	Antxr2	24.86	25.26	29.88	28.66	20.21	21.09	14.17	13.55
ENSMUSG00000047441	Antxrl	0.02	0.04	0.02	0	0.02	0.34	0.08	0.02
ENSMUSG00000024659	Anxa1	123.67	117.88	106.31	100.27	119.21	113.47	115.24	125.73
ENSMUSG00000031635	Anxa10	0	0	0.05	0.02	0	0	0	0
ENSMUSG00000021866	Anxa11	4.02	4.87	6.18	5.47	4.66	4.47	4.23	5.07
ENSMUSG00000098609	Anxa11os	0.09	0.02	0.02	0.02	0.06	0.02	0.02	0
ENSMUSG00000055114	Anxa13	0	0	0	0	0	0	0	0
ENSMUSG00000032231	Anxa2	203.9	208.69	187.17	186.51	196.31	187.12	139.39	149.3
ENSMUSG00000029484	Anxa3	21.17	23.04	14.61	14.21	19.61	19.17	22.56	23.15
ENSMUSG00000029994	Anxa4	23.86	24.63	40.17	37.11	21.55	21.44	30.42	28.53
ENSMUSG00000027712	Anxa5	259.38	271.26	285.89	279.12	248.11	242.52	209.99	243.15
ENSMUSG00000018340	Anxa6	106.1	112.85	102.37	103.02	83.27	83.46	84.26	83.28
ENSMUSG00000021814	Anxa7	23.09	22.88	23.58	21.82	21.17	21.66	24.74	25.48
ENSMUSG00000021950	Anxa8	1.45	1.98	1.55	1.83	1.91	2.64	2.03	1.97
ENSMUSG00000015702	Anxa9	0.69	0.48	0.85	0.79	0.31	0.81	0.73	0.91
ENSMUSG00000021322	Aoah	0.01	0	0	0	0.03	0.01	0.04	0.01
ENSMUSG00000029811	Aoc1	0.02	0	0	0	0	0.02	0	0
ENSMUSG00000078651	Aoc2	1.74	1.62	1.74	1.56	1.52	1.59	1.32	1.62
ENSMUSG00000019326	Aoc3	5.28	4.6	7.58	8.09	9.12	9.31	4.53	3.76
ENSMUSG00000021458	Aopep	4.53	4.49	4.42	4.23	4.17	4.62	4.09	4.26
ENSMUSG00000063558	Aox1	0.56	0.61	0.51	0.63	0.31	0.55	1.34	1.23
ENSMUSG00000079554	Aox2	0	0.02	0.01	0.01	0.04	0	0.02	0
ENSMUSG00000064294	Aox3	0.02	0.03	0.02	0.04	0.05	0.08	0.06	0.08
ENSMUSG00000038242	Aox4	0	0	0.04	0.01	0	0.01	0	0
ENSMUSG00000074238	Ap1ar	4.97	5.03	4.54	4.81	5.64	5.73	4.64	4.79
ENSMUSG00000009090	Ap1b1	19.23	20.09	19.16	18.3	18.68	19.42	18.35	18.21
ENSMUSG00000031731	Ap1g1	12.45	12.88	13.28	12.8	12.02	12.17	13.21	12.69
ENSMUSG00000040701	Ap1g2	2.7	2.33	2.76	2.13	2.53	2.34	4.02	3.42
ENSMUSG00000003033	Ap1m1	20.87	21.62	21.63	22.54	22.82	22.36	20.91	21.74
ENSMUSG00000003309	Ap1m2	0	0.03	0.05	0.02	0.02	0.14	0.04	0.11
ENSMUSG00000004849	Ap1s1	38.22	36.81	33.87	30.91	37.18	34.63	28.87	32.07
ENSMUSG00000031367	Ap1s2	6.59	6.83	7.23	6.74	7.8	7.01	7.34	8.03
ENSMUSG00000054702	Ap1s3	0.71	0.76	0.76	0.4	0.6	0.77	0.91	0.57
ENSMUSG00000060279	Ap2a1	29.63	27.61	27.07	28.57	29.27	27.76	24.39	24.85
ENSMUSG00000002957	Ap2a2	49.27	49.52	51.27	50.74	48.28	49.74	45.11	44.68
ENSMUSG00000035152	Ap2b1	24.05	25.15	24.65	24.6	23.71	24.01	24.7	24.28
ENSMUSG00000022841	Ap2m1	29.5	27.97	27.39	28.91	29.35	27.17	23.91	25.3
ENSMUSG00000008036	Ap2s1	51.98	49.66	53.54	48.34	53.3	51.41	35.24	48.37
ENSMUSG00000021686	Ap3b1	25.99	26.22	25.78	26.11	23.26	24.03	24.3	25.24
ENSMUSG00000062444	Ap3b2	0	0	0	0	0	0.01	0.1	0.05
ENSMUSG00000020198	Ap3d1	32.76	33.86	32.93	34.08	28.35	29.14	28.34	28.69
ENSMUSG00000021824	Ap3m1	8.4	8.1	9.6	8.44	8.11	8.14	7.86	7.16
ENSMUSG00000094683	Ap3m1-ps	0.54	0.32	0.29	0.48	0.13	0.3	0.23	0.75
ENSMUSG00000031539	Ap3m2	4.53	4.26	4.9	5.02	4.69	4.39	8.02	7.08
ENSMUSG00000024480	Ap3s1	37.84	36.01	40.46	36.59	43.26	38.91	32.08	31.74
ENSMUSG00000085611	Ap3s1-ps1	10.02	7.73	10.6	8.94	12.21	8.49	7.71	11.49
ENSMUSG00000094257	Ap3s1-ps2	0.39	0.77	1.26	0.85	1.48	1.21	0.8	0.92
ENSMUSG00000063801	Ap3s2	5.85	6.28	5.96	6.2	6.38	5.54	6.13	5.8
ENSMUSG00000032952	Ap4b1	1.45	1.64	1.56	1.8	1.77	1.32	1.32	2.09
ENSMUSG00000001998	Ap4e1	2.33	2.07	1.97	2.43	2.01	2.38	2.19	2.22
ENSMUSG00000019518	Ap4m1	4.56	4.98	4.99	4.86	4.94	4.84	4.97	5.28
ENSMUSG00000020955	Ap4s1	7.35	7	5.26	6.71	6.97	7.36	7.44	5.34
ENSMUSG00000049562	Ap5b1	2.43	2.5	3.01	3.27	2.55	2.85	3.56	2.91
ENSMUSG00000036291	Ap5m1	2.14	2.22	1.99	2.19	2.15	1.85	2.26	2.06
ENSMUSG00000068264	Ap5s1	6.13	7.55	7.71	6.79	7.13	6.57	4.85	4.9
ENSMUSG00000039623	Ap5z1	4.08	4.14	4.88	4.84	4.07	3.91	4.57	4.63
ENSMUSG00000019979	Apaf1	9.33	9.79	9.28	9.74	7.84	8.19	10.17	8.31
ENSMUSG00000024897	Apba1	16.33	16.68	14.54	15.35	12.52	13.06	12.51	11.13
ENSMUSG00000030519	Apba2	0.07	0.16	0.16	0.17	0.2	0.06	0.02	0.05
ENSMUSG00000004931	Apba3	13.54	14.2	16.02	15.72	15.9	17.18	13.21	12.47
ENSMUSG00000037032	Apbb1	3.12	3.29	2.95	3.4	3.3	3.5	4.8	4.93
ENSMUSG00000026786	Apbb1ip	9.15	8.52	11.18	10.8	9.1	9.18	11.17	9.64
ENSMUSG00000029207	Apbb2	15.13	14.57	14.03	15.37	13.13	14.15	14.47	13.24
ENSMUSG00000117679	Apbb3	3.06	3.39	3.67	3.38	3.62	2.97	3.45	3.51
ENSMUSG00000005871	Apc	9.72	9.36	9.18	9.91	7.72	7.96	8.19	7.25
ENSMUSG00000020135	Apc2	0.82	0.98	0.49	0.75	0.47	0.54	0.63	0.57
ENSMUSG00000071847	Apcdd1	1.43	1.7	9.6	9.08	1.86	1.67	1.13	1.48
ENSMUSG00000083152	Apc-ps1	0.73	0.74	1.11	0.58	0.8	1.26	0.62	0.75
ENSMUSG00000026542	Apcs	0.06	0	0	0.06	0	0	0	0
ENSMUSG00000032590	Apeh	8.45	8.75	9.21	9.78	8.9	8.26	9.24	10.69
ENSMUSG00000079042	Apela	0.11	0	0	0.33	0	0.05	0	0
ENSMUSG00000035960	Apex1	22.88	22.77	23.08	20.88	23.5	21.8	17.65	18.06
ENSMUSG00000025269	Apex2	1.24	1.63	1.33	1.18	1.43	1.38	0.97	1.38
ENSMUSG00000015750	Aph1a	14.84	14.6	15.91	14.48	14.82	13.98	15.54	15.72
ENSMUSG00000032375	Aph1b	2.57	3.11	2.24	2.47	1.98	2.12	1.61	1.25
ENSMUSG00000053040	Aph1c	0.24	0.2	0.22	0.23	0.15	0.2	0.16	0.2
ENSMUSG00000027193	Api5	32.88	32.52	31.88	33.66	32.9	34.57	29.49	28.16
ENSMUSG00000108731	Api5-ps	0	0	0	0	0	0	0	0
ENSMUSG00000010911	Apip	15.59	14.02	14.46	14.44	17.83	15.94	12.58	14.84
ENSMUSG00000030051	Aplf	1.92	1.97	1.86	1.62	1.64	1.44	1.66	1.63
ENSMUSG00000037010	Apln	5.42	3.7	2.84	2.82	15.31	16.3	2.13	2.47
ENSMUSG00000044338	Aplnr	0	0	0	0.03	0.01	0.03	0	0.02
ENSMUSG00000006651	Aplp1	14.01	13.71	9.59	11.27	14.84	14.13	6.91	6.5
ENSMUSG00000031996	Aplp2	76.43	75.85	71.91	74.92	68.56	68.08	90.19	92.57
ENSMUSG00000033096	Apmap	9.61	9.69	10.41	9.36	9.33	8.28	7.04	7.96
ENSMUSG00000032083	Apoa1	0.78	0	0.13	1.85	0	0	0	0.1
ENSMUSG00000005681	Apoa2	0.53	0.65	0.48	0.61	0.3	0	0.11	0
ENSMUSG00000032080	Apoa4	0.09	0.03	0	0.12	0	0.03	0	0
ENSMUSG00000032079	Apoa5	0.09	0.02	0	0.28	0	0	0	0
ENSMUSG00000020609	Apob	0.11	0.01	0.01	0.07	0.01	0.02	0.05	0.01
ENSMUSG00000040613	Apobec1	3.43	2.41	2.43	2.52	3.71	3.28	3.75	3.34
ENSMUSG00000040694	Apobec2	0	0	0	0	0	0	0	0
ENSMUSG00000009585	Apobec3	0.64	0.61	0.39	0.61	0.87	0.85	3.7	3.39
ENSMUSG00000055547	Apobec4	0	0	0	0	0	0	0.11	0.19
ENSMUSG00000042759	Apobr	10.05	12.83	11.3	11.52	8.63	9.58	12.1	11.32
ENSMUSG00000040564	Apoc1	1.38	0.87	0.35	1.1	0.29	0.36	1.09	0.95
ENSMUSG00000002992	Apoc2	0	0	0	0	0	0	0	0
ENSMUSG00000032081	Apoc3	0	0.05	0	0.7	0.26	0	0	0
ENSMUSG00000074336	Apoc4	0	0	0	0.06	0	0.02	0	0
ENSMUSG00000022548	Apod	49.09	34.89	28.62	29.5	32.38	25.17	269.85	240.21
ENSMUSG00000002985	Apoe	83.28	70.22	69.95	68.66	128.62	114.05	88.55	122.09
ENSMUSG00000047631	Apof	0.05	0	0	0.35	0.09	0	0	0
ENSMUSG00000000049	Apoh	0.14	0	0	0.51	0.1	0	0.04	0.07
ENSMUSG00000050982	Apol10a	0	0	0	0	0	0	0	0
ENSMUSG00000050014	Apol10b	0.07	0.09	0.07	0.14	0.12	0.02	10.27	11.04
ENSMUSG00000116383	Apol10c-ps	0.12	0	0	0	0	0	0	0.19
ENSMUSG00000091650	Apol11a	0	0	0	0	0	0	0.19	0.13
ENSMUSG00000091694	Apol11b	0	0	0	0	0	0	0.68	0.65
ENSMUSG00000033576	Apol6	0.46	0.39	0.4	0.46	0.77	0.91	119.78	138
ENSMUSG00000010601	Apol7a	0.15	0.08	0.1	0.13	0.11	0.07	0.86	0.68
ENSMUSG00000068252	Apol7b	0	0	0	0	0	0	0.05	0
ENSMUSG00000044309	Apol7c	0	0	0	0	0	0	0	0
ENSMUSG00000073652	Apol7d	0.14	0.05	0.05	0.08	0.05	0.03	0	0.17
ENSMUSG00000071716	Apol7e	0	0	0	0	0	0	0.74	0.76
ENSMUSG00000056656	Apol8	0.04	0.15	0.16	0.18	0.24	0.27	0.16	0.16
ENSMUSG00000057346	Apol9a	0.54	0.17	0.24	0.42	0.99	0.48	8.89	8.35
ENSMUSG00000068246	Apol9b	0.62	0.16	0.11	0.54	0.91	0.95	11.62	9.86
ENSMUSG00000090698	Apold1	0.89	0.4	0.99	0.64	0.5	0.26	0.19	0.1
ENSMUSG00000024391	Apom	0.17	0.49	0.41	0.38	0.32	0.21	0	0.29
ENSMUSG00000051716	Apon	0.25	0.14	0.09	0.12	0.09	0	0.1	0
ENSMUSG00000079508	Apoo	1.86	1.74	1.33	0.91	1.15	1.68	2.08	1.13
ENSMUSG00000025525	Apool	4.18	4.04	3.55	4.16	4.78	3.98	3.94	3.29
ENSMUSG00000049233	Apoo-ps	2.23	0.85	1.51	3.07	2.38	2.12	2.47	3.42
ENSMUSG00000037787	Apopt1	6.42	5.32	5.3	5.2	6.17	6.34	5.53	5.09
ENSMUSG00000022892	App	134.46	136.72	125.93	125.53	117.94	118.66	157.83	161.32
ENSMUSG00000018481	Appbp2	15.9	16.37	14.78	15.62	13.61	14.35	14.86	13.28
ENSMUSG00000085628	Appbp2os	0.39	0.14	0.25	0.53	0.42	0.52	0.17	0.46
ENSMUSG00000040760	Appl1	11.44	10.41	11.26	10.52	9.2	8.77	10.52	8.86
ENSMUSG00000020263	Appl2	9.72	11.29	11.18	9.87	8.72	8.97	10.14	10.69
ENSMUSG00000006589	Aprt	44.7	39.23	44.06	39.03	48.91	46.99	28.85	36.07
ENSMUSG00000110664	Aprt-ps	0	0	0	0	0.11	0.21	0	0.35
ENSMUSG00000028411	Aptx	3.12	3.8	3.23	3.55	3.92	3.51	3.38	3.67
ENSMUSG00000004655	Aqp1	18.77	15.83	18.65	21.38	11.19	9.62	12.31	14.35
ENSMUSG00000105082	Aqp10-ps	0.07	0	0.19	0.13	0.32	0.06	0.56	0.49
ENSMUSG00000042797	Aqp11	0.1	0.06	0.02	0.03	0.07	0.05	0.1	0.09
ENSMUSG00000045091	Aqp12	0	0	0	0	0	0	0	0
ENSMUSG00000023013	Aqp2	0	0	0	0.08	0.23	0.04	0.04	0
ENSMUSG00000028435	Aqp3	0.03	0	0	0.15	0.15	0.15	0.1	0.26
ENSMUSG00000024411	Aqp4	0	0	0	0.01	0	0	0.01	0
ENSMUSG00000044217	Aqp5	0.22	0.06	0.1	0.15	0.16	0.08	0.11	0.05
ENSMUSG00000043144	Aqp6	0	0.02	0.02	0	0	0	0.02	0
ENSMUSG00000028427	Aqp7	0.08	0.07	0.13	0.04	0	0.04	0.08	0.02
ENSMUSG00000030762	Aqp8	0	0.06	0.13	0.03	0	0.07	0	0.07
ENSMUSG00000032204	Aqp9	0.05	0.13	0.33	0.3	0.34	0.38	0.08	0.13
ENSMUSG00000040383	Aqr	6.5	6.11	5.7	5.72	5.93	5.34	6.38	6.54
ENSMUSG00000046532	Ar	2.32	2.45	1.94	1.82	1.35	1.35	2.85	2.25
ENSMUSG00000001127	Araf	7.91	8.65	8.05	7.17	7.56	8.11	8.54	8.55
ENSMUSG00000032812	Arap1	42.75	42.89	41.44	43.12	28.99	27.76	36.51	35.04
ENSMUSG00000037999	Arap2	0.59	0.54	0.56	0.76	0.7	0.6	0.94	0.82
ENSMUSG00000024451	Arap3	0.24	0.23	0.2	0.18	0.3	0.2	0.16	0.18
ENSMUSG00000022602	Arc	3.78	3.58	4.46	5.51	1.38	1.18	2.27	3.78
ENSMUSG00000032096	Arcn1	25.37	25.06	24.88	24.32	23.6	24.04	20.58	19.35
ENSMUSG00000029378	Areg	0	0	0.34	0.27	0.13	0	0.24	0.1
ENSMUSG00000042350	Arel1	8.52	8.6	8.61	9.03	9.49	9.23	16.28	16.29
ENSMUSG00000048076	Arf1	193.69	198.06	210.7	196.56	209.26	205.7	164.56	163.75
ENSMUSG00000062421	Arf2	17.65	18.36	18.43	17.19	15.09	15.05	10.5	12.87
ENSMUSG00000051853	Arf3	31.09	32.9	32.71	33.38	29.86	30	39.49	40.07
ENSMUSG00000021877	Arf4	0	0	0	0.02	0.01	0.06	0	0.02
ENSMUSG00000090861	Arf4os	0.2	0	0	0	0	0	0	0.1
ENSMUSG00000020440	Arf5	51.99	52.21	55.95	59.83	55.18	51.24	43.97	50.65
ENSMUSG00000044147	Arf6	74.53	84.61	91.93	100.48	83.72	95.92	78.16	72.72
ENSMUSG00000027575	Arfgap1	21.39	21.6	21.09	22.47	21.23	21.35	17.82	19.67
ENSMUSG00000027255	Arfgap2	9.2	8.76	8.53	8.17	9.49	9.77	9.71	9.03
ENSMUSG00000054277	Arfgap3	19.49	19.71	19.71	22.8	19.51	20.29	17.21	17.88
ENSMUSG00000067851	Arfgef1	9.12	9.37	8.37	9.02	8.32	9.01	12.22	10.81
ENSMUSG00000074582	Arfgef2	12.93	12.41	12.33	13.52	12.13	12.48	11.5	11.32
ENSMUSG00000019852	Arfgef3	0.48	0.45	0.38	0.44	0.26	0.26	0.08	0.11
ENSMUSG00000074513	Arfip1	11.2	12.29	11.71	12.01	10.8	11.52	10.32	7.95
ENSMUSG00000030881	Arfip2	13.96	14.32	12.64	13.17	13.45	13.57	11.68	10.44
ENSMUSG00000038671	Arfrp1	6.66	6.9	6.48	6.37	6.38	6.56	7.1	7.29
ENSMUSG00000019987	Arg1	0.15	0.11	0.12	0.64	0.07	0.02	0.21	0.11
ENSMUSG00000021125	Arg2	0	0.1	0.04	0.11	0.08	0.11	0.12	0.21
ENSMUSG00000040459	Arglu1	13.99	15.92	15.93	14.48	13.86	14.33	16.74	13.81
ENSMUSG00000027247	Arhgap1	42.55	42.94	38.89	39.96	37.78	37.93	34.4	32.17
ENSMUSG00000037148	Arhgap10	21.62	22.49	21.12	23.14	19.17	19.07	25.82	24.37
ENSMUSG00000041219	Arhgap11a	6.26	5.6	4.4	5.85	4.25	4.83	4.2	3.56
ENSMUSG00000041225	Arhgap12	4.97	5.11	6.51	6.49	5.67	5.42	5.68	5.87
ENSMUSG00000049744	Arhgap15	0	0.01	0.02	0	0	0	0.02	0.01
ENSMUSG00000085089	Arhgap15os	0	0	0	0	0	0	0	0
ENSMUSG00000030766	Arhgap17	6.64	6.81	6.68	7.48	5.53	6.02	5.88	6.37
ENSMUSG00000039031	Arhgap18	1.82	2.43	1.73	1.39	1.61	1.34	1.81	1.78
ENSMUSG00000025154	Arhgap19	2.01	2.22	2.26	1.73	1.45	1.71	1.31	1.28
ENSMUSG00000053199	Arhgap20	5.14	5.21	3.26	3.29	2.22	2.18	5.41	4.42
ENSMUSG00000074354	Arhgap20os	0.19	0.19	0.2	0.08	0.04	0.02	0.22	0.24
ENSMUSG00000036591	Arhgap21	14.21	14.35	16.18	16.86	8.76	9.88	15.66	14.65
ENSMUSG00000063506	Arhgap22	0.59	0.28	0.75	0.66	0.37	0.57	0.73	0.77
ENSMUSG00000049807	Arhgap23	21.96	22.62	20.54	20.29	18.52	19.06	22.34	22.08
ENSMUSG00000057315	Arhgap24	3.49	3.61	3.36	3.12	4.96	4.16	3.32	3.27
ENSMUSG00000030047	Arhgap25	0.06	0.04	0.02	0.05	0.11	0.05	0.17	0.09
ENSMUSG00000036452	Arhgap26	0.29	0.23	0.27	0.26	0.28	0.27	0.29	0.37
ENSMUSG00000118193	Arhgap26	0	0	0.09	0	0	0	0	0
ENSMUSG00000034255	Arhgap27	1.14	1.16	0.88	0.84	1.15	0.75	1.14	1.29
ENSMUSG00000085733	Arhgap27os1	0.18	0	0.28	0	0.29	0.12	0.06	0.06
ENSMUSG00000085360	Arhgap27os2	0	0	0.04	0.08	0	0.04	0	0.3
ENSMUSG00000085887	Arhgap27os3	0	0	0	0.06	0	0.06	0.04	0
ENSMUSG00000024043	Arhgap28	14.99	16.4	10.58	11.74	11.91	10.28	14.16	12.93
ENSMUSG00000039831	Arhgap29	26.57	27.5	34.33	32.83	34.62	37.45	27.89	26.54
ENSMUSG00000048865	Arhgap30	0.04	0.01	0	0.01	0.04	0.02	0.01	0.02
ENSMUSG00000022799	Arhgap31	20.86	19.39	17.33	19.55	22.03	22.42	23.77	21.52
ENSMUSG00000041444	Arhgap32	2.44	2.72	2.19	2.7	2.15	2.46	2.47	2.26
ENSMUSG00000036882	Arhgap33	2.79	3.09	2.22	3.05	2.81	2.52	2.91	3.28
ENSMUSG00000062132	Arhgap33os	0	0	0.04	0	0	0	0.02	0
ENSMUSG00000058230	Arhgap35	25.58	24.48	23.05	24.52	22.93	22.93	23.87	22.88
ENSMUSG00000036198	Arhgap36	0	0	0	0	0	0	0.02	0
ENSMUSG00000033697	Arhgap39	1.95	1.8	1.74	1.75	2.09	1.85	1.89	1.82
ENSMUSG00000031389	Arhgap4	0.05	0.07	0.03	0.03	0.02	0.01	0.04	0.04
ENSMUSG00000074625	Arhgap40	0	0.11	0	0.02	0.02	0.02	0.03	0
ENSMUSG00000050730	Arhgap42	14.08	14.05	12.74	13.34	16.03	15.7	11.62	11.72
ENSMUSG00000033389	Arhgap44	3.7	3.26	4.13	4.53	2.61	2.84	5.98	6.36
ENSMUSG00000035697	Arhgap45	0.39	0.47	0.28	0.24	0.29	0.18	0.38	0.46
ENSMUSG00000035133	Arhgap5	17.93	17.46	15.94	14.74	10.65	13.23	17.19	13.95
ENSMUSG00000031355	Arhgap6	1.76	1.36	1.61	1.77	1.21	1.41	1.57	1.35
ENSMUSG00000078954	Arhgap8	0.06	0.07	0.12	0.12	0.02	0.02	0.25	0.32
ENSMUSG00000040345	Arhgap9	0.02	0.09	0.07	0	0.01	0.01	0	0.02
ENSMUSG00000025132	Arhgdia	261.04	267.83	265.77	266.72	253.53	256.19	215.61	232.28
ENSMUSG00000030220	Arhgdib	67.01	62.49	79.27	78.59	69.68	63.45	55.64	72.56
ENSMUSG00000073433	Arhgdig	0.73	1.24	0.47	0.56	0.48	0.83	0.19	0.45
ENSMUSG00000040940	Arhgef1	14.32	13.82	13.48	15.48	13.19	14.09	13.76	13.53
ENSMUSG00000071176	Arhgef10	8.71	9.45	10.17	10.56	8.15	9.07	8.85	9.2
ENSMUSG00000040964	Arhgef10l	7.09	6.46	6.01	6.61	6.26	7.31	7.32	7.42
ENSMUSG00000041977	Arhgef11	11.43	10.95	11.19	11.97	10.18	10.84	11.3	11.17
ENSMUSG00000059495	Arhgef12	18.44	16.77	17.36	18.8	15.71	16.26	18.95	17.32
ENSMUSG00000052921	Arhgef15	0.07	0.02	0.04	0.02	0.07	0.02	0.03	0.14
ENSMUSG00000029032	Arhgef16	1.62	1.34	1.01	1.15	0.87	0.73	1.28	1.81
ENSMUSG00000032875	Arhgef17	16.28	15.65	13.63	14.68	14.34	15.04	15.91	16.7
ENSMUSG00000004568	Arhgef18	6.45	6.95	5.52	6.08	6.17	6.37	7.05	7.09
ENSMUSG00000028919	Arhgef19	3.69	3.52	2.65	2.81	3.55	3.62	3.09	2.07
ENSMUSG00000028059	Arhgef2	33.13	34.11	30.03	31.74	34.35	35.06	34.96	31.76
ENSMUSG00000019467	Arhgef25	36.02	40.25	38.79	35.2	33.29	35.12	32.24	33.03
ENSMUSG00000036885	Arhgef26	0.51	0.56	0.48	0.27	0.23	0.31	0.5	0.35
ENSMUSG00000021662	Arhgef28	1.89	1.66	3.63	3.35	1.89	1.59	0.86	1.09
ENSMUSG00000021895	Arhgef3	2.45	1.97	1.83	1.72	2.16	2.54	4.11	3.63
ENSMUSG00000054901	Arhgef33	0.1	0.05	0.03	0.09	0.03	0.02	0.11	0.05
ENSMUSG00000045094	Arhgef37	0.47	0.15	0.25	0.2	0.15	0.17	0.39	0.18
ENSMUSG00000040969	Arhgef38	0	0.01	0	0.01	0	0	0.01	0
ENSMUSG00000051517	Arhgef39	0.66	0.45	0.8	0.47	0.62	0.93	0.61	0.42
ENSMUSG00000037509	Arhgef4	0.29	0.32	0.17	0.2	0.19	0.24	0.28	0.27
ENSMUSG00000118272	Arhgef4	0	0	0	0	0	0	0	0
ENSMUSG00000004562	Arhgef40	15.42	17.29	17.78	16.58	14.97	15.52	13.29	12.5
ENSMUSG00000033542	Arhgef5	1.88	1.61	1.08	1.2	1.71	1.67	2.27	2.33
ENSMUSG00000031133	Arhgef6	2.4	2.62	2.54	2.44	2.14	2.24	1.93	2.25
ENSMUSG00000031511	Arhgef7	7	7.02	6.63	7.21	7.17	7.44	5.26	5.51
ENSMUSG00000025656	Arhgef9	1.21	1.37	1.02	1.14	1.21	1.37	1.31	1.1
ENSMUSG00000007880	Arid1a	9.34	9.72	9.03	11.37	8.59	9.14	10.19	9.6
ENSMUSG00000069729	Arid1b	7.04	7.23	6.98	8.1	6.71	6.92	8.3	7.89
ENSMUSG00000033237	Arid2	9.53	9.58	8.6	8.32	8.63	9.57	8.06	7.08
ENSMUSG00000019564	Arid3a	2.23	2.24	2.06	2.46	2.98	2.67	2.16	2.4
ENSMUSG00000004661	Arid3b	0.39	0.61	0.39	0.61	0.4	0.46	0.65	0.52
ENSMUSG00000066224	Arid3c	0.03	0	0.06	0	0	0.03	0	0.03
ENSMUSG00000048118	Arid4a	4.93	4.14	5.35	4.85	4.87	4.79	7.38	7.29
ENSMUSG00000039219	Arid4b	3.36	3.46	3.13	3.36	3.37	3.1	4.08	3.47
ENSMUSG00000037447	Arid5a	2.25	2.62	2.53	2.72	3.74	4.07	2.22	3.02
ENSMUSG00000019947	Arid5b	22.78	22.4	16.41	15.87	24.28	27.12	25.01	23.58
ENSMUSG00000025234	Arih1	18.81	19.69	17.68	17.14	17.26	18.32	19.1	17.71
ENSMUSG00000064145	Arih2	8.04	8.47	8.33	8.57	8.09	9.03	8.28	8.03
ENSMUSG00000060904	Arl1	89.49	89.22	100.02	95.36	102.4	98.09	79.53	70.53
ENSMUSG00000025870	Arl10	5.13	4.83	5.33	5.51	3.69	5.16	4.46	4.46
ENSMUSG00000043157	Arl11	0	0.02	0.05	0.02	0.1	0.05	0.05	0.22
ENSMUSG00000052549	Arl13a	0	0	0	0	0.03	0	0.03	0
ENSMUSG00000022911	Arl13b	5.95	6.54	6.53	5.9	6.23	6.25	5.73	5.5
ENSMUSG00000098207	Arl14	0	0	0	0.05	0	0	0	0
ENSMUSG00000027122	Arl14ep	20.74	20.53	18.72	19.32	17.29	17.51	20.52	16.61
ENSMUSG00000073568	Arl14epl	0.13	0.02	0.12	0.05	0.09	0.02	0.18	0.08
ENSMUSG00000042348	Arl15	10.31	10.57	9.58	10.03	11.53	11.57	7.86	4.96
ENSMUSG00000057594	Arl16	3.24	3.3	3.45	3.8	2.77	2.84	2.68	3.2
ENSMUSG00000024944	Arl2	8.34	8.37	6.4	7.58	8.82	7.69	7.51	9.77
ENSMUSG00000031776	Arl2bp	25.21	24.71	25.29	26.27	23.6	23.17	22.5	24.36
ENSMUSG00000025035	Arl3	14.96	15.7	15.02	14.2	16.07	13.73	11.66	11.85
ENSMUSG00000047446	Arl4a	1.17	1.2	1.24	1.27	1	1.13	2.1	1.93
ENSMUSG00000086315	Arl4aos	0	0	0	0.07	0	0	0	0
ENSMUSG00000049866	Arl4c	5.75	6.35	13.37	13.72	6.88	6.95	8.11	7.64
ENSMUSG00000034936	Arl4d	1.11	1.44	1.99	1.38	0.5	0.7	1.01	0.77
ENSMUSG00000036093	Arl5a	19.33	20.02	16.94	16.72	18.46	19.32	21.26	18.91
ENSMUSG00000017418	Arl5b	8.89	8.77	9.05	8.59	7.22	7.09	7.66	6.42
ENSMUSG00000038352	Arl5c	0.27	0.24	0.65	0.29	0.44	0.89	0.17	0.43
ENSMUSG00000022722	Arl6	5.1	4.95	4.41	4.36	5.92	4.48	4.56	4.24
ENSMUSG00000030654	Arl6ip1	53.28	50.97	59.04	56.4	49.11	48.69	69.63	72.8
ENSMUSG00000029404	Arl6ip4	26.82	24.83	23.09	21.84	27.18	25.89	21.42	25.08
ENSMUSG00000035199	Arl6ip5	40.55	39.59	39.79	38.09	36.43	35.25	49.23	54.28
ENSMUSG00000026960	Arl6ip6	7.68	6.94	8.68	7.74	7.81	7.69	6.52	6.1
ENSMUSG00000026426	Arl8a	35.63	40.26	47.22	41.07	40.74	38.96	31.69	35.61
ENSMUSG00000030105	Arl8b	37.3	36.13	37.34	36.86	34.2	35.54	32.11	31.07
ENSMUSG00000063820	Arl9	0.38	0.5	0.44	0.37	0.18	0.81	0.1	0.69
ENSMUSG00000027599	Armc1	13.98	14.62	13.16	12.83	14.59	14.53	11.68	10.58
ENSMUSG00000038525	Armc10	8.51	9.3	8.67	8.43	8.3	8.37	9.85	9.94
ENSMUSG00000024223	Armc12	0	0	0	0	0	0	0	0
ENSMUSG00000071324	Armc2	0.2	0.26	0.22	0.19	0.26	0.19	0.12	0.13
ENSMUSG00000037683	Armc3	0	0	0.04	0	0	0	0.02	0.08
ENSMUSG00000061802	Armc4	0	0.01	0	0.01	0	0	0.01	0
ENSMUSG00000042178	Armc5	9.4	10.31	8.65	10.28	8.89	9.11	9.98	9.73
ENSMUSG00000002343	Armc6	4.36	4.59	4.26	4.94	3.63	4.04	3.39	3.56
ENSMUSG00000057219	Armc7	2.41	2.56	2.27	2.88	2.46	2.43	2.81	2.49
ENSMUSG00000032468	Armc8	4.99	4.62	5.1	5.13	4.79	4.65	5.68	6.59
ENSMUSG00000062590	Armc9	1.14	1.28	1.12	1.37	1.26	1.07	1.13	1.09
ENSMUSG00000033460	Armcx1	14.86	15.35	15.69	16.75	13.84	12.69	17.31	14.62
ENSMUSG00000033436	Armcx2	22.09	22.55	20.04	19.04	18.23	18.83	18.57	16.95
ENSMUSG00000049047	Armcx3	15.84	16.31	17.99	16.1	15.99	15.38	12.85	12.36
ENSMUSG00000049804	Armcx4	6.79	6.54	7.25	6.86	6.26	6.36	5.06	4.54
ENSMUSG00000072969	Armcx5	2.29	2.65	2.5	1.77	1.94	1.93	2.43	2.02
ENSMUSG00000050394	Armcx6	3.48	3	3.58	3.09	2.63	2.8	3.64	3.96
ENSMUSG00000060268	Armh1	0.05	0.06	0.04	0.09	0.02	0.04	0	0.07
ENSMUSG00000085861	Armh2	0	0	0	0	0	0	0.07	0
ENSMUSG00000039901	Armh3	4.72	4.71	4.24	4.46	5.32	4.47	4.02	4.04
ENSMUSG00000036242	Armh4	0.89	1.02	1.19	1.21	1	0.77	1.25	1.07
ENSMUSG00000061759	Armt1	1.83	1.67	1.85	1.87	1.96	1.63	1.83	1.66
ENSMUSG00000015522	Arnt	15.3	15.8	16.09	16.09	15.4	16.23	16.22	13.89
ENSMUSG00000015709	Arnt2	4.68	4.59	4.03	4.58	5.38	5.4	5.43	5.46
ENSMUSG00000055116	Arntl	4.22	4.48	4.27	3.88	4.31	4.46	3.57	3.26
ENSMUSG00000040187	Arntl2	1.33	1.37	1.3	1.5	1.81	1.49	1.59	1.66
ENSMUSG00000029621	Arpc1a	35.77	41.61	43.41	42.07	42.75	40.26	41.43	41.8
ENSMUSG00000029622	Arpc1b	71.24	67.75	82.44	73.52	75.15	73.5	57.72	68.56
ENSMUSG00000006304	Arpc2	92.47	91.31	93.75	85.2	90.96	85.61	74.97	72.31
ENSMUSG00000029465	Arpc3	40.94	39.94	42.58	37.66	48.4	40.84	33.02	40.54
ENSMUSG00000079426	Arpc4	57.28	59.01	64.71	60.38	60.11	57.74	53.91	59.46
ENSMUSG00000008475	Arpc5	45.71	48.35	55.49	49.15	50.96	48.13	49.34	45.8
ENSMUSG00000026755	Arpc5l	9.52	10.74	9.63	8.86	9.93	9.16	8.71	10.31
ENSMUSG00000039043	Arpin	17.76	18.61	14.53	15.36	16.18	16.11	17.05	15.65
ENSMUSG00000007656	Arpp19	15.66	16.11	15.54	15.3	16.6	15.13	13.97	12.83
ENSMUSG00000032503	Arpp21	0.08	0.04	0.06	0.03	0.05	0.03	0.06	0.08
ENSMUSG00000060890	Arr3	0	0.02	0.04	0	0	0	0.05	0.15
ENSMUSG00000018909	Arrb1	1.51	1.42	1.6	1.65	1.09	1.21	1.62	1.38
ENSMUSG00000060216	Arrb2	3.52	3.08	2.83	2.28	3.22	2.51	3.22	1.99
ENSMUSG00000026972	Arrdc1	3.47	3.96	3.73	3.36	3.54	3.7	5.82	5.49
ENSMUSG00000002910	Arrdc2	0.02	0.28	0.03	0	0.15	0.03	0.23	0.02
ENSMUSG00000074794	Arrdc3	4.55	4.88	4.38	4.25	7.7	8.15	7.8	6.6
ENSMUSG00000042659	Arrdc4	4.97	4.53	4.42	4.24	5.98	5.66	4.23	3.24
ENSMUSG00000073380	Arrdc5	0	0	0	0	0	0	0	0
ENSMUSG00000022620	Arsa	35.47	33.32	35.92	36.59	34.55	32.69	29.45	29.91
ENSMUSG00000042082	Arsb	11.16	10.65	10.75	11.09	9.57	9.6	9	8.65
ENSMUSG00000020604	Arsg	2.68	2.97	2.61	2.5	1.7	2.23	2.88	2.99
ENSMUSG00000036412	Arsi	4.49	3.49	4.42	4.18	7.24	7.21	1.36	1.23
ENSMUSG00000046561	Arsj	5.9	4.92	4.49	5.14	8.22	8.44	2	2.4
ENSMUSG00000021592	Arsk	4.15	4.31	3.84	3.1	4.04	3.96	4.8	4.27
ENSMUSG00000030996	Art1	0.14	0.25	0.11	0.1	0.21	0.06	0.25	0.21
ENSMUSG00000092517	Art2a	0	0	0	0	0	0	0	0.05
ENSMUSG00000030651	Art2b	0	0.02	0	0	0	0	0	0.04
ENSMUSG00000034842	Art3	0.32	0.25	0.09	0.03	0.27	0.25	0.69	0.94
ENSMUSG00000030217	Art4	0	0.02	0.1	0.02	0	0	0	0.02
ENSMUSG00000070424	Art5	0.14	0.14	0.15	0.11	0.05	0.08	0.06	0.03
ENSMUSG00000028539	Artn	1.09	1.03	0.63	1.02	2.07	1.24	0.84	0.37
ENSMUSG00000031982	Arv1	4.72	4.3	3.34	3.56	3.34	4.15	4.35	5.1
ENSMUSG00000000325	Arvcf	0.13	0.03	0.16	0.15	0.07	0.13	0.03	0.15
ENSMUSG00000035277	Arx	0.04	0.01	0.07	0.09	0.01	0.06	0.05	0.11
ENSMUSG00000048355	Arxes1	1.91	1.13	1.15	0.34	0.95	0.44	0.59	0.86
ENSMUSG00000048040	Arxes2	6.53	5.29	3.06	2.88	4.96	3.21	4.58	4.15
ENSMUSG00000003559	As3mt	0.85	0.71	0.57	0.41	1.08	1.13	0.7	0.66
ENSMUSG00000031591	Asah1	142.06	137.67	131.11	127.62	129.74	125.99	122.33	123.76
ENSMUSG00000024887	Asah2	2.1	1.86	2.25	2.44	2.1	2.23	3.91	3.46
ENSMUSG00000022377	Asap1	30.02	27.66	30.45	31.35	22.02	22.84	28.27	27.61
ENSMUSG00000052632	Asap2	2.39	2.31	2.42	2.52	1.89	2.23	1.58	1.45
ENSMUSG00000036995	Asap3	6.4	5.6	4.99	5.52	7.49	10.07	19.5	17.4
ENSMUSG00000026311	Asb1	4.8	4.34	4.87	4.38	4.99	4.33	3.44	3.96
ENSMUSG00000038204	Asb10	0.04	0	0.06	0.02	0.04	0.02	0	0
ENSMUSG00000031382	Asb11	0	0	0	0	0	0	0	0.02
ENSMUSG00000031204	Asb12	0.04	0	0	0.07	0	0.03	0	0
ENSMUSG00000033781	Asb13	1.71	1.22	1.14	1.57	1.22	1.21	7.08	6.08
ENSMUSG00000021898	Asb14	0.22	0.2	0.1	0.36	0.15	0.15	0.14	0.02
ENSMUSG00000029685	Asb15	0	0	0.01	0	0	0.07	0.03	0.07
ENSMUSG00000034768	Asb16	0.24	0.12	0.05	0.06	0.11	0.27	0.08	0.06
ENSMUSG00000038997	Asb17	0.02	0.02	0.26	0.08	0.04	0	0.02	0.02
ENSMUSG00000086438	Asb17os	0	0.1	0.16	0	0	0	0	0
ENSMUSG00000067081	Asb18	0	0	0	0	0	0	0	0
ENSMUSG00000021200	Asb2	0.32	0.42	0.22	0.22	0.32	0.35	0.21	0.55
ENSMUSG00000020305	Asb3	3.5	3.45	3.88	3.33	2.97	3.44	3.4	2.52
ENSMUSG00000042607	Asb4	0.36	0.28	0.04	0.06	0.45	0.59	1.44	1.15
ENSMUSG00000031519	Asb5	0.31	0.59	0.51	0.18	0.44	0.32	0.19	0.38
ENSMUSG00000039483	Asb6	5.41	6.09	6.6	5.72	6.32	6.27	6.61	7.95
ENSMUSG00000030509	Asb7	3.51	2.98	3.17	3.51	3.38	2.97	3.01	2.99
ENSMUSG00000048175	Asb8	10.29	9.55	10.81	8.32	8.87	9.75	10.99	10.73
ENSMUSG00000031384	Asb9	0	0.31	0	0	0	0	0	0
ENSMUSG00000044475	Ascc1	11.02	9.3	10.67	10.51	9.43	8.84	9.2	10.64
ENSMUSG00000020412	Ascc2	17.81	19.56	16.82	19.29	18.34	21.69	18.96	19.09
ENSMUSG00000038774	Ascc3	4.97	4.61	4.82	5.29	4.66	5.04	9.92	8.43
ENSMUSG00000020052	Ascl1	0	0	0	0	0.02	0.02	0.02	0
ENSMUSG00000009248	Ascl2	0	0.03	0.03	0	0.13	0.03	0	0.11
ENSMUSG00000035951	Ascl3	0	0.43	0	0	0	0.15	0.08	0
ENSMUSG00000085111	Ascl4	0	0.02	0	0.02	0	0	0	0
ENSMUSG00000097918	Ascl5	0	0	0	0.1	0	0	0	0
ENSMUSG00000117809	Asdurf	0	0	0	0	0	0	0	0
ENSMUSG00000019857	Asf1a	4.3	3.65	3.33	3.4	4.17	3.5	3.76	3.55
ENSMUSG00000005470	Asf1b	4.53	4	4.74	3.99	3.09	3.07	3.07	3.43
ENSMUSG00000020884	Asgr1	0	0.03	0.07	0.14	0.07	0	0	0
ENSMUSG00000040963	Asgr2	0	0	0	0.03	0.07	0	0	0
ENSMUSG00000028053	Ash1l	10.58	10.02	8.77	9.23	9.35	9.67	10.54	9.09
ENSMUSG00000031575	Ash2l	9.04	8.93	8.22	7.72	8.31	8.08	7.07	7.21
ENSMUSG00000023017	Asic1	1.28	1.35	1.05	1.36	1.39	1.37	0.91	1.13
ENSMUSG00000020704	Asic2	0	0	0.05	0.03	0.09	0	0.14	0.12
ENSMUSG00000038276	Asic3	0.16	0.14	0.13	0.13	0.4	0.38	0.14	0.34
ENSMUSG00000033007	Asic4	0.04	0	0	0	0.04	0	0	0
ENSMUSG00000028008	Asic5	0	0	0	0.02	0	0	0	0
ENSMUSG00000025533	Asl	4.51	5.1	4.24	4.94	4.74	4.18	4.14	5.24
ENSMUSG00000093806	Asmt	0.05	0.08	0.09	0.27	0.09	0	0.05	0
ENSMUSG00000052456	Asna1	37.23	31.94	32.22	30.71	33.77	32.22	23.38	31.88
ENSMUSG00000029752	Asns	76.83	70.75	70.7	66.32	73.43	73.49	60.96	55.52
ENSMUSG00000026095	Asnsd1	3.06	2.9	3.23	2.84	2.61	2.97	2.28	1.85
ENSMUSG00000020774	Aspa	0.13	0.18	0.11	0.06	0.11	0.06	0.12	0.22
ENSMUSG00000038704	Aspdh	0	0	0	0	0	0	0	0.08
ENSMUSG00000037686	Aspg	0.16	0.37	0.18	0.25	0.71	0.6	0.63	0.74
ENSMUSG00000028207	Asph	9.33	8.2	7.92	8.25	8.19	8.07	9.74	8.87
ENSMUSG00000046378	Asphd1	0.1	0	0	0	0.1	0.03	0	0.04
ENSMUSG00000029348	Asphd2	1.04	1.05	0.65	0.96	0.79	0.89	0.95	1.16
ENSMUSG00000033952	Aspm	2.49	2.51	1.87	2.05	1.68	1.63	1.53	1.42
ENSMUSG00000021388	Aspn	189.04	194.69	110.89	104.53	113.02	108.59	99.92	73.03
ENSMUSG00000033508	Asprv1	0.22	0.26	0.24	0.6	0.21	0.63	1.24	1.22
ENSMUSG00000025142	Aspscr1	8.49	9.25	9.06	8.61	10.08	9.68	9.1	8.53
ENSMUSG00000024654	Asrgl1	1.69	2.04	1.99	2	2.17	1.57	1.44	1.6
ENSMUSG00000076441	Ass1	28.96	26.41	28.98	28.12	43.21	41.73	33.58	32.08
ENSMUSG00000106050	Ass-ps1	0	0	0	0	0	0	0	0
ENSMUSG00000032567	Aste1	1.11	0.82	0.99	0.9	1.28	1.27	1.65	1.6
ENSMUSG00000050468	Astl	0	0	0	0	0	0.02	0	0
ENSMUSG00000026587	Astn1	0.03	0.02	0.02	0.02	0.04	0.04	0.04	0.03
ENSMUSG00000028373	Astn2	1.46	1.93	3.22	2.81	0.67	0.97	1.85	1.32
ENSMUSG00000095420	Astx1a	0	0	0	0	0	0	0	0
ENSMUSG00000095283	Astx1b	0	0	0	0	0	0	0	0
ENSMUSG00000095008	Astx1c	0	0	0	0	0	0	0	0
ENSMUSG00000094288	Astx2	0	0	0	0	0	0	0	0
ENSMUSG00000095563	Astx3	0	0	0	0	0	0	0	0
ENSMUSG00000096318	Astx4a	0	0	0	0	0	0	0	0
ENSMUSG00000094675	Astx4b	0	0	0	0	0	0	0	0
ENSMUSG00000094540	Astx4c	0	0	0	0	0	0	0	0
ENSMUSG00000096897	Astx4d	0	0	0	0	0	0	0	0
ENSMUSG00000095521	Astx5	0	0	0	0	0	0	0	0
ENSMUSG00000095005	Astx6	0	0	0	0	0	0	0	0
ENSMUSG00000042548	Asxl1	11.65	11.99	11.39	12.19	11.81	12.12	14.09	13.31
ENSMUSG00000037486	Asxl2	3.82	3.73	3.82	3.84	3.14	4.2	4.93	3.85
ENSMUSG00000045215	Asxl3	0.53	0.36	0.27	0.36	0.3	0.34	0.18	0.14
ENSMUSG00000010796	Asz1	0.02	0	0.02	0.04	0.02	0	0	0
ENSMUSG00000013662	Atad1	16.27	16.22	16.98	14.53	16.46	17.08	15.74	14.63
ENSMUSG00000022360	Atad2	0.02	0.01	0	0	0	0	0.01	0
ENSMUSG00000052812	Atad2b	2.92	2.81	2.71	2.65	2.52	2.55	2.66	1.85
ENSMUSG00000029036	Atad3a	11.18	11.35	11.05	11.79	12.77	12.14	10.84	12.01
ENSMUSG00000054514	Atad3aos	0.11	0.03	0.1	0.32	0	0.28	0.22	0.15
ENSMUSG00000017550	Atad5	1.82	1.83	1.66	1.64	1.19	1.46	1.22	1.09
ENSMUSG00000024426	Atat1	3.47	3.86	2.92	3.08	3.57	3.73	4.04	3.83
ENSMUSG00000034958	Atcay	0.06	0	0	0.03	0.01	0	0.04	0.03
ENSMUSG00000085779	Atcayos	0.01	0.01	0	0	0.04	0	0.03	0.01
ENSMUSG00000030850	Ate1	12.46	11.28	10.22	10.15	11.06	11.2	10.56	10.87
ENSMUSG00000023027	Atf1	20.93	23.06	22.76	23.31	24.13	23.18	22.29	20.88
ENSMUSG00000080968	Atf1-ps	0.63	0.31	0.13	0.34	0.33	0.4	0.29	0.44
ENSMUSG00000027104	Atf2	8.14	8.05	7.64	7.62	7.93	8.19	7.47	6.8
ENSMUSG00000026628	Atf3	7.21	8.08	8.19	6.98	7.98	7.92	17.22	20.97
ENSMUSG00000042406	Atf4	194.22	185.15	188.8	181.39	210.1	197.75	158.81	168.85
ENSMUSG00000038539	Atf5	236.92	241.09	267.05	270.47	238.18	231.69	249.95	259.17
ENSMUSG00000026663	Atf6	10.5	10.13	9.15	9.4	10.51	11.32	8.49	8.68
ENSMUSG00000015461	Atf6b	25.77	25	27.38	26.5	26.9	26.78	26.02	25.21
ENSMUSG00000099083	Atf7	8.86	8.59	8	8.25	8.54	8.3	8.47	7.85
ENSMUSG00000030213	Atf7ip	5.02	4.85	4.51	4.69	4.94	5.1	5.79	5.09
ENSMUSG00000039200	Atf7ip2	0.06	0.05	0.04	0.09	0.08	0.13	0.08	0.17
ENSMUSG00000021619	Atg10	4.01	4.31	3.97	3.71	4.83	4.02	4.25	3.81
ENSMUSG00000037204	Atg101	14.21	12.49	14.14	14.09	16.43	15.39	13.14	11.65
ENSMUSG00000032905	Atg12	5.8	6.13	6.98	6.23	5.94	5.72	6.16	5.73
ENSMUSG00000027244	Atg13	9.66	9.83	9.52	9.16	10.1	10.97	10.6	9.48
ENSMUSG00000037526	Atg14	4.42	3.64	3.68	3.43	3.74	3.87	5.03	4.05
ENSMUSG00000026289	Atg16l1	3.56	3.83	3.7	4.3	3.93	3.66	3.75	4.2
ENSMUSG00000047767	Atg16l2	1.67	1.69	1.22	1.27	1.37	1.45	1.72	1.89
ENSMUSG00000024773	Atg2a	0.01	0.01	0.01	0	0.01	0	0	0.03
ENSMUSG00000041341	Atg2b	5.98	6.31	5.84	6.56	6.26	6.29	5.7	5.45
ENSMUSG00000022663	Atg3	18.92	20.5	21.19	20.35	19.85	18.46	17.73	18.54
ENSMUSG00000079418	Atg4a	0.02	1.42	0.55	0	0.08	0.02	0.22	0.55
ENSMUSG00000087119	Atg4a-ps	1.43	2.16	1.28	1.57	1.62	1.15	0.82	1.78
ENSMUSG00000026280	Atg4b	6.87	6.74	6.24	6.92	6.13	6.34	6.21	6.77
ENSMUSG00000028550	Atg4c	4.85	4.11	3.76	4.63	4.22	4.4	3.98	2.65
ENSMUSG00000002820	Atg4d	1.53	1.94	2.23	1.88	1.78	2.07	1.95	2.01
ENSMUSG00000038160	Atg5	12.09	13.62	13.54	12.35	14.32	11.99	12.1	10.39
ENSMUSG00000030314	Atg7	4.49	4.55	6.94	6.19	5.93	6	4.93	5.95
ENSMUSG00000033124	Atg9a	7.88	6.77	6.65	6.65	7.09	6.77	6.26	6.3
ENSMUSG00000038295	Atg9b	0.16	0.1	0.08	0.15	0.2	0.12	0.03	0.28
ENSMUSG00000026192	Atic	12.99	13.17	13.14	12.87	13.05	12.65	12.95	13.3
ENSMUSG00000021066	Atl1	0.99	1.04	0.76	0.88	1.18	1.05	0.77	0.51
ENSMUSG00000059811	Atl2	5.19	5.09	4.46	4.51	5.04	4.71	5.16	4.71
ENSMUSG00000024759	Atl3	25.53	25.08	23.29	23.3	22.65	24.55	21.12	18.06
ENSMUSG00000034218	Atm	5.94	5.19	3.99	4.73	4.16	4.44	10.88	9.33
ENSMUSG00000047388	Atmin	4.88	5.97	4.69	5.17	4.85	5.03	5.42	5.7
ENSMUSG00000004263	Atn1	1.95	2.28	1.98	1.9	2.21	2.61	2.61	2.3
ENSMUSG00000073043	Atoh1	0	0	0	0	0	0	0	0
ENSMUSG00000036816	Atoh7	0	0	0	0	0	0	0	0
ENSMUSG00000037621	Atoh8	6.97	6.88	5.08	5.32	10.13	11.66	10.06	12.76
ENSMUSG00000018585	Atox1	63.61	46.97	45.29	43.81	60.68	53.02	38.46	50.84
ENSMUSG00000025324	Atp10a	5.43	5.13	4.16	5.35	3.94	4.13	11.8	11.41
ENSMUSG00000055415	Atp10b	0.07	0.04	0.04	0.05	0.04	0.04	0.09	0.04
ENSMUSG00000046808	Atp10d	0.16	0.2	0.35	0.29	0.19	0.34	0.47	0.47
ENSMUSG00000031441	Atp11a	25.83	25.82	22.7	24.63	22.52	24.23	29.27	30.03
ENSMUSG00000037400	Atp11b	6.09	6.06	5.91	5.47	5.72	5.82	9.26	8.52
ENSMUSG00000062949	Atp11c	2.41	2.33	2.87	2.3	2.18	2.34	3.69	2.51
ENSMUSG00000022229	Atp12a	0	0	0.03	0.01	0	0.01	0	0.01
ENSMUSG00000031862	Atp13a1	12.19	11.57	12.27	12.06	12.34	11.56	17.13	17.44
ENSMUSG00000036622	Atp13a2	6.84	6.52	6.36	5.46	4.74	4.5	6.11	6.62
ENSMUSG00000022533	Atp13a3	13.26	13.04	12.22	12.6	12.09	13.37	12.14	11.67
ENSMUSG00000038094	Atp13a4	0	0	0	0.04	0	0.01	0	0
ENSMUSG00000048939	Atp13a5	0.01	0.03	0	0.01	0	0.06	0.01	0.03
ENSMUSG00000033161	Atp1a1	91.35	91.99	86.08	85.08	93.26	90.1	84.78	88.05
ENSMUSG00000007097	Atp1a2	0.35	0.47	0.84	0.58	0.36	0.56	0.53	0.51
ENSMUSG00000040907	Atp1a3	0.09	0.03	0.03	0.03	0.06	0.1	0.11	0.1
ENSMUSG00000007107	Atp1a4	0	0	0	0	0	0	0	0
ENSMUSG00000026576	Atp1b1	3.4	3.31	2.38	2.16	2.05	2.23	2.33	2.2
ENSMUSG00000041329	Atp1b2	0.25	0.45	0.38	0.29	0.28	0.22	0.4	0.17
ENSMUSG00000032412	Atp1b3	51.05	49.11	54.05	50.22	51.22	48.84	52.35	56.53
ENSMUSG00000016327	Atp1b4	0.01	0.07	0	0.01	0	0.08	0.1	0.04
ENSMUSG00000025436	Atp23	1.08	1	0.93	1.01	1.08	0.91	0.89	0.88
ENSMUSG00000030730	Atp2a1	1.46	1.04	1.15	0.81	1.2	0.75	2.37	1.98
ENSMUSG00000029467	Atp2a2	74.86	74.8	75.39	73.69	93.32	95.79	79.33	77.01
ENSMUSG00000020788	Atp2a3	0.02	0.07	0.03	0.13	0.05	0.12	0.05	0.03
ENSMUSG00000019943	Atp2b1	9.88	9.62	10.18	10.68	8.4	9.34	10.85	10.09
ENSMUSG00000030302	Atp2b2	0	0	0	0	0	0	0.01	0.01
ENSMUSG00000031376	Atp2b3	0.01	0.02	0.03	0.01	0.02	0.03	0	0
ENSMUSG00000026463	Atp2b4	3.06	3.47	3.31	3.7	2.42	2.62	1.04	1.05
ENSMUSG00000032570	Atp2c1	7.58	7.49	8.19	8.74	7.04	7.4	6.87	6.71
ENSMUSG00000034112	Atp2c2	0.02	0.05	0.06	0.05	0	0.12	0.04	0.16
ENSMUSG00000005553	Atp4a	0.02	0.01	0.24	0.1	0.06	0.03	0.09	0
ENSMUSG00000031449	Atp4b	0	0.1	0.17	0.14	0	0	0	0.08
ENSMUSG00000025428	Atp5a1	2.9	3.76	3.3	3.02	2.72	2.72	2.53	2.89
ENSMUSG00000025393	Atp5b	179.86	187.08	189.19	180.04	191.08	177.71	145.72	154.59
ENSMUSG00000025781	Atp5c1	70.36	70.09	70.34	66.25	70.73	64.3	56.83	63.22
ENSMUSG00000114809	Atp5c1-ps	0	0.05	0	0	0	0	0	0
ENSMUSG00000003072	Atp5d	79.34	71.83	65.11	63.64	71.8	66.54	59.24	71.42
ENSMUSG00000016252	Atp5e	31.45	32.99	27.67	23.55	30.8	27.9	21.72	29.82
ENSMUSG00000000563	Atp5f1	35.21	34.33	35.52	32.57	36.67	32.04	25.66	28.31
ENSMUSG00000006057	Atp5g1	2.63	3.23	2.51	2.41	2.7	2.57	2.18	2.17
ENSMUSG00000062683	Atp5g2	2.41	1.63	1.86	2.15	2.21	2.64	1.63	2
ENSMUSG00000018770	Atp5g3	49.08	52.53	50.61	49.54	52.67	54.39	39.22	44.45
ENSMUSG00000034566	Atp5h	56.22	51.33	48.97	42.77	58.05	41.78	34.37	46.19
ENSMUSG00000022890	Atp5j	27.99	27.22	25.28	23.66	29.36	25.96	19.9	22.75
ENSMUSG00000038690	Atp5j2	21.01	18.97	19.07	17.82	22.24	18.15	12.25	19.38
ENSMUSG00000050856	Atp5k	14.68	14.94	15.12	11.06	17.13	12.01	6.02	12.43
ENSMUSG00000081700	Atp5k-ps2	0.54	0	0	0	0	0.51	0	0.56
ENSMUSG00000038717	Atp5l	3.89	3.7	4.2	4.07	4.45	3.79	3.63	4.76
ENSMUSG00000084168	Atp5l2-ps	0	0.32	0.33	0	0.34	0.17	0.19	0.19
ENSMUSG00000072460	Atp5l-ps1	0	0	0	0	0	0	0	0
ENSMUSG00000080823	Atp5l-ps2	0	0	0	0	0	0	0	0
ENSMUSG00000071528	Atp5md	13.07	11.81	10.8	9.35	12.58	10.86	8.12	9.81
ENSMUSG00000021290	Atp5mpl	24.87	27.09	24.71	23.15	29.79	25.21	15.71	22.94
ENSMUSG00000022956	Atp5o	58.58	56.36	61.36	54.6	58.9	53.88	42.52	46.83
ENSMUSG00000116933	Atp5o	0	0	0	0	0	0	0	0
ENSMUSG00000019087	Atp6ap1	94.52	98.47	103.27	102.42	99.83	95.47	82.56	83.89
ENSMUSG00000078958	Atp6ap1l	0.04	0.12	0	0.04	0	0	0.05	0
ENSMUSG00000031007	Atp6ap2	47.43	51.44	45.21	41.81	44.7	41.56	39.82	38.67
ENSMUSG00000019302	Atp6v0a1	13.71	13.81	15.36	16.15	12.25	12.43	10.17	10.48
ENSMUSG00000038023	Atp6v0a2	14.19	13.86	13.23	13.37	13.97	14.95	12.07	12.23
ENSMUSG00000038600	Atp6v0a4	0.27	0.07	0.08	0.16	0.18	0.32	0.1	0.14
ENSMUSG00000033379	Atp6v0b	55.08	58.58	62.57	57.65	58.91	53.1	42.18	51.8
ENSMUSG00000024121	Atp6v0c	40.66	41.21	41.6	40.17	44.1	41.6	31.66	34.88
ENSMUSG00000108761	Atp6v0c-ps1	0	0	0	0	0	0	0	0
ENSMUSG00000080242	Atp6v0c-ps2	4.77	2.57	2.01	1.17	2.76	4.18	3.36	3.42
ENSMUSG00000013160	Atp6v0d1	82.2	80.6	87.94	89.07	86.14	75.35	62.18	65.27
ENSMUSG00000028238	Atp6v0d2	0.02	0.02	0.46	0.5	0.1	0	0	0.07
ENSMUSG00000015575	Atp6v0e	18.76	18.5	17.14	16	20.34	17.27	14.52	18.37
ENSMUSG00000039347	Atp6v0e2	4.63	4.66	4.17	4.94	4.05	3.74	4.53	5.89
ENSMUSG00000052459	Atp6v1a	35.9	35.36	36.76	35.81	35.54	35.88	28.82	27.8
ENSMUSG00000006269	Atp6v1b1	0.23	0.05	0.09	0.22	0.1	0.23	0.04	0.31
ENSMUSG00000006273	Atp6v1b2	25.24	24.43	31.04	29.84	27.13	27.07	20.91	22.94
ENSMUSG00000022295	Atp6v1c1	0.27	1.48	1.75	0.42	0.36	3.25	0.28	3.41
ENSMUSG00000020566	Atp6v1c2	0.03	0.07	0.02	0.15	0.1	0.02	0.21	0.03
ENSMUSG00000021114	Atp6v1d	18.1	17.97	19.63	17.45	19.08	17.13	16.14	17.25
ENSMUSG00000019210	Atp6v1e1	24	23.72	24.15	22.11	27.36	24.07	21.64	23.95
ENSMUSG00000053375	Atp6v1e2	0	0	0	0	0	0	0	0
ENSMUSG00000004285	Atp6v1f	56.51	47.91	50.6	43.67	59.45	47.46	41.38	57.62
ENSMUSG00000090685	Atp6v1fnb	0	0	0	0	0	0	0	0.09
ENSMUSG00000039105	Atp6v1g1	110.76	110.37	102.99	104.32	116.54	103.52	77.15	76.59
ENSMUSG00000024403	Atp6v1g2	0.61	0.81	1.06	0.63	0.47	0.45	0.53	0.75
ENSMUSG00000026394	Atp6v1g3	0	0	0	0	0	0	0.03	0.06
ENSMUSG00000033793	Atp6v1h	8.44	8.8	8.76	8.54	9.06	9.38	7.56	7.6
ENSMUSG00000033792	Atp7a	4.41	5.19	4.05	4.42	4.87	5.08	4.35	4.38
ENSMUSG00000006567	Atp7b	0.06	0	0.05	0.02	0.04	0.03	0.04	0.03
ENSMUSG00000037685	Atp8a1	0.54	0.79	0.5	0.42	0.59	0.59	1.59	1.23
ENSMUSG00000021983	Atp8a2	0.13	0.11	0.12	0.1	0.19	0.18	0.15	0.11
ENSMUSG00000039529	Atp8b1	6.38	6.02	8.51	8.01	8.44	10.62	4.52	6.11
ENSMUSG00000060671	Atp8b2	27.81	29.25	32.07	32.48	26.2	27	29.36	30.48
ENSMUSG00000003341	Atp8b3	0.11	0.16	0.07	0	0.24	0.02	0.12	0.04
ENSMUSG00000060131	Atp8b4	0.17	0.13	0.09	0.13	0.46	0.28	0.2	0.11
ENSMUSG00000028457	Atp8b5	0.02	0.01	0.01	0.01	0.04	0.02	0.04	0.02
ENSMUSG00000027546	Atp9a	12.47	12.61	12.41	11.17	10.74	11.03	13.72	13.12
ENSMUSG00000024566	Atp9b	6.65	6.78	6.94	7.13	6.72	6.82	7.52	7.14
ENSMUSG00000028710	Atpaf1	3.5	3.6	3.94	4.09	3.95	3.76	4.56	3.75
ENSMUSG00000042709	Atpaf2	9.4	9.52	9.74	8.8	9.45	11.32	8.92	8.74
ENSMUSG00000054428	Atpif1	51.24	49.9	44.58	39.55	52.21	41.72	32.41	37.52
ENSMUSG00000039065	Atpsckmt	2.35	2.18	2.19	2.1	2.19	2.06	2.5	2.17
ENSMUSG00000032409	Atr	1.28	1.34	1.09	1.31	1.14	1.27	1.12	1.12
ENSMUSG00000013622	Atraid	30.16	26.99	28.08	26.96	24.85	24.57	23.55	25.83
ENSMUSG00000025646	Atrip	2.48	2.34	2.4	2.16	2.65	2.18	2.48	2.22
ENSMUSG00000027312	Atrn	9.68	9.28	8.36	8.82	8.8	9.46	8.22	8.09
ENSMUSG00000054843	Atrnl1	23.21	22.56	22.61	22.47	23.61	24.29	18.86	18.66
ENSMUSG00000031229	Atrx	8.59	8.71	8.15	8.5	7.33	7.76	9.68	8.65
ENSMUSG00000046876	Atxn1	4.51	4.57	4.74	4.77	4.34	4.85	4.02	3.79
ENSMUSG00000016541	Atxn10	88.01	89.6	86.34	84.87	87.92	81.57	76.5	79.12
ENSMUSG00000069895	Atxn1l	12.54	12.36	11.8	11.47	11.31	10.77	11.35	10.73
ENSMUSG00000042605	Atxn2	4.66	4.62	5.11	5.54	4.81	4.73	5.6	5.44
ENSMUSG00000032637	Atxn2l	45.75	45.71	43.54	46.88	42.71	44.87	49.24	43.85
ENSMUSG00000021189	Atxn3	3.71	3.84	3.41	3.91	3.81	4.1	3.49	3.36
ENSMUSG00000021738	Atxn7	4.36	4.61	4.35	5.09	3.95	4.71	6.24	5.23
ENSMUSG00000020564	Atxn7l1	1.86	1.83	2.17	2.18	2.23	1.85	3.4	3.66
ENSMUSG00000079143	Atxn7l1os1	0.09	0	0.03	0	0.06	0.12	0.03	0
ENSMUSG00000085664	Atxn7l1os2	0.31	0.07	0.05	0.08	0.24	0.03	0.09	0.44
ENSMUSG00000048997	Atxn7l2	1.84	1.48	1.61	1.33	1.62	1.74	1.79	1.79
ENSMUSG00000059995	Atxn7l3	19.95	21.54	21.04	21.49	21.13	21.59	20.5	19.12
ENSMUSG00000074748	Atxn7l3b	34.83	36.68	33.89	31.7	33.88	34.42	32.29	28.08
ENSMUSG00000074804	AU015228	0	0	0	0	0	0	0	0
ENSMUSG00000090203	AU015336	0	0.06	0	0	0.06	0	0.07	0
ENSMUSG00000113535	AU015791	0	0	0	0	0	0	0	0
ENSMUSG00000081044	AU015836	0	0	0.02	0.05	0	0	0	0
ENSMUSG00000073377	AU016765	0	0	0	0	0	0	0	0
ENSMUSG00000113573	AU017674	0	0	0	0	0	0	0	0
ENSMUSG00000054753	AU018091	0	0	0	0	0	0	0	0
ENSMUSG00000074783	AU019990	0	0	0	0	0	0	0	0
ENSMUSG00000097415	AU020206	4.41	4.01	5.24	5.18	3.31	4.15	45.45	40.72
ENSMUSG00000115944	AU021063	0	0	0	0	0	0	0	0
ENSMUSG00000051669	AU021092	0	0.04	0	0	0	0	0	0
ENSMUSG00000105336	AU022133	0	0	0	0	0.06	0	0	0.13
ENSMUSG00000078584	AU022252	3.55	3.25	3.38	3.15	2.9	3.11	3.14	2.65
ENSMUSG00000073294	AU022751	0	0	0	0	0.02	0	0	0
ENSMUSG00000097209	AU022754	0	0	0	0	0	0	0	0
ENSMUSG00000115230	AU022793	0	0	0	0	0.04	0.04	0	0
ENSMUSG00000093771	AU023070	0	0	0	0	0	0	0	0
ENSMUSG00000109890	AU023762	0.02	0	0	0	0	0	0	0.02
ENSMUSG00000028830	AU040320	8.71	8.26	10.03	10.03	9.09	9.12	9.24	8.77
ENSMUSG00000091523	AU040972	0	0	0	0	0	0	0.06	0
ENSMUSG00000078435	AU041133	1.94	1.81	1.54	1.43	0.96	1.39	1.23	1.61
ENSMUSG00000021460	Auh	2.51	2.11	2.36	2.62	2.49	2.77	2.26	2.97
ENSMUSG00000078521	Aunip	1.47	1.64	1.84	1.88	0.88	1.19	1	0.79
ENSMUSG00000068328	Aup1	14.34	15.03	16.48	14.6	16.51	12.8	17.53	19.83
ENSMUSG00000027496	Aurka	7.3	6.07	5.9	6.67	7.22	5.29	4.37	4.35
ENSMUSG00000065990	Aurkaip1	21.36	22.19	19.03	20.18	21.77	20.13	18.08	19.74
ENSMUSG00000020897	Aurkb	5.04	6.26	5.84	4.81	5.22	4.71	3.93	4.78
ENSMUSG00000070837	Aurkc	0	0	0	0	0	0	0	0
ENSMUSG00000029673	Auts2	0.12	0.11	0.1	0.18	0.06	0.07	0.14	0.08
ENSMUSG00000087519	AV039307	0.53	0.46	0.85	0.3	0.63	0.67	0.32	0.28
ENSMUSG00000086381	AV064505	0	0	0	0	0	0	0	0
ENSMUSG00000087377	AV099323	0.12	0.22	0.06	0	0.23	0.06	0	0.06
ENSMUSG00000116973	AV205837	0	0	0	0	0	0	0.15	0.05
ENSMUSG00000054994	AV320801	0	0	0	0	0	0	0	0
ENSMUSG00000108461	AV356131	0.46	0.93	0.21	0.15	0.79	0.5	1.08	0.47
ENSMUSG00000003604	Aven	2.46	2.21	2.19	1.79	1.66	2.14	2.24	1.74
ENSMUSG00000025432	Avil	0.59	1.74	0.93	0.83	0.79	0.83	1.31	1.35
ENSMUSG00000029787	Avl9	5.55	5.6	5.17	5.75	4.78	5.43	6.22	5.24
ENSMUSG00000037727	Avp	0	0	0	0	0	0	0	0
ENSMUSG00000018821	Avpi1	17.58	15.45	13.64	13.23	12.78	11.14	10.08	11.96
ENSMUSG00000020123	Avpr1a	18.11	18.31	8.83	11.84	27.72	28.51	11.96	16.94
ENSMUSG00000026432	Avpr1b	0	0	0	0	0	0	0	0
ENSMUSG00000031390	Avpr2	0	0	0	0	0	0	0	0
ENSMUSG00000078349	AW011738	0.66	0.35	0.3	0.31	0.46	0.51	2.43	1.91
ENSMUSG00000110419	AW046200	0.04	0.13	0.17	0.05	0	0.04	0.06	0.1
ENSMUSG00000097428	AW047730	0.02	0	0.02	0.11	0.02	0.02	0.11	0.02
ENSMUSG00000075010	AW112010	0	0.06	0	0.07	0	0	12.54	20.73
ENSMUSG00000097301	AW121686	0.03	0.11	0	0.05	0.12	0	0	0
ENSMUSG00000074166	AW146154	1.13	0.83	0.75	0.77	0.84	0.98	0.91	0.78
ENSMUSG00000039182	AW209491	3.83	3.23	2.75	2.89	3.37	4.05	2.5	2.58
ENSMUSG00000087334	AW495222	0.06	0	0	0	0	0	0	0
ENSMUSG00000041935	AW549877	26.94	26.11	26.18	26.41	22.12	24.87	28.67	27.59
ENSMUSG00000038112	AW551984	11.82	12.33	14.46	14.16	8.7	7.83	8.83	8.66
ENSMUSG00000033632	AW554918	1.56	1.28	1.22	1.13	1.15	1	1.24	0.77
ENSMUSG00000058537	AW822073	0	0	0	0	0	0	0	0
ENSMUSG00000085998	AW822252	0	0.05	0.08	0.01	0.09	0.03	0.04	0.07
ENSMUSG00000015665	Awat1	0	0	0	0.04	0	0	0	0
ENSMUSG00000031220	Awat2	0.08	0.19	0.07	0.05	0.5	0.15	0	0.14
ENSMUSG00000026601	Axdnd1	0.1	0.03	0.08	0.03	0.08	0.06	0.09	0.08
ENSMUSG00000024182	Axin1	16.54	16.77	16.84	16.87	16.86	16.82	18.24	18.51
ENSMUSG00000000142	Axin2	0.74	0.63	0.72	0.75	1	0.93	2.04	2.3
ENSMUSG00000002602	Axl	100.83	102.28	94.25	93.02	98.08	101.78	171.84	170.34
ENSMUSG00000105361	AY036118	0	0	0	0	0	0	0	0
ENSMUSG00000044820	AY074887	0	0	0	0.07	0	0.07	0.3	0.38
ENSMUSG00000050961	AY358078	0	0	0	0	0	0	0	0
ENSMUSG00000068180	AY512915	0	0	0	0	0	0	0	0
ENSMUSG00000066158	AY512931	0.02	0.02	0	0	0	0	0	0.02
ENSMUSG00000103935	AY702102	0	0	0	0	0.05	0	0.1	0
ENSMUSG00000067103	AY702103	0.03	0	0.01	0.01	0	0	0	0
ENSMUSG00000058618	AY761184	0	0	0	0	0	0	0	0
ENSMUSG00000079120	AY761185	0	0	0	0	0	0	0	0
ENSMUSG00000053873	Aym1	0	0	0	0	0	0	0	0
ENSMUSG00000037053	Azgp1	0.07	0	0	0.14	0	0.07	0	0
ENSMUSG00000039285	Azi2	9.67	10.15	9.8	10.45	9.13	9.93	15.36	13.92
ENSMUSG00000037458	Azin1	17.07	17.12	18.39	17.36	19.16	18.66	15.2	15.02
ENSMUSG00000028789	Azin2	10.46	9.4	15.91	16.9	15.97	14.39	27.54	30.88
ENSMUSG00000096144	B020004C17Rik	0	0	0.02	0	0	0	0	0
ENSMUSG00000035201	B020004J07Rik	0	0	0	0	0	0	0	0
ENSMUSG00000101303	B020011L13Rik	0	0	0	0	0	0	0	0.02
ENSMUSG00000110909	B020014A21Rik	0	0	0	0	0	0	0	0
ENSMUSG00000104831	B020017C02Rik	0	0	0	0	0	0	0	0
ENSMUSG00000113189	B020018J22Rik	0	0	0	0	0	0	0	0
ENSMUSG00000109995	B020031H02Rik	0	0	0	0	0	0	0	0
ENSMUSG00000078537	B020031M17Rik	0	0	0	0	0	0	0	0
ENSMUSG00000085113	B130011K05Rik	0	0	0	0	0.05	0.02	0.02	0.11
ENSMUSG00000108042	B130021K23Rik	0.13	0.04	0.08	0.17	0.17	0.21	0.09	0.05
ENSMUSG00000100005	B130024G19Rik	0.02	0.05	0.15	0.1	0.06	0.1	0.14	0.17
ENSMUSG00000093606	B130034C11Rik	0.07	0.14	0.29	0.35	0.11	0.24	0.02	0.12
ENSMUSG00000097414	B130046B21Rik	0.92	0.93	1.26	0.88	1.02	0.85	1.25	0.85
ENSMUSG00000086502	B130055M24Rik	3.75	4.4	3.51	3.89	3.64	3.67	3.44	3.08
ENSMUSG00000097871	B230104I21Rik	0	0	0	0	0	0	0	0
ENSMUSG00000097547	B230110C06Rik	0	0	0	0	0	0	0	0
ENSMUSG00000100166	B230110G15Rik	0	0	0	0	0	0	0	0
ENSMUSG00000103925	B230112G18Rik	0.07	0	0	0.06	0	0	0	0
ENSMUSG00000107729	B230112I24Rik	0	0	0	0	0	0.04	0	0
ENSMUSG00000086715	B230112J18Rik	0	0	0	0	0	0	0	0
ENSMUSG00000027165	B230118H07Rik	1.66	1.83	1.64	1.51	1.77	1.51	1.34	1.37
ENSMUSG00000087024	B230119M05Rik	0	0.05	0	0	0	0	0	0.06
ENSMUSG00000086844	B230206H07Rik	0.02	0.01	0	0.03	0	0	0.02	0.02
ENSMUSG00000109574	B230206I08Rik	0	0.03	0.05	0.02	0.03	0.03	0	0
ENSMUSG00000086003	B230206L02Rik	0.33	0.1	0	0.16	0	0.1	0.22	0.06
ENSMUSG00000106096	B230207O21Rik	0	0	0	0	0	0	0	0
ENSMUSG00000092492	B230208B08Rik	0	0	0	0	0	0	0	0
ENSMUSG00000097378	B230208H11Rik	0.25	0	0	0	0.09	0.24	0.05	0.1
ENSMUSG00000109006	B230209E15Rik	0	0	0	0	0.03	0	0	0.07
ENSMUSG00000116331	B230214G05Rik	0	0	0	0	0	0	0	0
ENSMUSG00000089706	B230216N24Rik	0.04	0.05	0.04	0	0.03	0.06	0.05	0.03
ENSMUSG00000050538	B230217C12Rik	0.96	0.75	0.76	0.75	0.29	0.82	0.57	1.02
ENSMUSG00000112410	B230217J21Rik	0.03	0	0.01	0	0	0	0	0
ENSMUSG00000097785	B230217O12Rik	1.3	1	0.6	0.86	0.53	0.62	0.85	0.83
ENSMUSG00000045767	B230219D22Rik	36.77	35.23	34.29	34.45	31.45	32.7	28.49	25.61
ENSMUSG00000114627	B230220B15Rik	0	0	0	0	0	0	0	0
ENSMUSG00000113701	B230303A05Rik	0	0.03	0	0.03	0.07	0.03	0	0.02
ENSMUSG00000106547	B230303O12Rik	0	0.05	0.13	0.03	0.12	0.12	0.08	0.05
ENSMUSG00000080717	B230307C23Rik	0.37	0.48	0.6	1.04	0.67	0.55	0.83	0.6
ENSMUSG00000109284	B230311B06Rik	0.21	0.43	0.39	0.2	0.4	0.6	0.29	0.22
ENSMUSG00000084843	B230312C02Rik	0	0	0.06	0	0	0.06	0	0.03
ENSMUSG00000045746	B230317F23Rik	0.05	0	0	0.04	0.04	0.07	0.07	0.02
ENSMUSG00000051844	B230319C09Rik	0.13	0.16	0.14	0.07	0.07	0.29	0.16	0.27
ENSMUSG00000097509	B230322F03Rik	0	0.03	0	0	0	0.03	0.04	0.04
ENSMUSG00000097623	B230323A14Rik	0	0	0	0	0	0	0	0
ENSMUSG00000104597	B230334C09Rik	0.03	0.08	0.05	0.09	0	0.01	0.02	0.01
ENSMUSG00000097800	B230344G16Rik	0	0	0	0.05	0	0.03	0.03	0
ENSMUSG00000097119	B230354K17Rik	5.12	4.69	4.62	4.37	3.89	4.36	3.96	3.42
ENSMUSG00000087666	B230359F08Rik	0	0	0	0	0	0	0	0
ENSMUSG00000115543	B230362B09Rik	0	0	0	0	0	0	0	0
ENSMUSG00000096963	B230364G03Rik	0	0	0	0.16	0	0	0	0
ENSMUSG00000086350	B230369F24Rik	0	0	0	0	0	0	0	0
ENSMUSG00000104195	B230377A18Rik	0.38	0.84	0.8	0.96	0.94	0.91	0.55	0.47
ENSMUSG00000087660	B230398E01Rik	0	0	0	0.11	0	0	0.06	0.03
ENSMUSG00000060802	B2m	727.11	568.48	679.35	627.87	978.33	742	4150.77	4333.86
ENSMUSG00000048406	B330016D10Rik	0.94	0.64	0.34	0.7	0.19	1.21	0.48	0.73
ENSMUSG00000043300	B3galnt1	10.46	11.5	10.36	11.42	11.78	11.21	12.66	17.25
ENSMUSG00000039242	B3galnt2	6.64	6.44	6.61	6.72	6.84	7.71	7.29	6.42
ENSMUSG00000034780	B3galt1	0.57	0.74	0.7	0.84	1.23	0.78	1.72	1.35
ENSMUSG00000033849	B3galt2	0.26	0.12	0.13	0.13	0.16	0.2	0.19	0.09
ENSMUSG00000067370	B3galt4	1.04	0.79	0.95	1.07	0.71	0.82	1.03	1.6
ENSMUSG00000074892	B3galt5	0.06	0.09	0.06	0.06	0.03	0.03	0.03	0
ENSMUSG00000050796	B3galt6	4.95	4.67	5.33	4.64	4.81	5.73	4.46	2.92
ENSMUSG00000045994	B3gat1	0.03	0.05	0.05	0.16	0.11	0.09	0.05	0.04
ENSMUSG00000026156	B3gat2	0.29	0.31	0.2	0.22	0.26	0.4	0.32	0.27
ENSMUSG00000071649	B3gat3	10.75	10.65	10.19	11.26	11.03	8.54	9.4	10.67
ENSMUSG00000051950	B3glct	9.39	9.02	9.18	8.46	9.98	9.23	7.11	6.98
ENSMUSG00000051650	B3gnt2	1.05	1.15	1.34	1.39	0.86	0.98	1.44	1.51
ENSMUSG00000031803	B3gnt3	0.26	0.21	0.39	0.5	0.42	0.39	1.4	0.96
ENSMUSG00000029431	B3gnt4	0.12	0	0.15	0	0.26	0.15	0.12	0.17
ENSMUSG00000022686	B3gnt5	0.78	0.99	0.53	0.66	0.5	0.59	1.75	1.65
ENSMUSG00000074004	B3gnt6	0	0.02	0	0	0	0	0	0
ENSMUSG00000079445	B3gnt7	0.04	0.06	0.06	0.04	0.04	0.14	0.7	0.78
ENSMUSG00000059479	B3gnt8	0.18	0.22	0.26	0.13	0.12	0.15	0.13	0.18
ENSMUSG00000069920	B3gnt9	31.13	30.81	29.92	30.12	28.65	30.64	24.6	25.42
ENSMUSG00000046605	B3gntl1	2.38	2.33	2.14	1.89	1.66	1.77	1.96	2.29
ENSMUSG00000084960	B430010I23Rik	0.03	0.03	0.02	0.05	0.02	0.07	0	0.02
ENSMUSG00000086432	B430119L08Rik	0	0	0	0	0	0	0	0
ENSMUSG00000067356	B430203G13Rik	0.21	0.29	0.38	0.59	0.27	0.55	0.72	0.43
ENSMUSG00000046415	B430212C06Rik	0.02	0	0	0	0	0	0	0
ENSMUSG00000097411	B430218F22Rik	0	0.07	0.38	0.11	0.11	0.18	0	0.16
ENSMUSG00000085211	B430219N15Rik	0.1	0	0.44	0.14	0.32	0.32	0.1	0.05
ENSMUSG00000053706	B430305J03Rik	0	0	0	0	0	0	0	0
ENSMUSG00000043740	B430306N03Rik	0	0	0	0	0	0	0	0
ENSMUSG00000110062	B430319F04Rik	0.06	0.2	0.16	0.16	0.12	0.08	0.24	0.13
ENSMUSG00000085532	B430319H21Rik	0	0.27	0	0.07	0.22	0.22	0.08	0
ENSMUSG00000006731	B4galnt1	7.28	7.07	5.8	6.94	9.18	8.7	6.96	6.14
ENSMUSG00000013418	B4galnt2	1.39	1.16	0.85	0.89	0.47	0.53	1.04	0.44
ENSMUSG00000041372	B4galnt3	0.06	0.03	0.03	0.04	0.03	0.09	0.06	0.02
ENSMUSG00000055629	B4galnt4	0.19	0.1	0.07	0.13	0.07	0.13	0.12	0.14
ENSMUSG00000028413	B4galt1	54.8	55.45	63.75	65.91	69.89	70.23	53.61	52.14
ENSMUSG00000028541	B4galt2	12.65	10.98	11.06	11.66	12.23	11.52	7.76	8.5
ENSMUSG00000052423	B4galt3	3.88	4.18	4.05	3.98	3.81	3.69	4.08	4.19
ENSMUSG00000022793	B4galt4	5.56	5.12	4.13	4.73	4.5	4.52	4.82	5.76
ENSMUSG00000017929	B4galt5	18.56	19.29	32.83	33.97	26.61	28.1	31.67	37.09
ENSMUSG00000056124	B4galt6	6.14	6.12	4.96	5.67	5.98	6.18	5.02	3.73
ENSMUSG00000021504	B4galt7	9.74	9.81	11.42	12.17	11.32	9.9	7.68	8.79
ENSMUSG00000047379	B4gat1	0.72	0.56	0.7	0.4	0.7	0.52	0.35	0.33
ENSMUSG00000044633	B530045E10Rik	0	0.01	0.02	0	0	0	0.03	0
ENSMUSG00000068463	B630019A10Rik	0	0	0.02	0	0	0	0	0
ENSMUSG00000052364	B630019K06Rik	0.86	1.56	1.69	0.93	1.85	1.42	1.48	1.55
ENSMUSG00000098202	B830012L14Rik	0.04	0	0.14	0.07	0.01	0.01	0.12	0.1
ENSMUSG00000116652	B830017H08Rik	0.09	0	0	0	0.03	0	0.03	0.06
ENSMUSG00000108847	B830042I05Rik	0	0	0	0	0	0	0.14	0
ENSMUSG00000109819	B930018H19Rik	0.05	0	0	0	0.05	0	0	0
ENSMUSG00000109473	B930025P03Rik	0	0	0	0	0	0	0	0
ENSMUSG00000091993	B930036N10Rik	0.03	0.08	0.03	0.03	0.12	0.02	0.05	0.08
ENSMUSG00000113361	B930059L03Rik	0.21	0.14	0.21	0.42	0.39	0.25	0.32	0.3
ENSMUSG00000097734	B930082K07Rik	0.46	0.3	0.29	0.33	0.37	0.37	0.26	0.29
ENSMUSG00000110282	B930086L07Rik	0.03	0	0	0	0.03	0	0.05	0
ENSMUSG00000111658	B930092H01Rik	0	0	0	0	0	0	0	0
ENSMUSG00000092124	B930094E09Rik	1.15	0.64	0.34	0.62	0.35	0.96	0.51	0.33
ENSMUSG00000085133	B930095G15Rik	2.61	2.98	2.33	2.84	2.1	2.89	2.42	2.47
ENSMUSG00000001039	B9d1	6.32	5.65	5.16	4.99	5.24	5.36	5.2	5.07
ENSMUSG00000060808	B9d1os	0	0	0.15	0	0.16	0.08	0.09	0.26
ENSMUSG00000063439	B9d2	5.44	6.29	4.15	5.88	6.85	6.06	7.89	6.52
ENSMUSG00000022296	Baalc	0.04	0	0	0	0	0	0	0
ENSMUSG00000039653	Baat	0.15	0.05	0	0	0	0	0	0
ENSMUSG00000031820	Babam1	21.44	20.98	22.38	21.94	21.21	20.45	18.59	23.67
ENSMUSG00000052139	Babam2	5.47	5.89	5.61	5.49	6.09	5.55	5.49	4.87
ENSMUSG00000032086	Bace1	19.78	18.04	16.41	18.21	16.59	17.53	13.49	13.55
ENSMUSG00000040605	Bace2	1.04	0.99	1.53	1.55	2.63	2.58	2.03	2.03
ENSMUSG00000025612	Bach1	20.59	19.98	28.88	30.2	20.84	23.65	17.55	17.42
ENSMUSG00000040270	Bach2	0.61	0.75	0.57	0.78	0.54	0.6	0.52	0.62
ENSMUSG00000087049	Bach2it1	0	0	0	0.11	0	0	0	0
ENSMUSG00000086150	Bach2os	0.1	0.16	0.17	0.3	0.02	0.05	0.03	0.03
ENSMUSG00000024959	Bad	10.5	10.81	9.96	9.82	9.36	9.76	7.36	9.6
ENSMUSG00000028416	Bag1	86.99	91.87	94.86	81.87	99.72	94.1	75.09	71.47
ENSMUSG00000042215	Bag2	9.07	9.19	6.84	6.52	10.63	10.37	6.63	7.16
ENSMUSG00000030847	Bag3	32.37	33.66	34.6	33.43	34.26	33.97	38.84	37.79
ENSMUSG00000037316	Bag4	2.19	1.85	2.11	2.12	1.74	1.74	1.94	1.44
ENSMUSG00000049792	Bag5	23.88	21.63	24.54	21.49	20.73	20.96	16.96	19.52
ENSMUSG00000024392	Bag6	37.61	38.15	35.89	37.31	39.89	38	35.54	35.82
ENSMUSG00000039741	Bahcc1	4.76	4.34	3.83	4.65	3.26	3.88	4.05	3.63
ENSMUSG00000040007	Bahd1	7.87	9.12	9.76	8.98	9.23	9.32	9.79	9.34
ENSMUSG00000025372	Baiap2	3.77	4.45	4.52	4.39	4.98	3.63	5.18	5.27
ENSMUSG00000038859	Baiap2l1	1.84	1.79	1.58	1.89	2.2	1.48	1.6	1.57
ENSMUSG00000018126	Baiap2l2	0.27	0.4	0.17	0.14	0.41	0.38	0.55	0.43
ENSMUSG00000047507	Baiap3	0	0.02	0.04	0.02	0	0	0.01	0.05
ENSMUSG00000057789	Bak1	25.85	23.86	22.69	22.57	23.38	23.83	36.11	36.26
ENSMUSG00000024232	Bambi	1.39	1.05	1.2	1.2	1.69	1.6	4.89	5.47
ENSMUSG00000081219	Bambi-ps1	1.54	0.67	0.53	0.28	0.72	1.19	0.2	0.99
ENSMUSG00000024844	Banf1	35.59	32.01	33.17	30.19	33.83	30.26	25.41	27.8
ENSMUSG00000037307	Banf2	0	0	0	0	0	0	0	0
ENSMUSG00000086384	Banf2os	0.07	0.06	0	0	0	0.06	0	0
ENSMUSG00000037922	Bank1	0	0	0	0	0	0	0	0
ENSMUSG00000025316	Banp	3.51	2.89	3.33	3.03	3.25	2.88	3.16	3.03
ENSMUSG00000021901	Bap1	15.27	15.45	15.88	16.21	15.84	16.04	15.13	15.59
ENSMUSG00000026196	Bard1	1.11	1.16	0.78	0.77	0.76	0.74	0.74	0.57
ENSMUSG00000026805	Barhl1	0	0.03	0	0.01	0	0.06	0.03	0
ENSMUSG00000034384	Barhl2	0	0	0	0	0	0	0	0
ENSMUSG00000021381	Barx1	0	0.04	0.07	0	0.04	0.23	0	0
ENSMUSG00000032033	Barx2	0.14	0.05	0.11	0.08	0	0.25	0.03	0.15
ENSMUSG00000045763	Basp1	90.75	90.6	93.76	86.87	80.5	84.4	69.78	66.05
ENSMUSG00000034266	Batf	1.86	0.5	0.55	1.24	2.44	1.65	0.66	0.84
ENSMUSG00000039699	Batf2	0	0	0.06	0.04	0.08	0.02	28.17	31.18
ENSMUSG00000026630	Batf3	0	0	0.16	0.14	0	0.07	0.18	0.11
ENSMUSG00000003873	Bax	53.74	55.63	51.1	49.09	55.76	48.36	46.52	56.84
ENSMUSG00000035021	Baz1a	7.7	6.61	6.81	8.41	7.53	7.59	7.98	7.56
ENSMUSG00000002748	Baz1b	16.41	16.7	15.7	16.21	16.34	16.71	17.33	15.04
ENSMUSG00000040054	Baz2a	5.87	6.23	6.83	6.98	6.07	6.27	9.67	9.9
ENSMUSG00000026987	Baz2b	2.74	2.77	2.79	2.81	2.63	2.56	2.79	2.83
ENSMUSG00000049008	BB014433	0	0	0	0	0	0	0	0
ENSMUSG00000091526	BB019430	0	0	0	0	0	0	0	0
ENSMUSG00000085041	BB031773	0	0	0	0	0	0	0	0
ENSMUSG00000113737	BB123696	0	0.02	0.05	0	0.07	0.12	0.05	0.05
ENSMUSG00000105389	BB187690	0	0	0	0	0	0	0	0
ENSMUSG00000085218	BB218582	0.43	0.64	0.2	0.37	0.25	0.12	0.09	0.04
ENSMUSG00000079031	BB287469	0	0	0	0	0	0	0	0
ENSMUSG00000092323	BB365896	0	0	0.02	0.04	0	0	0	0
ENSMUSG00000084938	BB557941	0.26	0	0.09	0	0	0	0.16	0
ENSMUSG00000002083	Bbc3	10.18	11.57	10.43	9.77	7.06	9.08	9.28	9.79
ENSMUSG00000084957	Bbip1	4.1	4.42	3.92	3.54	3.5	3.42	3.33	3.63
ENSMUSG00000057265	Bbof1	0.29	0.15	0.27	0.12	0.21	0.28	0.23	0.26
ENSMUSG00000041660	Bbox1	0.05	0.12	0.08	0.09	0.04	0.09	0.11	0.01
ENSMUSG00000006464	Bbs1	1.15	0.89	0.86	0.77	0.99	0.84	0.91	0.91
ENSMUSG00000035759	Bbs10	0.99	0.57	0.58	0.46	0.81	0.64	0.53	0.7
ENSMUSG00000051444	Bbs12	1.33	1.71	1.17	1.48	1.43	1.06	1.36	1.89
ENSMUSG00000031755	Bbs2	2.71	2.79	2.45	2.52	3.25	3.07	3.38	3.82
ENSMUSG00000025235	Bbs4	1.5	1.64	1.52	1.62	1.53	1.48	1.72	1.37
ENSMUSG00000063145	Bbs5	3.79	3.36	2.55	3.45	3.2	3.87	2.77	2.29
ENSMUSG00000037325	Bbs7	3.16	3.34	3.49	3.11	3.03	2.83	2.83	2.52
ENSMUSG00000035919	Bbs9	1.59	1.47	1.32	1.34	1.38	1.57	1.16	0.9
ENSMUSG00000022641	Bbx	5.25	5.46	4.94	5.24	5.04	5.41	6.85	5.61
ENSMUSG00000097022	BC001981	0	0	0.03	0.04	0	0	0	0.11
ENSMUSG00000060149	BC002059	2.34	1.88	1.89	1.8	1.9	1.34	1.97	1.63
ENSMUSG00000081824	BC002163	1.43	0.78	0.65	0.68	0.5	0.17	0.54	0.18
ENSMUSG00000104465	BC002189	0	0	0	0	0	0	0	0
ENSMUSG00000067722	BC003965	5.64	5.33	4.75	4.59	5.34	5.79	4.55	5.08
ENSMUSG00000052712	BC004004	3.29	3.23	3.34	2.98	3.02	3.1	2.84	2.8
ENSMUSG00000019132	BC005537	30.98	31.55	35.96	35.57	34.32	34.46	36.67	32.12
ENSMUSG00000079065	BC005561	1.68	1.78	1.38	1.45	1.53	1.47	1.4	1.03
ENSMUSG00000026851	BC005624	11.64	12.46	10.88	11.43	12.74	9.8	11.73	12.62
ENSMUSG00000041674	BC006965	0.03	0.03	0.01	0	0.02	0	0	0.02
ENSMUSG00000070794	BC016548	0	0	0	0.05	0	0	0	0
ENSMUSG00000033187	BC016579	0.05	0	0	0	0	0	0.03	0.05
ENSMUSG00000030780	BC017158	5.1	5.26	4.72	4.61	4.4	4.52	4.81	4.82
ENSMUSG00000056032	BC018473	0	0	0	0	0	0	0	0
ENSMUSG00000085006	BC021767	0	0	0.06	0	0	0.03	0.03	0
ENSMUSG00000081137	BC022960	0.25	0.58	0.54	0.12	0.47	0.57	0.26	0.32
ENSMUSG00000063388	BC023105	0.33	0.08	0.21	0.18	0.18	0.04	15.63	13.71
ENSMUSG00000092365	BC023719	0	0	0	0	0	0	0	0
ENSMUSG00000112160	BC024063	1.44	1.28	1.07	1.04	1.14	1.37	1.42	1.15
ENSMUSG00000044361	BC024139	0	0	0	0	0.02	0.01	0	0.03
ENSMUSG00000109628	BC024386	0.03	0	0.03	0.19	0	0	0	0
ENSMUSG00000078786	BC024978	1.14	1.05	1.4	1.39	1.18	1.27	1.37	1.31
ENSMUSG00000074862	BC025920	0.14	0	0.03	0.08	0.18	0	0.19	0.02
ENSMUSG00000108413	BC026762	0	0	0	0	0	0	0	0
ENSMUSG00000107271	BC028471	0.02	0.06	0.02	0.02	0.03	0.03	0.01	0
ENSMUSG00000038543	BC028528	2.72	1.74	2.49	2.57	2.75	2.7	2.98	2.52
ENSMUSG00000085185	BC028777	0	0	0	0	0.2	0.21	0	0
ENSMUSG00000074649	BC029722	15.53	14.41	14.49	12.52	16.45	16.16	10.91	13.35
ENSMUSG00000105345	BC030343	0.68	0.55	0.79	0.71	0.97	0.86	0.64	0.56
ENSMUSG00000049946	BC030500	0	0	0	0	0	0	0	0
ENSMUSG00000034773	BC030867	1.54	2.03	1.18	1.67	1.66	1.02	1.22	1.18
ENSMUSG00000036299	BC031181	19.52	19.91	22.12	18.91	24.64	21.07	16.56	17.03
ENSMUSG00000033722	BC034090	3.97	3.68	3.25	3.24	3.78	4.08	4.12	4.08
ENSMUSG00000090164	BC035044	0	0	0	0	0	0.1	0	0
ENSMUSG00000090486	BC035947	0	0	0	0	0	0	0	0.04
ENSMUSG00000087221	BC037032	0.22	0.3	0.28	0.34	0.2	0.14	0.23	0.21
ENSMUSG00000103309	BC037039	1.01	1.33	0.87	0.69	1.38	1.42	0.89	1.52
ENSMUSG00000105888	BC037156	0	0	0	0	0	0	0	0
ENSMUSG00000117698	BC037704	0.09	0.05	0.1	0.08	0.24	0.35	0.23	0.09
ENSMUSG00000086272	BC039966	0	0	0	0	0	0	0	0
ENSMUSG00000112911	BC042761	0	0	0	0	0	0	0	0
ENSMUSG00000056418	BC043934	0.34	0.27	0.64	0.39	0.36	0.21	0.15	0.17
ENSMUSG00000086662	BC046251	0	0	0.01	0	0	0	0.02	0
ENSMUSG00000085274	BC046401	0.47	0.23	0.31	1.09	0.76	0.45	0.75	0.56
ENSMUSG00000053684	BC048403	3.41	3.52	3.88	3.46	3.59	4.1	4.4	3.72
ENSMUSG00000064063	BC048507	0	0.08	0	0	0	0	0	0
ENSMUSG00000102114	BC048559	0	0	0	0.01	0	0	0.02	0
ENSMUSG00000050641	BC048562	0	0	0	0	0	0	0	0
ENSMUSG00000115453	BC048602	0	0	0	0.06	0	0.11	0	0
ENSMUSG00000074052	BC048644	0.01	0.05	0.05	0.07	0	0.03	0	0.01
ENSMUSG00000049694	BC048671	0.08	0	0.04	0	0	0	0	0.04
ENSMUSG00000061877	BC048679	0	0	0	0	0	0	0	0
ENSMUSG00000091996	BC049352	0	0	0	0	0	0	0	0
ENSMUSG00000047515	BC049715	0.07	0.08	0.05	0.03	0.07	0.05	0.13	0.03
ENSMUSG00000106873	BC049739	0	0	0	0	0	0	0	0
ENSMUSG00000045942	BC049762	0.23	0.08	0	0	0	0	0.14	0
ENSMUSG00000110755	BC049987	0	0	0	0	0	0	0	0
ENSMUSG00000092131	BC050972	0.05	0	0	0	0.05	0	0.17	0
ENSMUSG00000031022	BC051019	0.19	0.14	0.05	0	0.08	0	0.08	0.09
ENSMUSG00000055961	BC051076	0	0	0	0	0	0	0	0
ENSMUSG00000097163	BC051077	0	0	0	0	0	0	0	0
ENSMUSG00000057246	BC051142	0	0.01	0	0	0	0.04	0.28	0.17
ENSMUSG00000092564	BC051226	1.68	1.07	1.4	1.71	1.63	1.06	1.97	3.27
ENSMUSG00000117478	BC051408	0	0	0	0.03	0	0	0	0.03
ENSMUSG00000098197	BC051537	0	0	0	0	0	0	0	0
ENSMUSG00000042243	BC051665	0	0	0	0	0	0	0	0
ENSMUSG00000040282	BC052040	1.78	1.7	1.53	1.8	1.63	1.14	1.85	1.81
ENSMUSG00000046974	BC053393	0.03	0	0	0	0	0	0	0
ENSMUSG00000103973	BC055308	0.16	0.14	0.1	0.09	0.06	0.15	0.37	0.19
ENSMUSG00000041406	BC055324	1.4	1.71	1.29	1.47	1.05	1.05	1.15	1.12
ENSMUSG00000101429	BC055402	0	0	0	0	0	0	0.02	0
ENSMUSG00000108737	BC060293	0.26	0.05	0.38	0.69	0.29	0	0.1	0.21
ENSMUSG00000096153	BC061195	0	0	0	0	0	0	0	0
ENSMUSG00000072822	BC061212	0	0	0	0	0	0	0	0
ENSMUSG00000072145	BC061237	0	0	0	0.04	0	0	0	0
ENSMUSG00000087150	BC064078	0	0.02	0	0	0	0	0.09	0.07
ENSMUSG00000087368	BC065397	0.7	0.76	0.49	0.54	0.4	0.37	0.92	0.3
ENSMUSG00000097211	BC065403	0.06	0.11	0.2	0.12	0.17	0.17	0.16	0.13
ENSMUSG00000021763	BC067074	1.39	1.7	1.14	1.27	1.51	1.45	1.57	1.3
ENSMUSG00000070618	BC080695	0	0	0	0	0	0	0	0
ENSMUSG00000107315	BC080696	0	0	0	0	0	0	0	0
ENSMUSG00000102478	BC085271	0	0.1	0.03	0.15	0.04	0	0.04	0.04
ENSMUSG00000115783	Bc1	0.34	0	0	0	0	0.64	0	0.35
ENSMUSG00000112657	BC106175	0	0	0	0	0	0.03	0	0
ENSMUSG00000045231	BC106179	0.03	0	0	0	0	0	0	0.06
ENSMUSG00000046317	BC107364	0	0.04	0.13	0	0	0	0	0
ENSMUSG00000094796	BC147527	0	0	0	0	0	0.03	0.33	0.33
ENSMUSG00000109440	Bc1-ps1	0	0	0	0	0	0	0	0
ENSMUSG00000002980	Bcam	1.19	1.21	0.99	0.85	0.8	1.03	1.3	1.88
ENSMUSG00000004892	Bcan	0	0.02	0.06	0	0	0	0	0.01
ENSMUSG00000020650	Bcap29	2.35	2.54	2.91	2.21	2.31	2.16	2.36	1.96
ENSMUSG00000002015	Bcap31	89.22	97.05	93.29	88.01	86.68	81.45	77.54	79.43
ENSMUSG00000031955	Bcar1	14.9	15.19	13.43	15.47	14.59	14.48	14.27	16.07
ENSMUSG00000028121	Bcar3	0.46	0.43	0.68	0.51	0.69	0.57	0.71	0.65
ENSMUSG00000013523	Bcas1	0.02	0.01	0.11	0.01	0.01	0.07	0.06	0
ENSMUSG00000086970	Bcas1os1	0	0	0	0	0	0	0	0
ENSMUSG00000086999	Bcas1os2	0	0	0	0	0	0	0	0
ENSMUSG00000005687	Bcas2	15.55	15.52	14.27	13.29	14.58	12.83	12.25	12.56
ENSMUSG00000059439	Bcas3	3.08	4	3.74	3.84	3.62	2.89	3.46	3.19
ENSMUSG00000086199	Bcas3os1	0	0	0	0	0.01	0	0	0
ENSMUSG00000085514	Bcas3os2	0	0	0	0	0	0	0	0
ENSMUSG00000030268	Bcat1	12.42	12.44	10.84	11.64	11.58	11.4	9.53	8.71
ENSMUSG00000030826	Bcat2	12.88	13.48	12.67	12.63	13.81	12.9	11.8	11.27
ENSMUSG00000030983	Bccip	25.04	26.48	24.48	21.84	27.62	26.51	22.72	22.98
ENSMUSG00000037525	Bcdin3d	1.38	0.94	0.85	1.35	1.16	1.47	1.11	0.99
ENSMUSG00000027792	Bche	0.47	0.73	0.42	0.41	0.25	0.55	0.27	0.2
ENSMUSG00000060376	Bckdha	6.95	7.31	8.19	7.63	7.28	7.4	9.43	9.83
ENSMUSG00000032263	Bckdhb	7.12	9.59	8.44	5.86	8.04	7.96	7.06	7.5
ENSMUSG00000030802	Bckdk	11.33	11.64	11.31	11	12.1	11.3	10.92	12.93
ENSMUSG00000028191	Bcl10	14.59	13.35	15.16	15.32	14.44	14.68	11.52	12.6
ENSMUSG00000000861	Bcl11a	1.45	1.53	1	1.14	1.19	1.12	0.9	0.81
ENSMUSG00000048251	Bcl11b	10.51	10.18	10.43	11.14	8.48	8.72	9.58	8.37
ENSMUSG00000057329	Bcl2	1	1.14	1.24	1.18	0.79	0.93	1.39	1.49
ENSMUSG00000102037	Bcl2a1a	0	0	0	0	0	0	0	0
ENSMUSG00000089929	Bcl2a1b	0.07	0	0	0.27	0	0	0	0
ENSMUSG00000053820	Bcl2a1c	0	0	0	0	0	0	0	0
ENSMUSG00000099974	Bcl2a1d	0	0	0	0	0	0	0	0
ENSMUSG00000007659	Bcl2l1	10.25	9.98	11.49	12.19	11.2	10.99	12.52	12.46
ENSMUSG00000032191	Bcl2l10	0.05	0	0	0	0	0	0	0
ENSMUSG00000027381	Bcl2l11	3.64	3.8	3.44	4.04	4.23	4.76	3.75	3.02
ENSMUSG00000003190	Bcl2l12	6.3	4.76	5.16	5.54	4.42	5.28	5.22	5.45
ENSMUSG00000009112	Bcl2l13	5.59	5.33	5.69	5.84	5.72	5.43	5.13	4.54
ENSMUSG00000030200	Bcl2l14	0	0	0.01	0	0	0.01	0	0.03
ENSMUSG00000044165	Bcl2l15	0.06	0.09	0.1	0.02	0.04	0.12	0.06	0.04
ENSMUSG00000089682	Bcl2l2	11.33	10.92	10.19	12.11	10.73	11.94	10.57	9.78
ENSMUSG00000053175	Bcl3	4.46	5.95	6.92	7.73	16.21	18.2	12.62	11.97
ENSMUSG00000022508	Bcl6	2.37	2.55	3.91	4.13	3.5	3.39	3.98	3.82
ENSMUSG00000000317	Bcl6b	0.11	0.03	0.08	0.09	0.03	0.12	0.06	0
ENSMUSG00000029438	Bcl7a	2.3	2.47	2.23	2.07	2.18	2.07	2.12	2.35
ENSMUSG00000029681	Bcl7b	12.52	13.28	11.51	10.65	10.11	10.56	11.16	14.33
ENSMUSG00000030814	Bcl7c	6.78	7.08	7.95	7.62	6.04	6.47	4.54	5.08
ENSMUSG00000038256	Bcl9	4.37	4.25	4.11	4.56	4.12	4.5	5.79	5.17
ENSMUSG00000063382	Bcl9l	20.28	20.36	20.39	21.98	19.03	19.03	23.77	21.93
ENSMUSG00000037608	Bclaf1	10.52	10.82	10.45	9.99	9.86	10.13	10.2	8.65
ENSMUSG00000044150	Bclaf3	3.7	3.6	3.87	3.5	3.04	3.22	3.61	2.7
ENSMUSG00000031845	Bco1	0.13	0.27	0.08	0.11	0.04	0.15	0	0
ENSMUSG00000032066	Bco2	0.03	0	0.02	0.08	0.05	0	0.05	0
ENSMUSG00000040363	Bcor	7.43	7.31	6.52	6.9	7.52	7.75	7.3	8.47
ENSMUSG00000036959	Bcorl1	2.37	2.3	2.4	2.81	2.69	2.8	2.73	2.73
ENSMUSG00000009681	Bcr	5.24	5.99	5.32	5.77	5.32	5.96	6.7	5.9
ENSMUSG00000026172	Bcs1l	7.14	5.94	7.97	6.16	5.99	6.65	5.21	4.89
ENSMUSG00000046598	Bdh1	3.07	3.26	3.17	2.66	3.35	3.17	2.5	2.82
ENSMUSG00000028167	Bdh2	1.93	2.53	1.65	1.5	2.39	1.93	2.3	2.47
ENSMUSG00000041347	Bdkrb1	0.16	0.14	0.18	0.08	0.56	1.43	0.28	0.37
ENSMUSG00000021070	Bdkrb2	1.53	1.61	1.23	1.67	3.28	3.46	2.02	2.86
ENSMUSG00000048482	Bdnf	2.75	2.93	1.92	2.2	2.51	2.15	2.51	2.7
ENSMUSG00000049658	Bdp1	4.89	4.89	4.75	4.93	4.67	4.95	4.81	4.47
ENSMUSG00000099757	BE692007	0.03	0.01	0.02	0.01	0.14	0.1	0.25	0.29
ENSMUSG00000031872	Bean1	0.31	0.3	0.33	0.23	0.25	0.22	0.08	0.07
ENSMUSG00000035086	Becn1	11.34	11.85	12.05	11.41	11.94	11.35	10.46	11.63
ENSMUSG00000040867	Begain	5.17	5.74	4.43	4.96	2.95	3.24	5.01	5.8
ENSMUSG00000038214	Bend3	3.22	2.99	3.78	4.1	3.35	3.64	2.9	3.43
ENSMUSG00000092060	Bend4	0.16	0.12	0.09	0.09	0.14	0.12	0.15	0.1
ENSMUSG00000028545	Bend5	4.05	3.02	2.72	1.68	2.16	2.31	2.45	2.43
ENSMUSG00000042182	Bend6	1.96	2.14	1.57	1.59	1.41	2.01	1.88	0.93
ENSMUSG00000048186	Bend7	0.26	0.21	0.38	0.3	0.34	0.32	0.53	0.37
ENSMUSG00000037418	Best1	0.31	0.21	0.26	0.4	0.31	0.34	0.52	0.37
ENSMUSG00000052819	Best2	0	0.02	0	0	0	0	0	0.03
ENSMUSG00000020169	Best3	0.06	0.15	0.04	0.02	0.14	0.08	0.09	0.17
ENSMUSG00000033872	Best4-ps	0	0	0	0.08	0	0	0.04	0
ENSMUSG00000032757	Bet1	7.66	7.16	8.72	8.27	8.66	7.92	6.07	4.66
ENSMUSG00000025484	Bet1l	7.22	7.59	7.99	7.29	8.05	6.78	6.55	7.61
ENSMUSG00000050071	Bex1	2.16	0.88	1.75	1.42	1.44	0.91	1.51	1.89
ENSMUSG00000042750	Bex2	0.06	0.28	0.46	0.24	0.06	0.12	0.58	0.46
ENSMUSG00000046432	Bex3	65.89	62.25	60.9	61.04	62.58	51.08	43.18	54.42
ENSMUSG00000047844	Bex4	1.43	1.6	0.44	0.91	0.83	0.71	0.55	0.63
ENSMUSG00000075269	Bex6	0	0	0	0	0	0	0.06	0
ENSMUSG00000022684	Bfar	9.82	8.83	9.93	9.2	9.12	8.73	8.43	8.73
ENSMUSG00000027420	Bfsp1	0.48	0.44	0.59	0.39	0.72	0.54	0.41	0.64
ENSMUSG00000032556	Bfsp2	0	0	0	0.06	0.13	0.03	0.17	0.24
ENSMUSG00000074483	Bglap	0	0.08	0	0	0	0	0	0.29
ENSMUSG00000074486	Bglap2	0	0	0	0.12	0	0	0.12	0
ENSMUSG00000074489	Bglap3	0	0.02	0	0.02	0.06	0	0	0
ENSMUSG00000031375	Bgn	1055.07	1001.31	961.66	957.33	1111.63	1051.39	916.71	976.01
ENSMUSG00000052271	Bhlha15	0.05	0	0	0.03	0	0.02	0	0.03
ENSMUSG00000044243	Bhlha9	0.09	0	0.04	0	0	0	0.05	0
ENSMUSG00000072964	Bhlhb9	7.54	6.78	5.8	5.58	5.97	5.49	6.59	6.09
ENSMUSG00000025128	Bhlhe22	3.49	3.15	2.49	2.12	5.14	4.75	1.98	1.66
ENSMUSG00000045493	Bhlhe23	0	0	0	0.02	0.02	0	0	0
ENSMUSG00000030103	Bhlhe40	25.8	26.86	36.33	38.77	26.1	27.74	13.28	15.54
ENSMUSG00000030256	Bhlhe41	1.29	1.19	1.59	1.69	1.12	1.28	0.65	0.66
ENSMUSG00000074768	Bhmt	0.06	0	0	0.26	0	0	0	0
ENSMUSG00000042118	Bhmt2	0.07	0	0.02	0.07	0	0.02	0.02	0.02
ENSMUSG00000096105	Bhmt-ps1	0	0	0	0	0	0	0	0
ENSMUSG00000014329	Bicc1	36.8	34.63	27.96	27.48	35.11	38.03	32.61	29.86
ENSMUSG00000003452	Bicd1	0.07	0.09	0.07	0.08	0.05	0.05	0.1	0.07
ENSMUSG00000037933	Bicd2	17.91	18.84	18.89	18.93	17.3	19.71	14.55	13.96
ENSMUSG00000041609	Bicdl1	1.67	1.38	1.68	1.46	1.42	1.37	1.48	1.15
ENSMUSG00000043782	Bicdl2	0.21	0.04	0.09	0	0.08	0.08	0.13	0.23
ENSMUSG00000070808	Bicra	3.57	2.68	2.59	3.36	3.26	3.35	4.66	4.47
ENSMUSG00000036568	Bicral	4.04	3.83	3.77	3.81	3.74	3.78	4	3.99
ENSMUSG00000004446	Bid	10.37	10.69	10.67	10.68	11.07	10.76	19.07	20.46
ENSMUSG00000016758	Bik	0.07	0	0	0.07	0.07	0	0	0.04
ENSMUSG00000024381	Bin1	25.28	23.35	23.35	22.29	30.28	28.16	22.44	24.49
ENSMUSG00000098112	Bin2	0	0.02	0.06	0	0	0	0.07	0.02
ENSMUSG00000022089	Bin3	9.05	10.12	11.51	12.13	11.56	10.18	12.98	15.05
ENSMUSG00000057367	Birc2	6.01	5.34	6.46	6.66	5.9	5.13	8.12	7.15
ENSMUSG00000032000	Birc3	5.87	4.5	5.9	5.31	6.49	6.75	6.93	6.49
ENSMUSG00000017716	Birc5	5.68	6.18	4.76	5.17	5.62	5.3	3.15	4.35
ENSMUSG00000024073	Birc6	9.59	9.1	8.07	9.61	7.86	8.23	8.53	8.3
ENSMUSG00000038840	Birc7	0	0.03	0	0	0	0.04	0.04	0.04
ENSMUSG00000041684	Bivm	5.21	5.64	5.13	4.28	4.28	4.55	4.6	3.36
ENSMUSG00000067787	Blcap	16.86	16.46	15.06	15.27	14.92	15.2	13.94	14.94
ENSMUSG00000014453	Blk	0	0	0	0.02	0	0	0	0
ENSMUSG00000030528	Blm	1.41	1.26	1.22	1.27	1.25	1.29	1	0.69
ENSMUSG00000020840	Blmh	11.28	12.74	12.77	12.3	11.93	13	13.77	13.47
ENSMUSG00000061132	Blnk	0.01	0.02	0.03	0	0	0.02	0.02	0.01
ENSMUSG00000090247	Bloc1s1	15.24	10.12	14.01	12.1	14.39	13.84	7.47	14.13
ENSMUSG00000057506	Bloc1s2	9.93	8.98	7.3	8.72	9.91	9.97	8.72	9.16
ENSMUSG00000025201	Bloc1s2-ps	0.79	0.92	1.81	1.14	1.12	1.13	0.54	0.68
ENSMUSG00000057667	Bloc1s3	3.93	4.38	3.41	3.62	4.13	4.29	3.14	2.29
ENSMUSG00000060708	Bloc1s4	12.38	13.99	10.91	10.61	16.62	11.08	9.7	12.03
ENSMUSG00000038982	Bloc1s5	2.13	2.22	2.21	1.97	2.18	1.95	1.71	1.85
ENSMUSG00000005804	Bloc1s6	6.27	7.05	5.35	5.63	5.43	5.22	8.52	8.35
ENSMUSG00000085633	Bloc1s6os	0.08	0.07	0.07	0	0	0	0	0
ENSMUSG00000087330	Bloodlinc	0	0	0	0	0	0.08	0	0
ENSMUSG00000001999	Blvra	5.58	4.53	4.72	5.64	4.6	4.17	4.79	5.51
ENSMUSG00000040466	Blvrb	3.11	3.27	3.07	2.9	2.93	2.31	1.94	3.45
ENSMUSG00000026577	Blzf1	4.01	4.3	3.96	5.03	4.5	3.96	3.82	2.8
ENSMUSG00000040093	Bmf	3.16	3.01	2.68	2.78	2.45	2.41	2.78	2.34
ENSMUSG00000026739	Bmi1	13.86	15.12	13.76	12.85	11.74	14.52	12.66	9.78
ENSMUSG00000022098	Bmp1	33.25	36.39	74.66	74.35	51.43	51.87	30.49	29.96
ENSMUSG00000030046	Bmp10	0	0	0	0	0.01	0	0	0
ENSMUSG00000023279	Bmp15	0.04	0.03	0	0	0	0.02	0	0.02
ENSMUSG00000027358	Bmp2	0.3	0.15	0.42	0.23	0.26	0.29	0.15	0.13
ENSMUSG00000034663	Bmp2k	3.73	3.96	3.7	4.3	3.98	4.66	5.18	4.37
ENSMUSG00000029335	Bmp3	0.77	0.92	0.53	0.33	0.21	0.28	0.61	0.41
ENSMUSG00000021835	Bmp4	2.71	3.65	4.37	3.66	1.95	1.63	10.88	12.13
ENSMUSG00000032179	Bmp5	0.13	0.09	0.03	0.05	0.13	0.04	0.17	0.06
ENSMUSG00000039004	Bmp6	1.33	1.56	1.93	1.23	0.99	1.05	2.69	2.63
ENSMUSG00000008999	Bmp7	0.06	0.02	0.12	0.08	0.07	0.03	0.04	0
ENSMUSG00000032726	Bmp8a	0.14	0.02	0.22	0.05	0.09	0.04	0.41	0.24
ENSMUSG00000002384	Bmp8b	0.01	0	0	0	0	0	0.09	0.05
ENSMUSG00000031963	Bmper	5.43	5.06	3.73	4.42	9.57	8.41	4.27	4.27
ENSMUSG00000021796	Bmpr1a	27.3	27.04	26.87	26.35	25.71	28.19	30.61	26.12
ENSMUSG00000052430	Bmpr1b	1.08	1.13	0.86	0.67	1.33	1.24	1.03	0.78
ENSMUSG00000067336	Bmpr2	8.34	8.9	8.53	8.49	13.87	15.81	7.15	5.62
ENSMUSG00000030138	Bms1	15.89	16.48	16.57	17.08	16	15.9	17.23	14.67
ENSMUSG00000042742	Bmt2	5.15	4.92	4.86	4.82	4.4	4.24	4.64	3.41
ENSMUSG00000031377	Bmx	0	0.1	0.15	0.02	0.14	0.17	0.04	0.08
ENSMUSG00000049086	Bmyc	5.32	7.54	5.61	4.82	4.25	5.11	4.72	4.73
ENSMUSG00000025105	Bnc1	1.07	0.93	0.77	0.59	0.78	0.72	0.67	0.76
ENSMUSG00000028487	Bnc2	2.28	2.01	1.72	1.81	2.06	2.29	1.79	1.49
ENSMUSG00000024191	Bnip1	2	2.57	2.04	2.29	2.34	3.18	2.31	2.28
ENSMUSG00000011958	Bnip2	42.99	41.67	41.42	40.96	45.42	43.59	38.93	36.8
ENSMUSG00000078566	Bnip3	9.67	8.98	9.46	9.6	22.08	22.42	12.05	13.96
ENSMUSG00000022051	Bnip3l	28.1	26.7	29.27	26.86	28.75	30.73	27.54	26.25
ENSMUSG00000073198	Bnip3l-ps	6.13	7.42	8.41	6.88	9.13	9.83	7.22	7.34
ENSMUSG00000028115	Bnipl	0.05	0.02	0.14	0.09	0.07	0.07	0.03	0.13
ENSMUSG00000022687	Boc	17.97	16.31	12.76	12.84	20.54	20	21.17	21.65
ENSMUSG00000044502	Bod1	23.81	27.98	28.54	26.15	24.27	27.14	24.89	25.08
ENSMUSG00000061755	Bod1l	9.12	8.38	8.16	8.69	7.86	7.93	8.68	8.3
ENSMUSG00000116936	Bod1-ps	0	0	0	0	0	0	0	0
ENSMUSG00000026278	Bok	8.29	9.81	7.83	9.39	8.09	7.43	4.31	5.6
ENSMUSG00000015943	Bola1	7.94	8.69	7.98	9.01	13.26	8.74	6.48	9.47
ENSMUSG00000047721	Bola2	5.01	4.48	3.51	3.62	4.31	3.94	2.42	3.86
ENSMUSG00000045160	Bola3	4.62	4.63	4.44	4.21	4.35	5.3	3.19	3.67
ENSMUSG00000025977	Boll	0.02	0	0	0.02	0.02	0	0	0.02
ENSMUSG00000022557	Bop1	17.12	16.21	16.34	16.25	17.11	15.31	15.44	16.57
ENSMUSG00000022070	Bora	2.24	2.35	2.14	1.9	2.15	1.93	1.53	1.73
ENSMUSG00000042992	Borcs5	3.2	2.78	3.49	2.89	3.01	3	3.33	3.1
ENSMUSG00000045176	Borcs6	5.53	5.37	5.34	7.58	5.67	5.19	4.76	4.84
ENSMUSG00000062376	Borcs7	3.9	3.73	4.81	3.31	4.04	4	3.99	3.09
ENSMUSG00000002345	Borcs8	14.8	15.68	13.89	13.77	17.26	15.57	13.9	17.25
ENSMUSG00000038871	Bpgm	8.28	6.82	4.6	4.94	9.85	8.18	3.44	2.97
ENSMUSG00000038286	Bphl	4.64	5	4.8	4.77	4.8	5.58	3.54	3.86
ENSMUSG00000052922	Bpi	0	0	0	0	0	0	0	0
ENSMUSG00000027483	Bpifa1	0	0	0	0	0	0	0	0
ENSMUSG00000042459	Bpifa2	0	0	0.03	0	0	0	0	0
ENSMUSG00000027482	Bpifa3	0	0	0	0	0	0	0	0
ENSMUSG00000027484	Bpifa5	0	0	0	0	0	0	0	0
ENSMUSG00000078998	Bpifa6	0	0	0	0	0	0	0	0
ENSMUSG00000027485	Bpifb1	0	0	0	0	0	0	0	0
ENSMUSG00000027481	Bpifb2	0	0	0	0	0	0	0	0
ENSMUSG00000068008	Bpifb3	0	0	0	0.03	0	0	0	0
ENSMUSG00000074665	Bpifb4	0	0	0	0	0	0	0	0
ENSMUSG00000038572	Bpifb5	0	0	0	0	0	0	0.04	0
ENSMUSG00000068009	Bpifb6	0	0	0	0	0	0	0	0
ENSMUSG00000067998	Bpifb9a	0.03	0.02	0.02	0.02	0	0.07	0	0.03
ENSMUSG00000067996	Bpifb9b	0.08	0.05	0.05	0.03	0	0.03	0.06	0.03
ENSMUSG00000050108	Bpifc	0	0.02	0	0.02	0	0.06	0	0.06
ENSMUSG00000026617	Bpnt1	8.16	7.05	9.85	8.48	7.52	9.06	7.46	7.25
ENSMUSG00000040481	Bptf	11.79	11.3	10.21	11.64	10.25	11.07	10.86	10.67
ENSMUSG00000002413	Braf	3.98	4.33	3.58	4	3.59	4	3.99	3.2
ENSMUSG00000029458	Brap	7.59	8.1	8	8.15	8.12	7.63	7.94	7.19
ENSMUSG00000000148	Brat1	3.78	3.91	4.47	4.07	3.36	3.42	3.41	3.04
ENSMUSG00000017146	Brca1	1.74	1.57	1.49	1.69	1.34	1.42	1.34	1.42
ENSMUSG00000041147	Brca2	1.03	1.05	0.87	0.97	0.74	0.75	0.64	0.44
ENSMUSG00000031201	Brcc3	1.41	1.1	1.53	1.24	1.38	1.43	1.53	1.08
ENSMUSG00000022387	Brd1	11.3	10.55	11.55	11.71	10.09	10.83	10.71	10.67
ENSMUSG00000024335	Brd2	32.16	31	30.82	31.59	32.39	31.65	34.91	34.23
ENSMUSG00000026918	Brd3	10.97	12.25	11.45	11.41	10.3	10.83	10.33	9.47
ENSMUSG00000109946	Brd3os	6.17	5.87	5.04	5.77	6.07	4.78	4.4	3.66
ENSMUSG00000024002	Brd4	13.29	12.84	14.4	15.04	12.45	12.92	17.88	15.47
ENSMUSG00000031660	Brd7	14.14	15.14	14.02	15.16	13.6	13.88	12.01	11.82
ENSMUSG00000003778	Brd8	6.26	6.25	6.7	6.73	6.46	5.99	6.73	6.24
ENSMUSG00000057649	Brd9	6.62	7.55	6.56	6.76	6.27	5.89	6.7	6.59
ENSMUSG00000029279	Brdt	1.56	1.12	0.91	1.44	1.13	0.95	1.39	0.98
ENSMUSG00000011158	Brf1	5.54	6.1	5.67	6.39	5.65	5.61	6.27	7.05
ENSMUSG00000031487	Brf2	4.53	4.72	4.66	5.02	5.64	4.99	4.51	4.18
ENSMUSG00000047843	Bri3	21.68	25.23	25.19	22.85	25.57	25.01	25.42	22.12
ENSMUSG00000037905	Bri3bp	9.02	8.53	7.58	7.89	11.12	9.92	8.65	8.98
ENSMUSG00000045744	Bricd5	0	0	0	0	0	0	0	0
ENSMUSG00000028351	Brinp1	0.63	0.5	0.54	0.37	0.49	0.44	0.47	0.68
ENSMUSG00000004031	Brinp2	0	0	0.01	0.01	0.02	0.02	0.02	0.01
ENSMUSG00000035131	Brinp3	0.02	0.04	0.04	0.12	0.05	0.06	0.04	0.06
ENSMUSG00000034329	Brip1	1.18	0.84	1	1.02	0.96	0.76	1.1	1.34
ENSMUSG00000085208	Brip1os	12.19	11.59	12.71	11.75	10.3	10.08	15.01	14.78
ENSMUSG00000022247	Brix1	15.81	14.48	14.57	13.43	14.51	16.04	14.17	12.4
ENSMUSG00000033940	Brk1	88.36	79.93	85.32	78.87	84.76	72.72	60.91	71.59
ENSMUSG00000080268	Brms1	0.75	0.45	0.65	0.78	0.73	0.96	1.23	1.11
ENSMUSG00000012076	Brms1l	11.8	11.54	11.11	11.07	10.43	11.32	9.51	9.9
ENSMUSG00000046836	Brox	16.3	16.74	17.14	17.72	16.14	16.87	19.19	16.74
ENSMUSG00000001632	Brpf1	5.42	5.63	6.15	5.49	5.22	5.12	5.28	6.29
ENSMUSG00000063952	Brpf3	4.46	4.8	4.5	4.61	4.73	4.95	5.16	5.07
ENSMUSG00000031130	Brs3	0	0	0	0	0	0	0	0
ENSMUSG00000035390	Brsk1	2.69	3.3	2.21	2.53	3.4	3.06	2.64	2.89
ENSMUSG00000053046	Brsk2	0.02	0.02	0	0.04	0	0.03	0.04	0.01
ENSMUSG00000022914	Brwd1	5.7	6.3	5.44	5.68	5.25	5.75	6.13	5.28
ENSMUSG00000063663	Brwd3	1.69	1.61	1.41	1.47	1.36	1.44	1.47	1.39
ENSMUSG00000071657	Bscl2	5.88	6.19	6.93	6.48	7.07	6.61	6.59	6.6
ENSMUSG00000040859	Bsdc1	6.88	6.46	6.71	6.81	7.39	6.9	7.43	7.74
ENSMUSG00000023175	Bsg	263.15	235.74	245.36	231.52	304.02	273.96	253.5	295.17
ENSMUSG00000032589	Bsn	0.1	0.09	0.12	0.07	0.08	0.04	0.18	0.16
ENSMUSG00000025418	Bsnd	0	0	0	0	0	0	0.02	0
ENSMUSG00000074378	Bsph1	0	0	0	0	0	0	0	0
ENSMUSG00000078800	Bsph2	0	0	0	0	0	0	0	0
ENSMUSG00000098644	Bsph2-ps	0	0	0	0	0	0	0	0
ENSMUSG00000028392	Bspry	0.15	0.04	0.04	0.14	0.16	0.14	0	0.03
ENSMUSG00000029082	Bst1	0.1	0.03	0.09	0.08	0.06	0.07	0.37	0.25
ENSMUSG00000046718	Bst2	94.99	49.45	50.7	65.83	96.49	63.41	903.08	1055.73
ENSMUSG00000054360	Bsx	0	0	0	0	0	0	0	0
ENSMUSG00000040565	Btaf1	10.17	11.03	9.05	9.63	8.89	9.74	9.75	9.21
ENSMUSG00000025103	Btbd1	21.08	22.51	24.59	21.43	22.62	23.34	19.27	17.49
ENSMUSG00000038187	Btbd10	5.75	6.19	5.55	5.47	6	5.49	4.5	4.15
ENSMUSG00000020042	Btbd11	1.08	1.22	1.18	1.15	1	0.84	0.63	0.53
ENSMUSG00000040298	Btbd16	0	0.01	0	0	0.04	0.03	0	0
ENSMUSG00000000202	Btbd17	0.02	0	0.02	0.02	0.02	0	0	0
ENSMUSG00000086598	Btbd18	0.03	0	0	0.03	0.02	0	0	0.05
ENSMUSG00000073771	Btbd19	3.13	2.84	3.44	3.51	2.91	2.99	3.97	3.49
ENSMUSG00000003344	Btbd2	9.64	10.71	9.97	12.02	9.86	9.93	10.39	10.79
ENSMUSG00000062098	Btbd3	5.52	6.15	13.92	14.07	5.58	5.34	5.75	5.64
ENSMUSG00000118459	Btbd35f1	0	0	0	0	0	0	0	0
ENSMUSG00000095716	Btbd35f10	0	0	0	0	0	0	0	0
ENSMUSG00000094558	Btbd35f11	0	0	0	0	0	0	0	0
ENSMUSG00000101500	Btbd35f12	0	0	0	0	0	0	0	0
ENSMUSG00000095934	Btbd35f13	0	0	0	0	0	0.03	0	0
ENSMUSG00000078324	Btbd35f14	0	0	0	0	0	0	0	0
ENSMUSG00000101294	Btbd35f15	0	0	0	0	0	0	0	0
ENSMUSG00000101381	Btbd35f16	0	0	0	0	0	0.03	0	0
ENSMUSG00000094273	Btbd35f17	0	0	0	0	0	0	0	0
ENSMUSG00000094876	Btbd35f18	0	0	0	0	0	0	0	0
ENSMUSG00000096194	Btbd35f2	0	0	0	0	0	0	0	0
ENSMUSG00000094596	Btbd35f20	0	0	0	0	0	0	0	0
ENSMUSG00000099711	Btbd35f21	0	0	0	0	0	0	0	0
ENSMUSG00000100249	Btbd35f23	0	0	0	0	0	0	0	0
ENSMUSG00000096426	Btbd35f24	0	0.03	0	0	0	0	0	0
ENSMUSG00000118431	Btbd35f25	0	0	0	0	0	0	0	0
ENSMUSG00000118441	Btbd35f26	0	0	0	0	0	0	0	0
ENSMUSG00000094860	Btbd35f27	0	0	0	0	0	0	0	0
ENSMUSG00000094307	Btbd35f28	0	0	0	0	0	0	0	0
ENSMUSG00000094391	Btbd35f29	0	0	0	0	0	0	0	0
ENSMUSG00000078218	Btbd35f3	0	0	0	0	0	0	0	0
ENSMUSG00000078213	Btbd35f4	0	0	0	0	0	0	0	0
ENSMUSG00000118409	Btbd35f5	0	0	0	0	0	0	0	0
ENSMUSG00000096915	Btbd35f6	0	0	0	0	0	0	0	0
ENSMUSG00000095814	Btbd35f7	0	0	0	0	0	0	0	0
ENSMUSG00000118438	Btbd35f8	0	0	0	0	0	0	0	0
ENSMUSG00000002803	Btbd6	4.67	5.18	6.56	4.38	4.4	3.86	3.69	4.99
ENSMUSG00000041702	Btbd7	8.29	8.09	7.52	7.91	7.2	7.53	8.14	6.9
ENSMUSG00000111375	Btbd8	0.78	0.58	0.67	0.56	0.66	0.79	0.47	0.44
ENSMUSG00000062202	Btbd9	1.21	1.27	1.2	1.13	1.11	1.23	1.26	1.16
ENSMUSG00000082361	Btc	0.09	0.09	0.1	0.04	0.11	0.16	0.15	0.09
ENSMUSG00000021900	Btd	11.19	11.05	11.39	10.81	12.09	11.27	11.53	13.27
ENSMUSG00000021660	Btf3	147.52	142.93	136.38	124.73	145.85	129.25	124.27	137.34
ENSMUSG00000028568	Btf3l4	7.92	7.1	7.44	6.99	7.66	7.12	5.86	6.26
ENSMUSG00000036478	Btg1	22.66	21.67	23.34	20.2	38.31	39.91	43.64	39.48
ENSMUSG00000068173	Btg1-ps1	0	0	0	0	0	0	0	0
ENSMUSG00000098348	Btg1-ps2	0	0	0	0	0	0	0	0
ENSMUSG00000020423	Btg2	24.82	25.67	19.91	22.01	25.01	26.68	21.02	23.79
ENSMUSG00000022863	Btg3	0.78	0.58	0.65	0.56	1.11	0.81	1.08	0.73
ENSMUSG00000032056	Btg4	0.11	0.12	0.08	0.09	0.04	0.19	0.07	0.12
ENSMUSG00000031264	Btk	0.02	0	0	0.05	0.03	0	0.02	0
ENSMUSG00000052013	Btla	0	0.07	0.02	0	0	0	0	0
ENSMUSG00000000706	Btn1a1	0	0	0.03	0.01	0.01	0	0	0.03
ENSMUSG00000053216	Btn2a2	0.02	0.02	0	0	0	0	0.42	0.17
ENSMUSG00000062638	Btnl1	0	0	0	0	0.02	0	0	0
ENSMUSG00000020490	Btnl10	0	0	0	0	0	0.01	0	0
ENSMUSG00000024340	Btnl2	0	0	0	0	0	0	0	0
ENSMUSG00000058435	Btnl4	0	0	0	0	0	0	0	0.02
ENSMUSG00000073420	Btnl5-ps	0	0	0	0	0	0	0.03	0.03
ENSMUSG00000092618	Btnl6	0	0	0	0	0	0	0	0
ENSMUSG00000061728	Btnl7-ps	0	0	0	0	0.03	0	0.03	0.03
ENSMUSG00000040283	Btnl9	0	0.02	0.01	0.01	0.01	0	0.11	0.06
ENSMUSG00000025217	Btrc	2.11	2.13	1.57	1.76	1.74	1.78	1.84	1.66
ENSMUSG00000027379	Bub1	4.48	5.79	3.69	4.22	3.52	4.24	2.82	2.8
ENSMUSG00000040084	Bub1b	8.12	7.39	5.82	7.23	6.38	5.56	5.14	5.1
ENSMUSG00000066979	Bub3	10.68	10.04	9.73	9.67	10.62	10.37	8.84	9.5
ENSMUSG00000032077	Bud13	3.22	3.31	3.22	3.07	2.72	3.1	3.22	3.03
ENSMUSG00000005378	Bud23	8.1	8.59	7.76	7.47	8.02	8.12	6.98	7.01
ENSMUSG00000038722	Bud31	33.51	30.85	30.71	25.77	33.78	29.11	26.54	26.98
ENSMUSG00000071317	Bves	0.16	0.25	0.24	0.13	0.1	0.13	0.14	0.1
ENSMUSG00000098098	Bvht	7.16	12.95	9.9	12.39	9.73	12.29	8.29	6.99
ENSMUSG00000118467	BX001068.1	0	0	0	0	0	0	0	0
ENSMUSG00000118430	BX005468.1	0	0	0	0	0	0	0	0.16
ENSMUSG00000118415	BX088531.1	0	0	0	0.06	0	0	0	0
ENSMUSG00000118418	BX119993.1	0	0	0	0	0	0	0	0
ENSMUSG00000118403	BX470216.1	0	0	0	0	0	0	0	0
ENSMUSG00000118432	BX571788.1	0	0	0	0	0	0	0	0
ENSMUSG00000118484	BX571788.2	0	0	0	0	0	0	0	0
ENSMUSG00000118483	BX571804.1	0	0	0	0	0	0	0	0
ENSMUSG00000023988	Bysl	9.4	8.7	8.91	8.67	8.46	8.86	7.82	7.66
ENSMUSG00000051223	Bzw1	86.21	88.1	92.5	85.57	77.51	79	72.75	66.3
ENSMUSG00000020547	Bzw2	7.57	7.58	7.43	6.12	7.67	7.28	5.28	5.45
ENSMUSG00000086600	C030005K06Rik	0.08	0	0.04	0.12	0	0.02	0	0.04
ENSMUSG00000079183	C030005K15Rik	0	0	0	0	0	0	0	0.03
ENSMUSG00000116138	C030006K11Rik	4.97	4.93	5.24	4.19	4.95	5.85	4.33	5.22
ENSMUSG00000112409	C030006N10Rik	0	0	0	0	0	0	0	0
ENSMUSG00000099938	C030007H22Rik	0	0	0	0	0	0	0	0
ENSMUSG00000097874	C030010L15Rik	0	0.2	0	0.21	0	0.07	0.3	0.08
ENSMUSG00000085078	C030013C21Rik	0.07	0.06	0.13	0.14	0.2	0.14	0.07	0.22
ENSMUSG00000117314	C030013G03Rik	0	0	0	0	0	0	0	0
ENSMUSG00000060380	C030014I23Rik	0.24	0.24	0.19	0.41	0.4	0.33	0.26	0.37
ENSMUSG00000108181	C030015A19Rik	1.32	1.35	0.63	1.54	1.03	1.14	1.39	1.15
ENSMUSG00000106469	C030015E24Rik	0	0	0	0	0	0	0	0
ENSMUSG00000090907	C030017D09Rik	0	0	0	0	0	0	0	0
ENSMUSG00000107050	C030017G13Rik	0	0	0	0.05	0.02	0	0.05	0.03
ENSMUSG00000105352	C030018K13Rik	0	0	0	0	0	0	0	0
ENSMUSG00000110027	C030029H02Rik	0	0.01	0	0	0.01	0	0	0.05
ENSMUSG00000106063	C030032O16Rik	0	0	0	0	0	0	0	0
ENSMUSG00000073374	C030034I22Rik	0.2	0.33	0.07	0.26	0.24	0.15	0.3	0.29
ENSMUSG00000097365	C030034L19Rik	0.02	0.04	0	0.01	0	0	0	0.01
ENSMUSG00000087574	C030037D09Rik	0.41	0.43	0.3	0.43	0.34	0.21	0.33	0.32
ENSMUSG00000084945	C030037F17Rik	0	0	0	0	0	0	0	0
ENSMUSG00000109037	C030038I04Rik	0	0	0	0	0	0	0	0
ENSMUSG00000084873	C030047K22Rik	0	0	0	0	0	0	0	0
ENSMUSG00000103160	C130012C08Rik	0.33	0.42	0.2	0.18	0.38	0.19	0.51	0.59
ENSMUSG00000105509	C130013H08Rik	0.23	0.19	0.27	0.32	0.32	0.28	0.08	0.16
ENSMUSG00000052951	C130021I20Rik	0.59	0.59	0.6	0.83	0.61	0.8	0.32	0.47
ENSMUSG00000102854	C130023A14Rik	0.18	0.06	0.12	0.14	0.16	0.02	0.08	0.08
ENSMUSG00000052477	C130026I21Rik	0	0.01	0	0.01	0	0	0.03	0
ENSMUSG00000052848	C130026L21Rik	0.03	0.12	0.03	0.03	0.03	0.01	0.1	0.02
ENSMUSG00000097821	C130032M10Rik	0.13	0	0	0	0	0	0	0
ENSMUSG00000073627	C130036L24Rik	0.11	0.08	0.16	0.04	0.11	0.09	0.12	0.14
ENSMUSG00000116884	C130040N14Rik	0.2	0.22	0	0.05	0	0	0	0.21
ENSMUSG00000085154	C130046K22Rik	1.46	0.77	1.4	1.68	0.69	1.32	2.23	1.28
ENSMUSG00000044092	C130050O18Rik	0.02	0.06	0.03	0.1	0.05	0	0.07	0
ENSMUSG00000114605	C130051F05Rik	0	0.01	0.01	0.1	0.06	0.01	0.02	0.02
ENSMUSG00000097557	C130060C02Rik	0	0	0.28	0.12	0	0	0.06	0.06
ENSMUSG00000029917	C130060K24Rik	0	0	0	0	0	0	0	0.02
ENSMUSG00000050334	C130071C03Rik	0	0	0	0.01	0.01	0.01	0	0.03
ENSMUSG00000110246	C130073E24Rik	0.01	0	0	0	0	0	0	0
ENSMUSG00000046133	C130073F10Rik	0	0.05	0.06	0	0	0	0.06	0
ENSMUSG00000039349	C130074G19Rik	0.24	0.31	0.41	0.45	0.49	0.28	0.32	0.35
ENSMUSG00000104735	C130075A20Rik	0.03	0.04	0	0	0	0	0.04	0
ENSMUSG00000036951	C130079G13Rik	0	0	0	0	0	0	0.02	0
ENSMUSG00000092397	C130080G10Rik	0	0.06	0.08	0.02	0.04	0.13	0.09	0.05
ENSMUSG00000108812	C130083A15Rik	0.04	0	0	0	0.04	0	0	0
ENSMUSG00000106464	C130083M11Rik	2.28	2.42	1.98	1.74	1.65	2.19	2.21	1.31
ENSMUSG00000104339	C130089K02Rik	0.01	0	0	0	0.02	0	0	0
ENSMUSG00000106775	C130093G08Rik	0	0	0	0	0	0.02	0	0
ENSMUSG00000117781	C18orf63	0	0	0	0	0	0	0	0.03
ENSMUSG00000000581	C1d	9.44	8.38	9.27	8.27	9.33	8.22	7.93	7.77
ENSMUSG00000042460	C1galt1	7.34	7.74	9.55	8.59	9.97	11.4	11.12	10.48
ENSMUSG00000048970	C1galt1c1	12.64	10.26	9.94	10.42	10.02	9.54	7.76	9.02
ENSMUSG00000036887	C1qa	0.38	0.77	0.2	0.52	0.72	0.78	0.72	1.13
ENSMUSG00000036905	C1qb	1.15	0.5	0.19	0.2	1.48	0.7	1.07	1.08
ENSMUSG00000018446	C1qbp	32.25	32.5	35.64	33.14	34.58	36.64	29.59	30.82
ENSMUSG00000036896	C1qc	0.5	0.26	0.19	0.06	0.31	0.39	0.54	0.61
ENSMUSG00000045532	C1ql1	0.42	0.37	0.25	0.33	0.51	0.33	0.2	0.04
ENSMUSG00000036907	C1ql2	0	0	0	0.03	0	0	0	0
ENSMUSG00000049630	C1ql3	0.02	0.16	0.18	0.15	0.17	0.36	0.18	0.23
ENSMUSG00000001076	C1ql4	0	0	0	0.04	0	0	0	0
ENSMUSG00000017446	C1qtnf1	8.68	5.84	8.51	8.82	7.59	6.95	5.53	7.32
ENSMUSG00000023571	C1qtnf12	18.41	16.67	17.9	18.55	15.05	19.1	14.76	12.63
ENSMUSG00000046491	C1qtnf2	21.22	15.36	25.21	20.87	11.1	10.45	12.45	14.45
ENSMUSG00000058914	C1qtnf3	88.45	79.49	35.64	37.87	38.75	31.2	52.56	45.91
ENSMUSG00000040794	C1qtnf4	0	0	0	0	0	0	0	0
ENSMUSG00000079592	C1qtnf5	0	0	0	0	0	0	0	0
ENSMUSG00000022440	C1qtnf6	39.41	41.26	47.17	46.42	39.48	38.72	24.84	27.03
ENSMUSG00000061535	C1qtnf7	5.59	5.45	3.5	3.67	3.51	3.71	2.66	3.52
ENSMUSG00000071347	C1qtnf9	0	0	0	0	0	0	0	0.15
ENSMUSG00000055172	C1ra	24.41	24.59	28.06	24.31	53.93	54.34	139.95	173.51
ENSMUSG00000098470	C1rb	0.07	0.02	0.06	0.04	0.07	0.16	0.41	0.44
ENSMUSG00000038527	C1rl	2.31	1.8	1.38	1.23	2.37	2.21	3.18	3.62
ENSMUSG00000038521	C1s1	28.29	29.91	31.84	28.28	63.17	62.27	237.88	300.02
ENSMUSG00000079343	C1s2	0.11	0.24	0.1	0.18	0.38	0.24	0.76	1.11
ENSMUSG00000024371	C2	6.99	5.18	7.98	7.05	6.64	6.86	58.16	63.48
ENSMUSG00000071753	C230004F18Rik	0.02	0.01	0	0	0.02	0.01	0.01	0
ENSMUSG00000046219	C230012O17Rik	0.01	0.02	0.01	0.04	0.02	0.05	0.08	0
ENSMUSG00000117171	C230013L11Rik	1.13	1.2	1.03	1.1	1.63	1.02	0.94	0.91
ENSMUSG00000087461	C230014O12Rik	0	0	0.02	0	0	0	0.02	0
ENSMUSG00000097869	C230021G24Rik	0	0	0	0	0	0	0	0
ENSMUSG00000100334	C230024C17Rik	0	0.03	0	0.02	0	0.03	0.07	0
ENSMUSG00000051616	C230029F24Rik	0	0	0	0	0	0	0	0
ENSMUSG00000105202	C230031I18Rik	0	0	0	0	0	0	0	0
ENSMUSG00000086181	C230034O21Rik	4.67	4.66	1.34	3.38	2.38	2.3	2.43	1.72
ENSMUSG00000085024	C230035I16Rik	0.81	0.54	0.45	0.36	0.53	0.59	1.2	1.93
ENSMUSG00000084915	C230037L18Rik	0.34	0.1	0.13	0.03	0.13	0.37	0.11	0.15
ENSMUSG00000085560	C230038L03Rik	0	0	0.01	0	0.05	0	0	0
ENSMUSG00000110751	C230053D17Rik	0	0.02	0	0.02	0	0.05	0.13	0.03
ENSMUSG00000103346	C230057A21Rik	0	0	0	0	0	0.02	0	0
ENSMUSG00000110523	C230057M02Rik	0	0	0	0	0	0	0	0
ENSMUSG00000063623	C230062I16Rik	0.55	0.37	0.43	0.48	0.58	0.57	0.24	0.44
ENSMUSG00000085771	C230066G23Rik	0	0	0	0	0	0	0	0.18
ENSMUSG00000106570	C230071H17Rik	0	0	0	0	0	0	0	0
ENSMUSG00000112121	C230072F16Rik	0	0	0.03	0	0	0	0	0
ENSMUSG00000109633	C230079O03Rik	0	0	0	0	0	0	0	0
ENSMUSG00000102212	C230085N15Rik	0	0	0.01	0	0	0	0	0
ENSMUSG00000115471	C230086J09Rik	0	0	0	0	0	0	0.04	0
ENSMUSG00000097168	C230088H06Rik	0.02	0.28	0.03	0.05	0.02	0.06	0.1	0.1
ENSMUSG00000106205	C230096K16Rik	0.17	0.26	0.24	0.44	0.12	0.13	0.2	0.27
ENSMUSG00000111699	C230099D08Rik	0	0	0	0	0	0	0	0
ENSMUSG00000045975	C2cd2	2.04	2.01	2.5	2.57	1.85	1.65	1.66	1.77
ENSMUSG00000032120	C2cd2l	2.11	2.24	2.68	2.59	2.51	2.27	1.51	1.75
ENSMUSG00000047248	C2cd3	3.63	3.33	2.68	2.75	3.17	2.83	3.83	3.41
ENSMUSG00000047990	C2cd4a	0	0.07	0.07	0.08	0.15	0	0.96	0.51
ENSMUSG00000091956	C2cd4b	0	0	0	0.08	0	0	0	0
ENSMUSG00000045912	C2cd4c	0.12	0.04	0.04	0.14	0.08	0.1	0.09	0.09
ENSMUSG00000091648	C2cd4d	0	0.13	0.05	0.03	0	0	0.03	0.06
ENSMUSG00000030279	C2cd5	1.32	1.35	1.31	1.58	1.11	1.4	1.31	1.26
ENSMUSG00000047383	C2cd6	0	0	0	0	0	0	0	0
ENSMUSG00000072295	C2cd6	0.02	0	0	0	0.02	0.02	0.02	0
ENSMUSG00000024164	C3	3.98	3.24	21.9	18.19	18.93	20.42	29.09	35.87
ENSMUSG00000097930	C330002G04Rik	0	0	0	0	0	0	0	0
ENSMUSG00000112227	C330004P14Rik	0	0	0	0	0	0	0	0
ENSMUSG00000006423	C330007P06Rik	7.79	7.34	7.14	6.58	7.44	7.41	7.61	7.44
ENSMUSG00000117204	C330011F03Rik	0	0	0	0	0.02	0	0	0
ENSMUSG00000056753	C330011M18Rik	0.58	0.7	0.56	0.35	0.64	0.38	0.28	0.67
ENSMUSG00000097093	C330013E15Rik	0.52	1.24	1.12	0.87	1.22	1.47	0.99	1.2
ENSMUSG00000086655	C330018A13Rik	0.36	0.25	0.16	0.2	0.37	0.27	0.14	0.22
ENSMUSG00000024592	C330018D20Rik	2.46	2.4	2.14	2.33	2.17	2.31	1.67	1.91
ENSMUSG00000085864	C330019F10Rik	0	0	0	0	0	0	0	0
ENSMUSG00000065952	C330021F23Rik	0.08	0.11	0.11	0.04	0.08	0.08	0.04	0.08
ENSMUSG00000114729	C330022B21Rik	0	0	0	0	0	0	0	0
ENSMUSG00000099590	C330022C24Rik	0	0	0	0	0	0	0	0.11
ENSMUSG00000117384	C330024C12Rik	0	0	0	0.04	0	0	0	0
ENSMUSG00000107385	C330024D21Rik	0	0.01	0	0.01	0.01	0	0.01	0
ENSMUSG00000040552	C3ar1	0.33	0.28	0.24	0.09	0.2	0.2	0.15	0.1
ENSMUSG00000101581	C430002N11Rik	0.3	0.31	0.47	0.41	1.83	2.38	0.47	0.25
ENSMUSG00000097564	C430014B12Rik	0.07	0.17	0.08	0.03	0.14	0.04	0.09	0.18
ENSMUSG00000105801	C430019N01Rik	0	0	0.03	0.03	0.1	0	0.07	0.11
ENSMUSG00000108359	C430039J01Rik	0	0	0	0	0	0	0	0
ENSMUSG00000097932	C430039J16Rik	0	0	0	0	0	0.08	0	0
ENSMUSG00000097254	C430042M11Rik	0	0	0	0	0	0	0	0.14
ENSMUSG00000087365	C430049B03Rik	9.75	8.9	16.87	12.89	6.92	7.58	5.8	5.49
ENSMUSG00000015451	C4a	0.11	0.1	0.12	0.07	0.11	0.14	0.29	0.24
ENSMUSG00000073418	C4b	9.57	8.33	7.42	8.24	18.53	17.6	80.97	84.7
ENSMUSG00000026405	C4bp	0.02	0.01	0	0.04	0	0	0	0
ENSMUSG00000100257	C4bp-ps1	0	0.14	0	0	0	0	0	0
ENSMUSG00000085408	C530005A16Rik	0.09	0.27	0.15	0.72	0.33	0.24	0.05	0.22
ENSMUSG00000036377	C530008M17Rik	2.55	2.89	1.73	1.8	2.13	1.83	0.78	0.88
ENSMUSG00000074737	C530025M09Rik	0	0	0	0.02	0.03	0.07	0	0
ENSMUSG00000100444	C530043A13Rik	0.06	0.11	0	0	0.01	0.1	0.07	0.07
ENSMUSG00000106706	C530043K16Rik	0	0	0.05	0	0.05	0.09	0.04	0.02
ENSMUSG00000107667	C530044C16Rik	0.03	0.05	0	0.03	0	0.12	0.03	0.07
ENSMUSG00000097838	C530050E15Rik	0	0.01	0.05	0.04	0	0	0.05	0.02
ENSMUSG00000049130	C5ar1	0.2	0.15	0.02	0.02	0.17	0.06	0.09	0.07
ENSMUSG00000074361	C5ar2	0	0	0.04	0	0.03	0	0	0
ENSMUSG00000022181	C6	0	0	0	0	0	0.02	0	0
ENSMUSG00000103366	C630004L07Rik	0	0	0	0	0	0	0	0
ENSMUSG00000103570	C630004M23Rik	0	0.06	0.31	0	0.03	0.1	0.07	0.18
ENSMUSG00000085515	C630028M04Rik	0	0	0	0	0.02	0	0.02	0
ENSMUSG00000112663	C630031E19Rik	0	0	0	0	0	0	0	0
ENSMUSG00000084910	C630043F03Rik	0.29	0.27	0.24	0.44	0.21	0.36	0.2	0.27
ENSMUSG00000114448	C630044B11Rik	0	0	0	0	0.02	0	0	0
ENSMUSG00000102271	C630050I24Rik	0	0	0	0	0	0	0	0
ENSMUSG00000079105	C7	0.09	0.07	0	0.04	0	0.12	0.02	0.13
ENSMUSG00000114469	C730002L08Rik	0	0	0.01	0.03	0	0.01	0.01	0
ENSMUSG00000112189	C730027H18Rik	0	0	0	0	0	0	0	0
ENSMUSG00000112366	C730027H18Rik	0.01	0	0	0	0	0	0.02	0
ENSMUSG00000079242	C730034F03Rik	0.58	0.82	0.61	0.3	0.21	0.76	0.95	0.78
ENSMUSG00000102095	C730036E19Rik	0	0	0.09	0	0.1	0.25	0.05	0.05
ENSMUSG00000107054	C730045M19Rik	0	0	0	0	0	0	0.04	0
ENSMUSG00000050390	C77080	2.78	3.01	3.82	3.89	3.4	3.92	2.94	3.01
ENSMUSG00000087242	C78197	0	0.04	0	0.05	0	0	0.1	0.02
ENSMUSG00000106968	C78283	0	0	0	0	0	0	0	0
ENSMUSG00000101867	C78334	0.17	0.3	0	0	0	0.08	0	0.09
ENSMUSG00000110710	C78859	0.03	0	0.05	0.02	0.01	0.05	0.05	0.07
ENSMUSG00000105741	C79130	0.08	0.15	0.36	0.15	0.15	0.2	0.22	0.11
ENSMUSG00000084908	C79798	0	0	0	0	0	0	0	0
ENSMUSG00000106270	C820005J03Rik	0	0	0.02	0	0	0	0	0
ENSMUSG00000110001	C86187	0	0	0	0	0	0	0	0.02
ENSMUSG00000116013	C87114	0	0	0	0	0	0	0	0
ENSMUSG00000092515	C87198	0	0	0	0.05	0	0	0	0
ENSMUSG00000070686	C87414	0	0	0	0	0	0	0	0
ENSMUSG00000046679	C87436	2.78	2.11	2.03	2.78	3.11	2.51	2.83	2.12
ENSMUSG00000117026	C87487	0	0	0	0	0	0	0	0
ENSMUSG00000038330	C87499	0	0	0	0	0	0	0	0
ENSMUSG00000046262	C87977	0	0	0	0	0	0	0	0
ENSMUSG00000035031	C8a	0.03	0	0	0	0	0	0	0
ENSMUSG00000029656	C8b	0	0	0	0.02	0	0	0	0
ENSMUSG00000015083	C8g	1.6	1.3	1.15	1.53	1	1.01	2.02	1.34
ENSMUSG00000022149	C9	0	0.1	0	0.09	0.04	0	0	0.05
ENSMUSG00000097574	C920006O11Rik	1.81	1	1.62	1.4	2	1.42	2.37	1.71
ENSMUSG00000105721	C920008G01Rik	0	0	0	0	0	0	0	0
ENSMUSG00000097352	C920009B18Rik	0.02	0.04	0	0.01	0.01	0.03	0.02	0.03
ENSMUSG00000080727	C920021L13Rik	0.22	0.25	0.39	0.21	0.38	0.4	0.61	0.23
ENSMUSG00000028300	C9orf72	3.53	3.25	3.49	3.3	4.34	4.52	2.49	2.71
ENSMUSG00000098647	CAAA01064564.1	0	0	0	0	0	0	0	0
ENSMUSG00000118181	CAAA01066123.1	0.26	0	0.32	0	0	0	0.18	0.09
ENSMUSG00000118413	CAAA01093181.1	0	0	0	0	0	0	0	0
ENSMUSG00000094621	CAAA01098150.1	0	0	0	0	0	0	0	0
ENSMUSG00000063897	CAAA01118383.1	12.57	15.04	12.26	14.07	13.21	13.08	10.72	14.88
ENSMUSG00000095742	CAAA01147332.1	4.68	9	8.99	6.95	7.49	6.67	8.35	11.88
ENSMUSG00000090805	CAAA01165726.1	0	0	0	0	0	0	0	0
ENSMUSG00000094431	CAAA01205117.1	0	0	0	0	0	0	0	0
ENSMUSG00000095434	CAAA01205117.2	0	0	0	0	0	0	0	0
ENSMUSG00000028578	Caap1	3.69	2.85	3.38	2.56	3.22	2.72	2.42	2.3
ENSMUSG00000036707	Cab39	16.45	16.39	16.44	16.41	16.16	16.65	14.55	13.62
ENSMUSG00000021981	Cab39l	5.58	4.68	4.6	4.67	5.02	4.41	6.34	5.85
ENSMUSG00000019945	Cabcoco1	0.05	0.04	0	0.13	0.08	0	0.09	0.14
ENSMUSG00000020196	Cabin1	7.21	7.67	7.78	8.62	7.47	7.15	8.24	9.11
ENSMUSG00000040957	Cables1	2.02	1.9	1.95	2.1	1.98	2.15	1.34	1.2
ENSMUSG00000038990	Cables2	3.39	4	3.3	3.94	3.84	3.45	4.37	4.27
ENSMUSG00000029544	Cabp1	1.23	1.39	1.06	1.07	0.93	1.13	0.57	0.49
ENSMUSG00000024857	Cabp2	0	0	0	0	0	0	0	0
ENSMUSG00000024842	Cabp4	0	0	0	0	0	0	0	0
ENSMUSG00000005649	Cabp5	0	0	0	0	0	0	0.07	0
ENSMUSG00000009075	Cabp7	0	0.08	0	0	0	0	0.13	0.11
ENSMUSG00000007907	Cabs1	0	0	0	0	0	0	0	0
ENSMUSG00000024430	Cabyr	0.18	0.2	0.44	0.37	0.19	0.43	0.35	0.31
ENSMUSG00000015488	Cacfd1	10.47	9.55	9.24	9.39	9.92	9.07	8.08	8.73
ENSMUSG00000028532	Cachd1	9.46	9.07	9.03	9.27	8.54	8.43	13.57	12.93
ENSMUSG00000034656	Cacna1a	1.13	0.81	0.72	0.73	1	1.05	1.16	1.15
ENSMUSG00000004113	Cacna1b	0.27	0.2	0.37	0.37	0.33	0.28	0.4	0.63
ENSMUSG00000051331	Cacna1c	2.56	2.49	2.02	2.38	3.03	3.12	2.14	1.84
ENSMUSG00000015968	Cacna1d	0.09	0.11	0.07	0.07	0.16	0.22	0.34	0.39
ENSMUSG00000004110	Cacna1e	0.31	0.37	0.28	0.22	1.68	1.76	0.25	0.22
ENSMUSG00000031142	Cacna1f	0	0.01	0	0	0.01	0.01	0.01	0.01
ENSMUSG00000020866	Cacna1g	6.92	7.05	4.73	5.66	7.52	7.02	3.49	3.55
ENSMUSG00000024112	Cacna1h	0.7	0.95	0.72	0.75	0.7	0.54	0.47	0.36
ENSMUSG00000022416	Cacna1i	0	0.03	0.01	0.01	0	0.01	0.02	0.04
ENSMUSG00000026407	Cacna1s	0.21	0.27	0.17	0.24	0.13	0.34	0.28	0.34
ENSMUSG00000040118	Cacna2d1	3.01	2.64	2.93	2.84	3.47	4.01	2.47	2.26
ENSMUSG00000010066	Cacna2d2	0.01	0.02	0.07	0.08	0.03	0.01	0.03	0.02
ENSMUSG00000021991	Cacna2d3	0.03	0.01	0.01	0.05	0.04	0.06	0.02	0.08
ENSMUSG00000041460	Cacna2d4	0	0	0	0	0	0.04	0.02	0.02
ENSMUSG00000020882	Cacnb1	1.34	1.45	1.17	1.31	1.3	1.51	1.51	1.51
ENSMUSG00000057914	Cacnb2	1.11	1.33	1.11	1.15	0.83	0.94	1.24	1.16
ENSMUSG00000003352	Cacnb3	17.02	17.16	15.97	16.67	15.96	18.31	16.81	16.6
ENSMUSG00000017412	Cacnb4	0.22	0.19	0.17	0.11	0.18	0.08	0.41	0.29
ENSMUSG00000020722	Cacng1	0.77	0.6	0.62	0.48	1.07	0.35	0.65	1.18
ENSMUSG00000019146	Cacng2	0	0	0	0	0	0	0	0
ENSMUSG00000066189	Cacng3	0	0	0	0	0	0.02	0.02	0
ENSMUSG00000020723	Cacng4	0.06	0.14	0.09	0.09	0.1	0.08	0	0.03
ENSMUSG00000040373	Cacng5	0	0	0	0	0	0	0.02	0
ENSMUSG00000078815	Cacng6	0	0	0	0	0	0	0	0
ENSMUSG00000069806	Cacng7	0	0	0	0	0	0	0	0
ENSMUSG00000053395	Cacng8	0	0	0	0	0	0	0	0
ENSMUSG00000034889	Cactin	24.5	24.58	21.45	21.56	24.21	24.94	20.49	22.94
ENSMUSG00000033417	Cacul1	12.31	11.6	11.18	11.26	11.74	12.22	12.8	10.81
ENSMUSG00000014226	Cacybp	31.23	30.21	28.32	25.03	27.78	24.79	32.47	33.22
ENSMUSG00000013629	Cad	13.33	12.68	13.36	13.9	12.93	12.62	10.3	9.39
ENSMUSG00000032076	Cadm1	0.65	0.79	1.22	1.23	0.71	0.8	1.94	1.93
ENSMUSG00000064115	Cadm2	0.4	0.52	0.35	0.4	0.32	0.55	0.16	0.27
ENSMUSG00000005338	Cadm3	2.66	2.57	4.42	4.45	4.44	4.79	3.65	3.82
ENSMUSG00000054793	Cadm4	2.87	2	6.96	5.87	2.08	2.4	3.24	2.78
ENSMUSG00000054423	Cadps	0.05	0.02	0.01	0.01	0.02	0.07	0.02	0.03
ENSMUSG00000017978	Cadps2	0.02	0.02	0.03	0.03	0.01	0.06	0.11	0.17
ENSMUSG00000044566	Cage1	0.49	0.55	0.52	0.35	0.37	0.32	0.54	0.46
ENSMUSG00000028222	Calb1	0.01	0	0	0.01	0.01	0	0.01	0.01
ENSMUSG00000003657	Calb2	0	0	0	0	0	0.06	0	0.03
ENSMUSG00000030669	Calca	0.44	0.18	0.37	0.23	0.1	0.03	0.03	0.03
ENSMUSG00000030666	Calcb	0.14	0.04	0.49	0	0	0	0	0
ENSMUSG00000023055	Calcoco1	15.07	14.52	13.62	13.99	15.05	15.06	20.05	21.74
ENSMUSG00000006056	Calcoco2	0	0	0	0	0	0	0	0
ENSMUSG00000023964	Calcr	0	0	0	0	0	0	0	0.03
ENSMUSG00000059588	Calcrl	2.4	1.81	3.91	4.07	3.88	4.02	2.2	1.68
ENSMUSG00000029761	Cald1	119.78	119.06	118.9	116.71	112.28	112.18	96.66	90.12
ENSMUSG00000079258	Calhm1	0	0	0	0	0	0	0	0.05
ENSMUSG00000033033	Calhm2	3.91	3.74	3.57	3.22	3.3	2.64	3.31	2.89
ENSMUSG00000094219	Calhm3	0	0	0	0	0	0	0	0
ENSMUSG00000039508	Calhm4	0	0	0.02	0	0	0.07	0.01	0.03
ENSMUSG00000049872	Calhm5	0.9	0.77	0.68	0.51	0.86	0.82	9.52	9.26
ENSMUSG00000046031	Calhm6	0.05	0.14	0.19	0.3	0.54	0.25	25.96	25.63
ENSMUSG00000001175	Calm1	92.75	93.37	96.79	90.03	87.21	86.69	67.22	67.41
ENSMUSG00000036438	Calm2	158.55	151.22	136.91	132.63	151.09	141.1	110.69	108.96
ENSMUSG00000019370	Calm3	176.28	188.7	169.97	168.88	156.41	156.79	144.77	159.05
ENSMUSG00000033765	Calm4	0	0	0	0	0.06	0.06	0.06	0.19
ENSMUSG00000099269	Calm5	0	0	0	0	0	0	0	0
ENSMUSG00000063130	Calml3	0	0.03	0	0	0.04	0.11	0.04	0.21
ENSMUSG00000032246	Calml4	0.28	0.38	0.26	0.21	0.24	0.1	0.45	0.37
ENSMUSG00000060371	Caln1	0.01	0	0.02	0.02	0	0	0.01	0
ENSMUSG00000003814	Calr	287.06	275.15	339.16	303.37	329.78	322.31	279.43	274.84
ENSMUSG00000019732	Calr3	0.61	0.79	0.85	0.72	0.87	0.5	0.62	0.99
ENSMUSG00000028558	Calr4	0.05	0	0	0	0.02	0	0.02	0.05
ENSMUSG00000081731	Calr-ps	0	0	0	0	0	0	0	0
ENSMUSG00000029767	Calu	321.95	326.38	353.74	344.6	311.91	310.53	240.44	236.7
ENSMUSG00000025468	Caly	0.09	0	0	0	0	0.04	0.02	0
ENSMUSG00000030272	Camk1	12.34	12.76	13.19	12.19	11.71	11.39	8.8	9.66
ENSMUSG00000039145	Camk1d	0.55	0.45	0.5	0.48	0.35	0.42	0.95	0.82
ENSMUSG00000016179	Camk1g	0.33	0.09	0.23	0.16	0.17	0.06	0.25	0.17
ENSMUSG00000024617	Camk2a	0.4	0.37	0.23	0.23	0.47	0.54	0.21	0.25
ENSMUSG00000057897	Camk2b	0.14	0.1	0.1	0.08	0.12	0.1	0.08	0.14
ENSMUSG00000053819	Camk2d	4.08	4.67	4.4	4.54	4.32	4.79	5.39	5.18
ENSMUSG00000021820	Camk2g	11.76	11.79	10.78	11.99	12.98	12.98	10.87	12.04
ENSMUSG00000046447	Camk2n1	1.73	2.34	2.49	3.07	2.01	2.48	1.83	2.12
ENSMUSG00000051146	Camk2n2	2.29	2.47	3.91	4.05	4.02	3.85	1.12	1.05
ENSMUSG00000038128	Camk4	0.16	0.18	0.38	0.22	0.18	0.12	0.07	0.13
ENSMUSG00000020785	Camkk1	3.98	3.05	2.92	2.47	1.62	1.48	1.76	1.74
ENSMUSG00000029471	Camkk2	5.72	5.87	7.82	8.26	6.74	7.45	5.06	5.09
ENSMUSG00000071037	Camkmt	0.77	0.92	1.02	0.73	0.79	0.93	0.73	0.89
ENSMUSG00000032936	Camkv	0	0	0.01	0.01	0	0	0.03	0.02
ENSMUSG00000021501	Caml	19.06	16.18	16.81	13.13	16.33	14.04	14.69	15.44
ENSMUSG00000038357	Camp	0.08	0	0	0	0.14	0.07	0.08	0
ENSMUSG00000026933	Camsap1	7.67	7.67	7.84	8.65	6.84	7.17	15.7	14.65
ENSMUSG00000041570	Camsap2	11.11	11.12	10.34	10.13	10.19	10.99	9.4	8.7
ENSMUSG00000044433	Camsap3	0.13	0.14	0.15	0.12	0.14	0.08	0.16	0.26
ENSMUSG00000014592	Camta1	0.32	0.3	0.51	0.39	0.37	0.46	0.34	0.38
ENSMUSG00000040712	Camta2	4.61	5.43	5.51	5.85	5.34	5.12	5.52	5.19
ENSMUSG00000020114	Cand1	21.77	21.95	22.19	21.84	20.77	21.27	22.12	19.86
ENSMUSG00000030319	Cand2	6.34	6.6	5.73	6.22	6.09	6.07	9.16	8.65
ENSMUSG00000025575	Cant1	14.83	15.39	19.36	16.84	17.08	16.51	16.61	16.93
ENSMUSG00000020368	Canx	143.7	150.34	159	150.55	148.56	150.97	130.73	121.18
ENSMUSG00000028656	Cap1	89.2	91.08	83.67	88.05	77.68	78.23	83.99	86.69
ENSMUSG00000021373	Cap2	2.89	2.69	2.79	2.54	1.93	1.99	3.55	4.84
ENSMUSG00000056737	Capg	23.39	19.53	29.97	29.39	25.07	24.2	34.12	40.41
ENSMUSG00000024942	Capn1	23.29	25.33	25.9	25.22	19.86	20.92	29.39	28.64
ENSMUSG00000026270	Capn10	3.57	4.51	3.96	4.1	4.57	4.33	3.95	3.65
ENSMUSG00000058626	Capn11	0.19	0.29	0.19	0.14	0.22	0.5	0.09	0.17
ENSMUSG00000054083	Capn12	0.06	0	0	0.07	0.01	0.12	0.02	0.02
ENSMUSG00000043705	Capn13	0	0	0	0	0	0	0	0
ENSMUSG00000037326	Capn15	4.16	4.82	4.75	4.63	4.56	4.25	5.12	4.98
ENSMUSG00000026509	Capn2	53.21	53.52	50.3	51.39	45.43	44.99	47.05	46.65
ENSMUSG00000079110	Capn3	0.11	0.17	0.19	0.17	0.07	0.28	0.15	0.25
ENSMUSG00000035547	Capn5	5.52	5.58	5.01	5.8	4.34	4.87	7.68	6.99
ENSMUSG00000067276	Capn6	20.86	21.42	18.71	17.57	16.3	16.63	13.04	12.79
ENSMUSG00000021893	Capn7	11.88	14.4	12.74	13.59	12.71	12.38	11.16	11.06
ENSMUSG00000038599	Capn8	0	0.01	0	0	0	0	0.05	0
ENSMUSG00000031981	Capn9	0.02	0.06	0.02	0.02	0.16	0.27	0.05	0.12
ENSMUSG00000001794	Capns1	122.06	119.86	114.33	113.79	112.47	105.79	93.4	107.21
ENSMUSG00000078144	Capns2	0.11	0.99	0.62	0.54	0.27	0.81	0.69	0.53
ENSMUSG00000027184	Caprin1	53.58	52.24	49.15	49.81	49.58	49.51	51.49	47.72
ENSMUSG00000030309	Caprin2	0.62	0.68	0.82	0.69	0.65	0.73	0.62	0.57
ENSMUSG00000035694	Caps2	0.02	0	0	0.02	0	0	0	0
ENSMUSG00000039676	Capsl	0.06	0	0	0	0.06	0	0.06	0.06
ENSMUSG00000070372	Capza1	31.46	32.14	31.52	31.3	30.74	30.52	31.27	29.04
ENSMUSG00000015733	Capza2	31.99	33.43	30.2	29.1	30.36	28.94	32.46	29.95
ENSMUSG00000041791	Capza3	0	0	0	0	0	0	0	0
ENSMUSG00000028745	Capzb	81.09	79.03	77.42	75.94	85.29	82.03	66.84	72.41
ENSMUSG00000027556	Car1	0	0	0	0	0.04	0	0	0
ENSMUSG00000056158	Car10	0.01	0.01	0.02	0.03	0	0.01	0.02	0
ENSMUSG00000003273	Car11	2.66	1.55	1.67	1.02	1.58	1.94	1.23	1.38
ENSMUSG00000032373	Car12	0.01	0.05	0.03	0.01	0.01	0.07	0.06	0.01
ENSMUSG00000027555	Car13	6.01	6.86	7.13	5.21	12.37	11.07	8.49	7.43
ENSMUSG00000038526	Car14	0.04	0.04	0.14	0.06	0.11	0.13	0.05	0
ENSMUSG00000090236	Car15	0.36	0.68	0.44	0.43	0.34	0.65	0.61	0.8
ENSMUSG00000027562	Car2	0.16	0.21	0.09	0.11	0.07	0.13	0.14	0.29
ENSMUSG00000027559	Car3	8.32	8.92	7.3	6.33	7.55	6.18	3.92	3.97
ENSMUSG00000000805	Car4	0	0	7.57	6.32	0.05	0.03	0.06	0.03
ENSMUSG00000025317	Car5a	0	0	0	0.08	0	0	0	0
ENSMUSG00000031373	Car5b	0.67	0.65	0.97	0.84	0.78	0.9	0.97	0.78
ENSMUSG00000028972	Car6	1.97	1.37	1.98	2.28	2.39	1.52	0.77	0.45
ENSMUSG00000031883	Car7	0.03	0.14	0.09	0.22	0.22	0.07	0.06	0.1
ENSMUSG00000041261	Car8	0.41	0.41	0.84	0.71	0.49	0.55	1.52	1.85
ENSMUSG00000028463	Car9	0.57	0.37	0.43	0.33	0.67	0.59	0.5	0.41
ENSMUSG00000033170	Card10	2.02	1.67	1.84	1.36	0.72	0.89	1.54	1.94
ENSMUSG00000036526	Card11	0.01	0	0	0.02	0	0.02	0	0.01
ENSMUSG00000013483	Card14	0.15	0.04	0.1	0.15	0.07	0.11	0.08	0.1
ENSMUSG00000037960	Card19	10.94	11.25	9.83	12.03	13.27	13.53	7.14	7.78
ENSMUSG00000041849	Card6	0.54	0.37	0.33	0.43	0.4	0.35	0.37	0.35
ENSMUSG00000026928	Card9	0.07	0.02	0.05	0.02	0.14	0.09	0.08	0.03
ENSMUSG00000026017	Carf	0.61	0.63	0.59	0.65	0.6	0.66	0.44	0.47
ENSMUSG00000008393	Carhsp1	37.06	35.64	45.45	45.66	32.98	32.64	43.6	44.6
ENSMUSG00000097638	Carlr	0	0	0	0	0	0	0	0
ENSMUSG00000032185	Carm1	21.9	23.42	21.83	23.91	21.1	23.05	21.14	21.68
ENSMUSG00000021338	Carmil1	2.38	2.09	2.03	1.77	1.68	1.59	9.1	8.44
ENSMUSG00000050357	Carmil2	0.13	0.13	0.19	0.11	0.18	0.08	0.2	0.23
ENSMUSG00000022211	Carmil3	1.16	1.24	1.25	1.05	0.9	1.03	0.91	0.7
ENSMUSG00000097324	Carmn	2.42	2.53	2.24	2.03	1.79	2.16	1.96	2.17
ENSMUSG00000024726	Carnmt1	3.88	2.99	3.42	3.23	3.1	3.48	2.39	2.24
ENSMUSG00000075289	Carns1	0	0	0	0	0	0	0	0.01
ENSMUSG00000010755	Cars	18.55	20.22	18.35	19.07	18.84	19.12	21.95	21.03
ENSMUSG00000056228	Cars2	2.89	2.82	2.62	2.39	2.31	2.93	3.03	2.95
ENSMUSG00000021647	Cartpt	0	0	0	0	0	0.04	0.05	0
ENSMUSG00000043541	Casc1	0.07	0.13	0.14	0.09	0.03	0.09	0.13	0.1
ENSMUSG00000078676	Casc3	13.96	13.26	13.3	13.33	12.46	12.21	12.01	12.03
ENSMUSG00000060227	Casc4	13.37	14.14	11.86	12.08	11.98	11.42	11.04	10.68
ENSMUSG00000015189	Casd1	8.68	9.98	8.04	7.18	9.8	10.21	8.63	9.1
ENSMUSG00000031012	Cask	18.16	16.51	12.86	13.95	18.96	19.78	19.1	16.73
ENSMUSG00000033597	Caskin1	0.05	0.06	0.12	0.13	0.13	0.09	0.03	0.07
ENSMUSG00000034471	Caskin2	6.31	6.79	5.36	5.95	6.38	6.22	7.33	6.67
ENSMUSG00000025888	Casp1	1.25	0.75	1.34	0.66	2.24	1.83	4.82	4.88
ENSMUSG00000025887	Casp12	10.03	7.86	8.72	9.12	13.29	12.21	45.24	43.68
ENSMUSG00000005355	Casp14	0.1	0.27	0.02	0.05	0.18	0.09	0.07	0.07
ENSMUSG00000067882	Casp16	0.11	0	0.14	0.11	0.03	0.11	0.08	0.08
ENSMUSG00000029863	Casp2	3.28	2.78	2.71	2.86	3.02	2.87	2.92	2.58
ENSMUSG00000031628	Casp3	12.39	12.07	10.89	11.8	15.73	14.22	10.82	9.21
ENSMUSG00000033538	Casp4	1.24	0.68	2.03	1.63	6.7	6.48	10.65	9.18
ENSMUSG00000027997	Casp6	2.69	3.11	2.66	2.83	3.37	3.08	3.06	3.05
ENSMUSG00000025076	Casp7	3.29	3.09	3.38	3.21	3.92	3.42	9.45	10.13
ENSMUSG00000026029	Casp8	12.23	10.06	11.26	12.62	13.92	13.31	10.06	10.4
ENSMUSG00000028282	Casp8ap2	5.66	5.93	5.14	5.07	4.31	5.03	5.37	4.83
ENSMUSG00000028914	Casp9	4.87	5.3	6.61	7.23	5	4.51	4.87	5.03
ENSMUSG00000007122	Casq1	1.22	0.89	0.4	0.5	0.69	1.16	1.1	1.72
ENSMUSG00000027861	Casq2	2.54	2.11	2.09	1.06	1.41	1.56	1.53	2.5
ENSMUSG00000051980	Casr	0	0	0	0	0.01	0	0	0.01
ENSMUSG00000074570	Cass4	1.09	1.01	1.14	1.39	0.58	0.58	0.33	0.23
ENSMUSG00000021585	Cast	15.36	15.29	16.22	15.41	15.14	15.81	15.75	14.73
ENSMUSG00000020424	Castor1	5.6	4.08	3.87	4.12	4.32	4.02	3.79	4
ENSMUSG00000015944	Castor2	3.77	3.77	3.65	3.77	4.08	4.23	3.76	2.98
ENSMUSG00000028977	Casz1	0.05	0.13	0.04	0.06	0.08	0.12	0.12	0.11
ENSMUSG00000027187	Cat	31.02	33.48	35.8	32.72	32.3	32.11	30.3	31.22
ENSMUSG00000073650	Catip	0.33	0.38	0.19	0.32	0.36	0.34	0.31	0.21
ENSMUSG00000038498	Catsper1	0	0	0	0	0	0	0	0.03
ENSMUSG00000033486	Catsper2	0.79	0.32	0.53	0.35	0.26	0.31	0.55	0.49
ENSMUSG00000021499	Catsper3	0	0	0.04	0.08	0	0.16	0	0.04
ENSMUSG00000048003	Catsper4	0	0	0	0	0	0	0.03	0
ENSMUSG00000047014	Catsperb	0.01	0	0	0	0	0.01	0	0
ENSMUSG00000040828	Catsperd	0.36	0.35	0.49	0.53	0.3	0.27	0.6	0.54
ENSMUSG00000102483	Catspere1	0	0	0	0	0	0	0	0.02
ENSMUSG00000091476	Catspere2	0.11	0.03	0.07	0.02	0.02	0.06	0.07	0.02
ENSMUSG00000049676	Catsperg1	0.06	0.08	0.09	0.09	0.13	0.08	0.21	0.17
ENSMUSG00000049123	Catsperg2	0.01	0	0	0.01	0	0.02	0.01	0.02
ENSMUSG00000050623	Catsperz	0.32	0	0.37	0.22	0.34	0.34	0.09	0.14
ENSMUSG00000007655	Cav1	82.93	78.67	49.91	51.47	90.45	91.18	63.17	65.96
ENSMUSG00000000058	Cav2	6.16	6.13	4.24	5.08	7.16	7.66	5.72	5.35
ENSMUSG00000062694	Cav3	0.49	1.76	1.35	0.47	1.62	0.89	0.35	1.32
ENSMUSG00000004044	Cavin1	163.07	171.64	171.29	173.05	122.9	132.6	178.09	192.03
ENSMUSG00000045954	Cavin2	20.46	19.73	14.47	11.41	11.62	12.47	30.69	33.51
ENSMUSG00000037060	Cavin3	67.25	66.67	54.9	51.86	55.74	55.77	46.62	51.31
ENSMUSG00000028348	Cavin4	2.33	2.52	1.82	1.78	2.87	2.74	2.29	2.12
ENSMUSG00000035640	Cbarp	4.92	4.73	4.55	4.52	3.55	3.55	3.89	4.29
ENSMUSG00000038533	Cbfa2t2	6.17	6.36	5.84	6.35	5.72	5.46	5.63	4.84
ENSMUSG00000087034	Cbfa2t2-ps1	3.43	3.95	3.35	3.28	4.55	2.81	3.02	2.82
ENSMUSG00000006362	Cbfa2t3	0.09	0.07	0.17	0.14	0.08	0.08	0.07	0.06
ENSMUSG00000031885	Cbfb	39.51	41.34	45.1	40.1	39.1	38.22	31.36	27.91
ENSMUSG00000034342	Cbl	8.22	7.48	7.78	8.55	7.29	7.48	7.89	6.86
ENSMUSG00000022637	Cblb	5.37	5.08	10.27	10.98	6.93	7.82	10.04	9.06
ENSMUSG00000040525	Cblc	0	0.02	0.1	0.04	0.02	0.02	0.07	0.02
ENSMUSG00000024682	Cblif	0	0.1	0.14	0.07	0	0	0	0
ENSMUSG00000020659	Cbll1	3.28	3.15	3.88	3.98	3.49	3.4	4.08	3.84
ENSMUSG00000031654	Cbln1	0.26	0.43	0.5	0.3	2.31	2.54	0.23	0.35
ENSMUSG00000024647	Cbln2	0.1	0.02	0.02	0.02	0.04	0.02	0.22	0.35
ENSMUSG00000040380	Cbln3	0.06	0.05	0.02	0.07	0.02	0.03	0.26	0.07
ENSMUSG00000067578	Cbln4	0	0	0	0.02	0	0	0.02	0
ENSMUSG00000051483	Cbr1	13.16	11.23	11.57	10.05	12.77	12.44	11.07	13.84
ENSMUSG00000025150	Cbr2	0	0.11	0.31	0.04	0.28	0.69	0.09	0.4
ENSMUSG00000022947	Cbr3	11.39	13.64	10.33	9.82	13.28	9.09	11.32	11.74
ENSMUSG00000031641	Cbr4	1.79	1.79	1.73	1.78	1.86	1.92	1.62	1.56
ENSMUSG00000024039	Cbs	0.23	0.19	0.19	0.09	0.12	0.1	0.12	0.09
ENSMUSG00000024878	Cbwd1	4.06	3.96	3.63	3.52	3.94	3.49	3.21	3.22
ENSMUSG00000018666	Cbx1	15.27	15.15	13.85	13.84	13.89	14.84	13.55	12.74
ENSMUSG00000025577	Cbx2	1.98	1.92	1.63	1.83	1.22	1.56	1.42	1.36
ENSMUSG00000029836	Cbx3	5.61	4.95	5.11	4.93	4.67	4.74	4.29	3.71
ENSMUSG00000074841	Cbx3-ps1	0	0	0	0	0	0	0	0
ENSMUSG00000113565	Cbx3-ps2	0	0	0	0	0	0	0	0
ENSMUSG00000080793	Cbx3-ps3	0	0	0	0	0.29	0.29	0	0
ENSMUSG00000071294	Cbx3-ps4	0	0	0	0	0	0	0	0
ENSMUSG00000113207	Cbx3-ps5	0	0	0	0	0	0	0	0
ENSMUSG00000057886	Cbx3-ps6	0.21	0.18	0.38	0.99	0.29	0.39	0.31	0.32
ENSMUSG00000059647	Cbx3-ps7	8.14	10.9	11.12	8.09	8.54	11.45	9.97	7.9
ENSMUSG00000110887	Cbx3-ps8	0	0.27	0	0	0	0	0	0.11
ENSMUSG00000039989	Cbx4	4.37	4.16	3.48	4.16	4.12	4.25	5.53	5.1
ENSMUSG00000009575	Cbx5	17.86	17.57	16.46	16.32	13.84	14.92	14.83	13.66
ENSMUSG00000089715	Cbx6	19.24	21	17.77	17.85	16.27	17.3	19.03	18.33
ENSMUSG00000053411	Cbx7	0.67	0.86	0.63	0.87	0.57	0.69	1.43	1.61
ENSMUSG00000025578	Cbx8	1.47	1.96	1.77	1.9	1.33	1.26	1.37	1.47
ENSMUSG00000022428	Cby1	11.02	10.73	10.68	10.21	11.25	10.21	6.89	8.59
ENSMUSG00000050087	Cby3	0	0.14	0	0.15	0	0	0	0
ENSMUSG00000036686	Cc2d1a	12.04	12.4	11.25	11.69	11.53	10.26	14.29	13.67
ENSMUSG00000028582	Cc2d1b	13.59	14	13.98	13.29	12.23	12.64	12.17	11.94
ENSMUSG00000039765	Cc2d2a	4.04	4.27	3.93	3.71	3.8	4.24	3.69	3.56
ENSMUSG00000108929	Cc2d2b	0.01	0	0.04	0	0.01	0.01	0.01	0.01
ENSMUSG00000020074	Ccar1	10.45	9.76	8.99	9.04	8.87	9.89	8.7	7.52
ENSMUSG00000033712	Ccar2	11.05	12.1	12.91	13.11	11.67	12	12.28	12.9
ENSMUSG00000046318	Ccbe1	0.3	0.38	0.28	0.29	0.62	0.49	0.18	0.22
ENSMUSG00000087512	Cccd201	0	0	0	0.11	0	0	0	0.06
ENSMUSG00000063605	Ccdc102a	32.12	33.48	29.54	31.31	32.51	29.58	33.81	29.9
ENSMUSG00000020930	Ccdc103	0.3	0.37	0.3	0.26	0.6	0.2	0.21	0.62
ENSMUSG00000078442	Ccdc105	0	0.12	0.12	0	0.06	0	0.03	0
ENSMUSG00000035228	Ccdc106	0.61	0.29	0.54	0.26	0.44	0.34	0.26	0.2
ENSMUSG00000028461	Ccdc107	11.36	12.15	11.1	7.82	9.9	11.73	6.89	9.37
ENSMUSG00000071104	Ccdc110	0	0.02	0.02	0	0.04	0	0.02	0.02
ENSMUSG00000071855	Ccdc112	1.21	1.59	1.12	1.27	1.32	1.06	0.92	0.66
ENSMUSG00000036598	Ccdc113	0	0	0	0.04	0	0.08	0	0.09
ENSMUSG00000040189	Ccdc114	0.35	0.24	0.26	0.18	0.24	0.41	0.3	0.15
ENSMUSG00000042111	Ccdc115	5.86	6.3	6.28	6.13	6.57	5.78	5.17	4.79
ENSMUSG00000022768	Ccdc116	0.2	0.22	0.17	0.13	0.25	0.14	0.12	0.13
ENSMUSG00000020482	Ccdc117	4.61	5.35	5.77	4.88	5.59	4.73	5.12	3.63
ENSMUSG00000019659	Ccdc12	8.99	7.72	7.99	7.56	8.77	6.8	8.09	8.68
ENSMUSG00000031150	Ccdc120	0.86	0.91	0.91	1.26	1.14	0.79	1.27	1.3
ENSMUSG00000050625	Ccdc121	0	0	0	0	0	0	0	0
ENSMUSG00000034795	Ccdc122	3.55	3.31	2.94	3.13	3.99	3.21	3.24	2.37
ENSMUSG00000007721	Ccdc124	25.12	24.72	24.48	20.01	32.05	24.11	16.88	23.09
ENSMUSG00000048924	Ccdc125	0.83	0.87	1.26	0.97	0.89	1.16	1.01	0.83
ENSMUSG00000050786	Ccdc126	3.95	3.55	3.48	2.59	3.67	2.81	2.2	2.58
ENSMUSG00000021578	Ccdc127	7.72	7.17	7.47	6.91	6.81	7.05	6.05	5.64
ENSMUSG00000079235	Ccdc13	0	0	0.03	0.02	0.06	0.16	0.02	0.07
ENSMUSG00000004994	Ccdc130	3	3.1	2.94	2.49	2.41	3.09	3.57	3.06
ENSMUSG00000068114	Ccdc134	2.52	2.79	3.11	3.04	3.25	2.48	2.34	2.37
ENSMUSG00000029769	Ccdc136	7.32	7	6.19	6.78	5.38	5.18	5.88	5.57
ENSMUSG00000049957	Ccdc137	6.03	6.16	5.95	6	6.45	6.86	7.79	7.36
ENSMUSG00000038010	Ccdc138	0.56	0.58	0.56	0.53	0.51	0.46	0.37	0.43
ENSMUSG00000022833	Ccdc14	0.7	0.73	0.77	0.6	0.57	0.64	0.71	0.62
ENSMUSG00000044033	Ccdc141	0.62	0.61	0.59	0.58	0.5	0.45	0.65	0.65
ENSMUSG00000107499	Ccdc142	0.25	0.24	0.28	0.58	0.51	0.36	0.51	0.46
ENSMUSG00000087578	Ccdc142os	0.21	0.32	0.43	0.35	0.1	0.5	0.16	0.16
ENSMUSG00000047696	Ccdc144b	0.04	0	0.01	0	0	0.01	0	0
ENSMUSG00000064280	Ccdc146	0	0	0.02	0.11	0.02	0.05	0.19	0.05
ENSMUSG00000036641	Ccdc148	0.04	0.05	0.02	0.03	0.03	0.01	0.06	0.02
ENSMUSG00000045790	Ccdc149	2.44	2.38	2.3	2.1	1.66	1.69	2.11	2.07
ENSMUSG00000034303	Ccdc15	0.46	0.33	0.42	0.47	0.36	0.35	0.35	0.41
ENSMUSG00000025983	Ccdc150	0	0.02	0.02	0.04	0.01	0	0.01	0.01
ENSMUSG00000039632	Ccdc151	0.07	0.08	0.1	0.13	0.26	0.15	0.09	0.07
ENSMUSG00000091119	Ccdc152	2.39	3	4.37	2.33	1.74	1.99	3.03	2.3
ENSMUSG00000070306	Ccdc153	0	0	0	0	0	0	0	0
ENSMUSG00000059562	Ccdc154	0	0.02	0.02	0.04	0.04	0	0.04	0
ENSMUSG00000038292	Ccdc155	0.12	0.04	0.07	0.07	0.11	0.14	0.02	0.1
ENSMUSG00000051427	Ccdc157	4.94	4.9	5.71	5.63	4.6	4.47	5.41	5.55
ENSMUSG00000050050	Ccdc158	0.09	0.02	0.03	0.04	0.11	0.11	0.12	0.08
ENSMUSG00000006241	Ccdc159	1.51	1.46	1.26	1.3	1.35	0.94	1.65	1.92
ENSMUSG00000073207	Ccdc160	0	0	0.03	0.04	0	0.04	0.04	0
ENSMUSG00000075225	Ccdc162	0.16	0.16	0.1	0.07	0.1	0.16	0.36	0.46
ENSMUSG00000028689	Ccdc163	1.51	1.38	1.76	1.84	2.23	2.27	2.69	2.1
ENSMUSG00000098176	Ccdc166	1.19	1.14	1.35	0.86	1.12	1	1.32	1.09
ENSMUSG00000024018	Ccdc167	0.52	0.57	0.43	0.49	0.38	0.5	0.46	0.56
ENSMUSG00000048655	Ccdc169	0.03	0	0	0.02	0.03	0.02	0.07	0.05
ENSMUSG00000034035	Ccdc17	0.19	0.59	0.69	0.48	0.75	0.57	0.29	0.92
ENSMUSG00000019767	Ccdc170	0.02	0	0	0.06	0.04	0.03	0.21	0.08
ENSMUSG00000052407	Ccdc171	0.68	0.99	0.96	0.82	0.68	0.84	1.55	1.35
ENSMUSG00000025090	Ccdc172	0	0	0.05	0	0	0	0	0
ENSMUSG00000070883	Ccdc173	0.31	0.39	0.49	0.43	0.63	0.46	0.68	0.71
ENSMUSG00000034083	Ccdc174	1.73	1.92	1.94	1.68	2.06	1.63	1.72	1.68
ENSMUSG00000021086	Ccdc175	0	0.04	0.02	0	0	0	0	0
ENSMUSG00000062961	Ccdc177	0.02	0	0.01	0.02	0.02	0.03	0.01	0.01
ENSMUSG00000024306	Ccdc178	0	0	0.01	0.01	0	0.01	0	0.02
ENSMUSG00000056531	Ccdc18	0.29	0.52	0.31	0.38	0.35	0.34	0.3	0.16
ENSMUSG00000035539	Ccdc180	0	0	0	0	0	0	0.01	0
ENSMUSG00000026578	Ccdc181	2.92	3.28	2.78	3.37	3.28	2.66	4.28	3.83
ENSMUSG00000034031	Ccdc182	0	0	0	0	0	0	0	0
ENSMUSG00000026940	Ccdc183	0.11	0.05	0.15	0.05	0.09	0.14	0.11	0.19
ENSMUSG00000029875	Ccdc184	0	0.05	0	0.02	0.07	0.07	0.04	0
ENSMUSG00000043429	Ccdc185	0	0	0	0	0	0	0	0
ENSMUSG00000035173	Ccdc186	12.93	13.39	12.01	12.62	12.48	12.64	12.05	9.57
ENSMUSG00000048038	Ccdc187	0	0	0	0.01	0.01	0.01	0	0.02
ENSMUSG00000090777	Ccdc188	0	0	0	0	0	0	0	0
ENSMUSG00000057176	Ccdc189	0.32	0.28	0.39	0.4	0.34	0.66	0.27	0.41
ENSMUSG00000070532	Ccdc190	0.03	0	0.06	0	0	0.06	0.03	0
ENSMUSG00000022701	Ccdc191	1.43	1.59	1.59	1.24	1.41	1.79	1.79	1.36
ENSMUSG00000058925	Ccdc192	0	0	0	0.04	0	0	0.04	0
ENSMUSG00000108900	Ccdc194	0	0	0	0	0	0	0.13	0.1
ENSMUSG00000021850	ccdc198	0	0.05	0	0	0.03	0.03	0.01	0
ENSMUSG00000031143	Ccdc22	0.07	0.07	0.08	0.1	0.13	0.02	0.1	0.1
ENSMUSG00000078588	Ccdc24	0.22	0.19	0.35	0.16	0.2	0.19	0.27	0.26
ENSMUSG00000022035	Ccdc25	6.85	6.38	6.6	6.38	6.58	6.1	10.69	11.39
ENSMUSG00000039492	Ccdc27	0.08	0.19	0.12	0.05	0.08	0.03	0.11	0.11
ENSMUSG00000059554	Ccdc28a	1.46	1.9	1.49	1.19	1.61	2.02	1.29	1.47
ENSMUSG00000028795	Ccdc28b	2.44	2.7	2.77	2.12	2.7	1.68	2.43	3.26
ENSMUSG00000026676	Ccdc3	1.26	0.47	0.6	0.9	0.84	0.24	0.78	0.97
ENSMUSG00000028637	Ccdc30	0.13	0.19	0.1	0.09	0.1	0.14	0.12	0.08
ENSMUSG00000039983	Ccdc32	8.56	7.37	8.93	7.11	8.22	8.15	6.2	6.94
ENSMUSG00000037716	Ccdc33	0	0	0	0	0	0.02	0	0
ENSMUSG00000027160	Ccdc34	3.19	3.21	3.03	2.91	3.01	3.06	2.48	2.57
ENSMUSG00000086186	Ccdc34os	0	0	0	0	0	0	0	0
ENSMUSG00000047220	Ccdc36	0.1	0.09	0.11	0.09	0.02	0.15	0.08	0.06
ENSMUSG00000036168	Ccdc38	0.12	0.09	0.19	0.11	0.12	0.26	0.04	0.07
ENSMUSG00000027676	Ccdc39	0.5	0.57	0.59	0.38	0.53	0.54	0.57	0.45
ENSMUSG00000039963	Ccdc40	0.16	0.06	0.09	0.05	0.09	0.09	0.03	0.05
ENSMUSG00000045915	Ccdc42	0	0	0.04	0	0	0.04	0	0
ENSMUSG00000085937	Ccdc42os	0	0	0	0	0	0	0	0
ENSMUSG00000020925	Ccdc43	5.82	5.81	5.12	5.06	5.27	5.43	5.5	4.95
ENSMUSG00000078622	Ccdc47	21.66	20.75	19.48	19.01	20.37	20.25	16.93	15.58
ENSMUSG00000038127	Ccdc50	17.28	17.36	20.33	19.82	18.89	19.4	19.03	16.27
ENSMUSG00000081553	Ccdc50-ps	0	0.05	0.06	0.06	0	0	0	0
ENSMUSG00000025645	Ccdc51	3.99	3.91	4.64	3.03	3.54	3.22	2.81	2.93
ENSMUSG00000050685	Ccdc54	0	0	0	0	0	0	0	0
ENSMUSG00000048445	Ccdc57	1.26	1.08	1.49	1.3	1.26	0.92	1.53	1.67
ENSMUSG00000075229	Ccdc58	10.86	11.51	10.35	9.32	12.65	12.04	8.44	10.97
ENSMUSG00000019897	Ccdc59	7.99	8.47	8.37	8.71	8.42	7.96	8.42	7.88
ENSMUSG00000048701	Ccdc6	15.34	15.94	16.28	17.37	13.76	14.53	19.1	16.6
ENSMUSG00000043913	Ccdc60	0.04	0.02	0.03	0	0.08	0.03	0.04	0.05
ENSMUSG00000074358	Ccdc61	5.2	4.65	4.64	4.66	4.52	4.97	4.57	5.68
ENSMUSG00000061882	Ccdc62	0.34	0.33	0.25	0.27	0.22	0.25	0.15	0.24
ENSMUSG00000043036	Ccdc63	0.06	0.08	0.03	0.03	0.02	0.02	0.06	0.06
ENSMUSG00000003354	Ccdc65	0.14	0.27	0.13	0.25	0.43	0.41	0.17	0.09
ENSMUSG00000046753	Ccdc66	3.81	3.88	3.86	3.39	3.01	4.01	2.89	2.86
ENSMUSG00000038903	Ccdc68	0.19	0.12	0.36	0.16	0.26	0.62	0.33	0.41
ENSMUSG00000049588	Ccdc69	0.22	0.22	0.31	0.06	0.32	0.23	0.34	0.22
ENSMUSG00000017049	Ccdc70	0	0	0	0	0.05	0	0	0
ENSMUSG00000049305	Ccdc71	11.82	9.88	12.93	10.52	12.02	12.04	10.68	12.73
ENSMUSG00000090946	Ccdc71l	3.82	5.17	5.99	5.15	5.47	5.76	4.98	4.97
ENSMUSG00000045106	Ccdc73	0.5	0.27	0.18	0.15	0.36	0.43	0.15	0.35
ENSMUSG00000041617	Ccdc74a	2.09	2.24	1.64	1.4	0.84	1.77	1.77	1.6
ENSMUSG00000030177	Ccdc77	1.28	1.34	0.96	1.16	1.28	1.19	1.1	0.79
ENSMUSG00000071202	Ccdc78	0.13	0.21	0.34	0.13	0.1	0.05	0.19	0.06
ENSMUSG00000025808	Ccdc7a	0.01	0.02	0	0.02	0.02	0.02	0	0
ENSMUSG00000056018	Ccdc7b	0	0.02	0	0	0.02	0.07	0.05	0
ENSMUSG00000041117	Ccdc8	7.05	7.29	7.32	7.3	6.86	7.65	4.25	4.18
ENSMUSG00000022665	Ccdc80	164.57	166.72	144.19	147.06	163.25	155.78	108.59	103.12
ENSMUSG00000039391	Ccdc81	0	0	0	0	0.02	0	0	0.02
ENSMUSG00000079084	Ccdc82	3.93	4.13	3.45	3.88	3.25	3.49	4.46	4.14
ENSMUSG00000030617	Ccdc83	0.02	0	0	0	0	0	0.04	0
ENSMUSG00000043923	Ccdc84	1.72	1.9	1.6	1.55	2.1	1.62	2.48	2.3
ENSMUSG00000032878	Ccdc85a	0.07	0.08	0.01	0	0.19	0.11	0.05	0.06
ENSMUSG00000095098	Ccdc85b	5.63	4.84	5.77	6.07	6.68	6.4	4.52	4.93
ENSMUSG00000084883	Ccdc85c	1.21	0.99	1.07	1.12	1.28	1.37	1.42	1.39
ENSMUSG00000024732	Ccdc86	3.52	3.58	3.82	3.53	4.14	4.26	4.24	4.72
ENSMUSG00000067872	Ccdc87	0.13	0.05	0.12	0.17	0.12	0.03	0.15	0.04
ENSMUSG00000032740	Ccdc88a	5.24	5.3	4.7	5.24	4.44	5.25	4.26	3.34
ENSMUSG00000047810	Ccdc88b	0.14	0.04	0.01	0.05	0.06	0.03	0.07	0.09
ENSMUSG00000021182	Ccdc88c	0.17	0.23	0.21	0.2	0.13	0.14	0.08	0.13
ENSMUSG00000044362	Ccdc89	0.3	0.52	0.4	0.34	0.36	0.23	0.11	0.34
ENSMUSG00000041375	Ccdc9	8.66	9.33	9.84	9.21	8.81	8.99	9.52	9.59
ENSMUSG00000030613	Ccdc90b	17.85	15.19	15.63	13.58	16.29	17.25	13.06	15.89
ENSMUSG00000030301	Ccdc91	13.58	13.48	14.26	11.69	14.26	13.16	12.05	13.95
ENSMUSG00000037979	Ccdc92	0.92	0.95	0.38	0.56	0.61	0.57	0.96	0.76
ENSMUSG00000069814	Ccdc92b	0	0.01	0.03	0.07	0.03	0	0	0.03
ENSMUSG00000026339	Ccdc93	7.14	6.94	6.15	7.1	6.86	7.06	6.32	6.88
ENSMUSG00000050677	Ccdc96	0.06	0.33	0.22	0.11	0.24	0.23	0.05	0.08
ENSMUSG00000002608	Ccdc97	10.7	11.55	11.16	12.17	11.53	11.15	11.27	10.96
ENSMUSG00000045838	Ccdc9b	5.99	5.38	3.23	4.07	5.66	5.54	5.38	5.25
ENSMUSG00000047025	Ccer1	0	0	0	0	0	0	0	0
ENSMUSG00000096257	Ccer2	0.54	0.05	0	0	0	0.15	0.11	0.28
ENSMUSG00000040312	Cchcr1	4.88	5.58	5.41	5.91	4.96	5.11	5.67	6.13
ENSMUSG00000070999	Ccin	0.06	0.18	0.05	0.11	0.08	0.14	0.36	0.09
ENSMUSG00000032532	Cck	18.35	10.82	10.6	9.39	15.18	15.4	16.08	17.42
ENSMUSG00000029193	Cckar	0.03	0	0.03	0.01	0.01	0	0.02	0.02
ENSMUSG00000030898	Cckbr	0	0	0	0	0	0	0	0
ENSMUSG00000020702	Ccl1	0	0	0	0.02	0	0	0.02	0
ENSMUSG00000020676	Ccl11	4.42	4.23	288.57	248.11	23.41	21.32	12.96	16.66
ENSMUSG00000035352	Ccl12	0	0.19	0.58	0.51	0.6	0.2	0.11	1.54
ENSMUSG00000031780	Ccl17	0	0.29	0	0	0	0	0.45	0
ENSMUSG00000071005	Ccl19	0	0	0	0	0	0	0	0
ENSMUSG00000094661	Ccl19	0	0	0	0	0	0	0	0
ENSMUSG00000082902	Ccl19-ps1	0	0	0	0	0	0	0	0
ENSMUSG00000094162	Ccl19-ps3	0	0	0	0	0	0	0	0
ENSMUSG00000035385	Ccl2	44.99	38.8	226.87	199.8	227.48	198.98	427.3	563.2
ENSMUSG00000026166	Ccl20	0	0	0	0	0.26	0.11	0	0.08
ENSMUSG00000094686	Ccl21a	0	0	0	0	0	0	0	0
ENSMUSG00000095320	Ccl21a	0	0	0	0	0	0	0	0.15
ENSMUSG00000095675	Ccl21b	0	0	0	0	0	0	0	0
ENSMUSG00000096271	Ccl21b	0	0	0	0	0	0	0	0
ENSMUSG00000096873	Ccl21b	0	0	0	0	0	0	0	0
ENSMUSG00000094121	Ccl21c	0	0	0	0	0	0	0	0
ENSMUSG00000031779	Ccl22	0	0	0	0	0	0	0	0
ENSMUSG00000004814	Ccl24	0	0	0.04	0.13	0	0	0	0
ENSMUSG00000023235	Ccl25	0.87	0.86	0.71	0.83	0.8	0.81	0.85	0.88
ENSMUSG00000070464	Ccl26	0	0	0	0	0	0	0	0
ENSMUSG00000093828	Ccl27	0	0	0	0	0	0	0	0
ENSMUSG00000095247	Ccl27	0	0	0	0.15	0	0	0	0
ENSMUSG00000073888	Ccl27a	1.6	1.72	0.96	1.08	2.12	1.98	1.12	1.86
ENSMUSG00000096826	Ccl27b	0.27	0	0	0	0	0	0	0
ENSMUSG00000074715	Ccl28	0.34	0.22	0.42	0.24	0.29	0.3	0.26	0.16
ENSMUSG00000000982	Ccl3	0.59	0.26	0.07	0.14	0.14	0	0.23	0.08
ENSMUSG00000018930	Ccl4	0	0.23	0.24	0	0.16	0	0.18	0
ENSMUSG00000035042	Ccl5	0.3	0	0.33	0.34	0.45	0.79	4.65	4.17
ENSMUSG00000018927	Ccl6	0.13	0.06	0.2	0.12	0	0.27	0.03	0.07
ENSMUSG00000035373	Ccl7	82.16	62.46	304.14	272.23	267.23	211.28	350.24	394.86
ENSMUSG00000009185	Ccl8	10.24	5.55	42.86	38.49	38.88	28.01	96.4	118.03
ENSMUSG00000019122	Ccl9	0.47	0.34	0.92	0.64	0.69	0.6	0.17	0.21
ENSMUSG00000000378	Ccm2	16.65	17.95	17.82	16.51	17.11	14.81	13.96	17.32
ENSMUSG00000027474	Ccm2l	0.12	0.08	0.04	0.11	0.13	0.04	0.12	0.02
ENSMUSG00000028195	Ccn1	213.75	204.93	210.25	197.44	266.15	275.63	185.08	199.97
ENSMUSG00000019997	Ccn2	110.74	121.48	100.4	91.64	106.43	116.31	78.61	116.54
ENSMUSG00000037362	Ccn3	124.45	143.57	98.46	100.14	80.15	81	33.15	34.22
ENSMUSG00000005124	Ccn4	130.72	130.37	72.07	74.03	123.2	123.79	66.2	63.12
ENSMUSG00000027656	Ccn5	9.79	9.05	5.38	6.49	16.95	13.9	14.97	16.1
ENSMUSG00000062074	Ccn6	0.16	0	0	0.15	0.15	0	0.16	0.17
ENSMUSG00000027793	Ccna1	0.12	0.03	0.06	0	0.06	0.03	0	0.06
ENSMUSG00000027715	Ccna2	12.93	12.2	11.42	11.01	9.15	9.98	7.61	7.37
ENSMUSG00000041431	Ccnb1	7.96	7.1	6.2	6.64	6.35	5.14	4.6	5.36
ENSMUSG00000071470	Ccnb1ip1	0	0	0	0.03	0	0	0	0
ENSMUSG00000048574	Ccnb1-ps	1.19	0.7	0.44	0.68	1.41	0.67	0.99	0.82
ENSMUSG00000032218	Ccnb2	17.87	16.37	15.05	18.04	13.92	11.29	11.39	11.96
ENSMUSG00000083718	Ccnb2-ps	0.47	0.61	0.39	0.43	0.47	0.56	0.45	0.38
ENSMUSG00000051592	Ccnb3	0	0	0	0	0	0	0	0
ENSMUSG00000028252	Ccnc	3.8	3.96	3.6	3.33	4.25	3.58	3.8	2.76
ENSMUSG00000070348	Ccnd1	31.14	29.82	25.26	23.97	17.01	18.71	31.47	33.5
ENSMUSG00000000184	Ccnd2	66.34	69.88	54.81	54.6	50.21	56.69	59.37	54.48
ENSMUSG00000034165	Ccnd3	14.79	14.49	11.91	11.87	11.63	11.35	13.57	15.12
ENSMUSG00000080708	Ccnd3-ps	0	0	0	0.06	0	0	0	0
ENSMUSG00000023572	Ccndbp1	7.3	7.88	8.8	7.88	8.98	7.68	8.05	8.23
ENSMUSG00000002068	Ccne1	6.65	5.06	5.2	5.53	5.71	5.09	4.18	4.2
ENSMUSG00000028212	Ccne2	2.38	2.69	3.01	2.65	2.11	2.35	1.74	0.96
ENSMUSG00000072082	Ccnf	1.6	1.61	1.21	1.61	1.35	1.5	1.02	1.13
ENSMUSG00000020326	Ccng1	69.32	70.52	65.35	58.92	55.78	57.93	66.7	60.76
ENSMUSG00000029385	Ccng2	6.44	6.77	6.48	6.19	7.37	7.14	7.57	7.34
ENSMUSG00000021548	Ccnh	9.4	11.69	11.56	9.74	10.59	9.79	8.79	9.1
ENSMUSG00000063015	Ccni	41.61	44.2	45.03	40.61	38.49	39.43	36.41	32.97
ENSMUSG00000025010	Ccnj	1.71	1.84	2.08	1.91	1.56	1.66	1.85	2.11
ENSMUSG00000044707	Ccnjl	0.04	0.16	0.17	0.14	0.23	0	0.15	0.15
ENSMUSG00000021258	Ccnk	11.84	12.06	12.81	14.04	10.99	11.88	13.47	13.65
ENSMUSG00000027829	Ccnl1	11.15	10.85	12.88	12.44	11.44	11.32	12.55	11.12
ENSMUSG00000029068	Ccnl2	19.27	23.13	22.86	20.87	22.4	22.56	23.31	21.95
ENSMUSG00000042417	Ccno	0.29	0.58	0.18	0.09	0.54	0.63	0.59	0.44
ENSMUSG00000049489	Ccnq	9.95	10.12	11.05	9.3	10.33	9	11.27	10.83
ENSMUSG00000011960	Ccnt1	6.49	6.14	6.18	5.89	5.61	6.21	5.82	5.71
ENSMUSG00000026349	Ccnt2	6.26	6.84	6.24	6.05	5.72	6.02	6.83	7.02
ENSMUSG00000024286	Ccny	21.33	21.63	21.7	21.47	20.71	21.32	18.77	17.75
ENSMUSG00000070871	Ccnyl1	10.71	10.36	10.99	10.37	11.98	12.05	10.87	11.09
ENSMUSG00000033904	Ccp110	2.97	2.93	2.73	2.81	2.76	2.83	2.64	2.61
ENSMUSG00000034563	Ccpg1	1.57	1.29	1.29	1.37	1.27	1.3	1.37	1.56
ENSMUSG00000086158	Ccpg1os	0.59	0.35	0.56	0.84	0.71	0.76	0.55	0.98
ENSMUSG00000025804	Ccr1	0	0.02	0.02	0.04	0.04	0	0.02	0.06
ENSMUSG00000044052	Ccr10	0.63	0.49	0.12	0.85	0.31	0.22	0.27	0.07
ENSMUSG00000064039	Ccr1l1	0	0	0	0.05	0	0	0	0
ENSMUSG00000049103	Ccr2	0	0	0	0	0.01	0	0.02	0
ENSMUSG00000035448	Ccr3	0	0	0	0	0.03	0.03	0	0
ENSMUSG00000047898	Ccr4	0.02	0	0.02	0	0	0.02	0.02	0.08
ENSMUSG00000079227	Ccr5	0.01	0.01	0.07	0.02	0.04	0.01	0.04	0.01
ENSMUSG00000040899	Ccr6	0	0	0	0	0	0	0	0
ENSMUSG00000037944	Ccr7	0	0.03	0	0.06	0	0.03	0	0
ENSMUSG00000042262	Ccr8	0	0	0	0.05	0	0	0	0
ENSMUSG00000029530	Ccr9	0.02	0.02	0.02	0.01	0.02	0.01	0.01	0.04
ENSMUSG00000043953	Ccrl2	0.24	0.29	0.22	0.17	0.16	0.17	4.44	3.38
ENSMUSG00000034108	Ccs	14.2	15.77	14.95	14.52	12.65	15.4	11.32	14.41
ENSMUSG00000031971	Ccsap	1.67	1.71	1.84	1.91	1.43	1.93	1.63	2.19
ENSMUSG00000039578	Ccser1	0.02	0.02	0.09	0.03	0.02	0.09	0.04	0.07
ENSMUSG00000058690	Ccser2	8.6	8.13	8.11	7.7	7.05	7.52	8.48	7.84
ENSMUSG00000034024	Cct2	115.37	113.17	107.21	106.35	118.9	114.27	98.43	100.57
ENSMUSG00000001416	Cct3	28.42	27.49	26.43	26.9	30.04	29.18	27.05	26.78
ENSMUSG00000083937	Cct3-ps1	0.03	0	0.03	0	0	0	0	0
ENSMUSG00000007739	Cct4	62.43	62.43	59.75	59.23	59.8	55.05	59.96	59.28
ENSMUSG00000022234	Cct5	94.5	98.65	95.92	95.38	95.43	92.94	89.06	97.03
ENSMUSG00000029447	Cct6a	47.45	48.36	48.4	45.44	50.25	46.68	40.53	37.73
ENSMUSG00000020698	Cct6b	0.24	0.08	0.06	0.2	0.14	0.26	0.03	0.13
ENSMUSG00000030007	Cct7	28.86	27.65	26.25	26.11	30.54	28.44	25.2	26.02
ENSMUSG00000025613	Cct8	80.98	84.39	82.5	80.39	80.31	77.23	67.11	70.11
ENSMUSG00000038044	Cct8l1	0.09	0	0	0	0	0.08	0.03	0.09
ENSMUSG00000029617	Ccz1	9.75	11.82	10.2	10.44	11.24	10.59	12.31	12.38
ENSMUSG00000086564	Cd101	0	0	0.02	0	0	0	0	0
ENSMUSG00000046186	Cd109	14.2	12.97	11.92	12.85	10.29	9.83	12.04	12.12
ENSMUSG00000051439	Cd14	1.22	1.61	0.57	0.85	3.18	2.84	0.94	1.26
ENSMUSG00000025510	Cd151	16.12	16.09	21.52	21.01	16.45	15.47	19.6	22.15
ENSMUSG00000038304	Cd160	0.11	0.17	0.24	0.1	0.06	0.08	0.15	0
ENSMUSG00000008845	Cd163	0.01	0	0.01	0	0.01	0.01	0	0.01
ENSMUSG00000025461	Cd163l1	0	0	0	0	0	0	0.02	0
ENSMUSG00000019818	Cd164	91.17	89.09	98.25	92.28	90.25	92.99	96.17	79.81
ENSMUSG00000028865	Cd164l2	0	0	0.03	0	0.03	0	0	0.03
ENSMUSG00000052212	Cd177	0	0	0	0	0	0	0	0
ENSMUSG00000021624	Cd180	0.06	0.03	0.02	0.01	0.06	0.01	0.15	0.14
ENSMUSG00000030724	Cd19	0	0	0	0	0	0	0	0
ENSMUSG00000028076	Cd1d1	3.47	4.93	5.36	3.8	7.5	6.68	7.85	8.66
ENSMUSG00000041750	Cd1d2	0	0	0	0.07	0	0.07	0.23	0.04
ENSMUSG00000027863	Cd2	0	0	0	0	0	0	0	0
ENSMUSG00000022661	Cd200	0.1	0.06	0.13	0.11	0.19	0.16	0.21	0.14
ENSMUSG00000022667	Cd200r1	0.08	0.06	0.03	0.03	0.02	0.03	0.03	0
ENSMUSG00000090176	Cd200r2	0	0	0	0.03	0	0	0	0.03
ENSMUSG00000036172	Cd200r3	0.02	0	0	0	0.03	0.01	0	0
ENSMUSG00000062082	Cd200r4	0.03	0.05	0.08	0	0.03	0.03	0.45	0.66
ENSMUSG00000034783	Cd207	0	0	0	0	0	0	0	0
ENSMUSG00000031494	Cd209a	0	0	0	0	0	0	0	0
ENSMUSG00000065987	Cd209b	0	0	0	0	0	0	0	0
ENSMUSG00000040165	Cd209c	0	0	0	0	0	0	0	0
ENSMUSG00000031495	Cd209d	0.06	0	0	0	0	0	0	0
ENSMUSG00000040197	Cd209e	0	0	0	0	0	0	0	0
ENSMUSG00000051906	Cd209f	0	0	0	0	0	0	0	0
ENSMUSG00000079168	Cd209g	0	0	0	0.03	0	0	0	0
ENSMUSG00000030577	Cd22	0	0	0.04	0.03	0	0	0	0
ENSMUSG00000034028	Cd226	0	0	0	0	0.01	0.02	0	0
ENSMUSG00000004709	Cd244a	0	0	0	0.01	0	0	0	0
ENSMUSG00000005763	Cd247	0	0.01	0.04	0.02	0	0.01	0.01	0.04
ENSMUSG00000056481	Cd248	126.61	136.06	155.72	142.38	105.42	108.06	124.51	113.73
ENSMUSG00000047139	Cd24a	3.97	4.22	4.78	4.94	4.19	3.66	1.84	1.73
ENSMUSG00000030336	Cd27	0.02	0.17	0.25	0.07	0.14	0.05	0.3	0.3
ENSMUSG00000016496	Cd274	0.74	0.43	0.93	0.92	0.67	0.81	76.06	72.57
ENSMUSG00000035914	Cd276	27.8	27.99	35.98	34.57	26.94	26.52	19.58	18.58
ENSMUSG00000026012	Cd28	0.02	0	0	0.02	0	0.02	0	0
ENSMUSG00000061665	Cd2ap	4.14	4.08	4.18	4.02	3.8	3.74	5.71	4.75
ENSMUSG00000042502	Cd2bp2	20.29	21.21	17.79	19.87	20.16	19.76	20.79	21.92
ENSMUSG00000034652	Cd300a	0.04	0	0.03	0	0	0.02	0.04	0.06
ENSMUSG00000058728	Cd300c	0	0.05	0.05	0	0.05	0.1	0	0
ENSMUSG00000044811	Cd300c2	0	0	0.08	0	0.08	0.25	0.05	0.42
ENSMUSG00000048498	Cd300e	0.05	0	0	0	0	0	0	0
ENSMUSG00000063193	Cd300lb	0.02	0.1	0.09	0.13	0.11	0.04	0.04	0.02
ENSMUSG00000034641	Cd300ld	0.04	0	0	0.04	0	0.04	0.02	0
ENSMUSG00000089753	Cd300ld2	0	0	0	0	0	0	0	0
ENSMUSG00000069607	Cd300ld3	0	0	0	0	0	0	0	0
ENSMUSG00000069609	Cd300ld4	0	0	0	0	0	0	0	0
ENSMUSG00000089722	Cd300ld5	0	0	0	0	0	0	0	0
ENSMUSG00000047798	Cd300lf	0	0	0.03	0	0.01	0	0.05	0
ENSMUSG00000017309	Cd300lg	0	0	0	0	0	0.02	0	0
ENSMUSG00000060703	Cd302	19.54	19.32	22.63	19.07	31.88	30.96	18.75	20.18
ENSMUSG00000002308	Cd320	4.44	3.95	4.49	3.76	6.98	6.28	4.56	4.58
ENSMUSG00000004609	Cd33	0.04	0.03	0.03	0.04	0.05	0.11	0.01	0.05
ENSMUSG00000016494	Cd34	2.5	2.38	7.75	6.82	1.4	1.53	2.5	2.26
ENSMUSG00000002944	Cd36	1.73	1.22	1.56	1.88	1.22	1.44	0.82	0.71
ENSMUSG00000030798	Cd37	0.05	0.14	0.15	0.08	0.05	0.03	0.02	0.02
ENSMUSG00000029084	Cd38	0.97	0.52	0.36	0.53	0.87	1.35	1.25	1.09
ENSMUSG00000032094	Cd3d	0	0	0	0	0	0	0	0
ENSMUSG00000032093	Cd3e	0	0	0	0	0.01	0	0.01	0
ENSMUSG00000047649	Cd3eap	6.14	7.08	6.16	6.63	7.33	6.24	5.05	6.1
ENSMUSG00000002033	Cd3g	0	0	0.02	0	0	0.03	0	0
ENSMUSG00000023274	Cd4	0	0	0	0	0.01	0.01	0	0
ENSMUSG00000017652	Cd40	1.6	1.4	1.68	1.55	2.11	2.24	1.21	1.59
ENSMUSG00000031132	Cd40lg	0	0	0	0	0	0	0	0
ENSMUSG00000005087	Cd44	30.78	30.48	25.19	23.78	28.59	31.51	28.21	28.62
ENSMUSG00000016493	Cd46	0.16	0.24	0.29	0.19	0.21	0.31	0.36	0.16
ENSMUSG00000055447	Cd47	25.25	23.79	39.48	40.51	36.6	37.96	42.11	34.69
ENSMUSG00000015355	Cd48	0.05	0	0.31	0	0.09	0.09	0.05	0
ENSMUSG00000024669	Cd5	0	0	0	0	0	0.02	0	0.01
ENSMUSG00000000682	Cd52	0	0	0	0	0.05	0	0	0.25
ENSMUSG00000040747	Cd53	0.33	0.49	1.82	1.34	0.71	0.37	0.67	0.47
ENSMUSG00000026399	Cd55	5.87	6.38	9.6	8.49	5.5	5.15	5.49	4.85
ENSMUSG00000026401	Cd55b	0	0	0	0	0	0	0	0
ENSMUSG00000032679	Cd59a	1.48	1.15	0.6	0.9	0.92	0.78	1.25	1.3
ENSMUSG00000068686	Cd59b	0.39	0.27	0.36	0.25	0.25	0.42	0.4	0.18
ENSMUSG00000015854	Cd5l	0.03	0.12	0.15	0.08	0.05	0	0	0
ENSMUSG00000024670	Cd6	0	0	0	0.01	0	0	0.01	0
ENSMUSG00000025351	Cd63	194.93	177.62	185.43	173.27	221	189.93	151.49	181.72
ENSMUSG00000085939	Cd63-ps	76.06	68.49	77.53	69.99	91.13	78.03	57.09	67.18
ENSMUSG00000018774	Cd68	1.36	1.74	1.03	1.91	2.39	1.55	2.03	1.59
ENSMUSG00000030156	Cd69	0.03	0	0	0	0.02	0.02	0	0.1
ENSMUSG00000025163	Cd7	0	0	0	0	0	0	0	0
ENSMUSG00000019489	Cd70	0	0	0	0	0	0	0	0
ENSMUSG00000028459	Cd72	0.17	0.1	0.2	0.16	0.23	0.09	0.1	0.1
ENSMUSG00000024610	Cd74	1.93	1.6	1.3	1.66	7.24	6.79	508.24	561.79
ENSMUSG00000003379	Cd79a	0.08	0.07	0.11	0.22	0.07	0.15	0.08	0.04
ENSMUSG00000040592	Cd79b	0.08	0	0	0	0.22	0	0	0
ENSMUSG00000075122	Cd80	0.49	0.51	0.34	0.37	0.54	0.35	0.25	0.41
ENSMUSG00000037706	Cd81	130.48	128.57	163.83	155.59	108.2	108.45	118.6	131.89
ENSMUSG00000027215	Cd82	7.51	7.6	8.08	8.47	7.16	6.83	9.53	10.23
ENSMUSG00000015396	Cd83	0	0	0.14	0	0	0	0.09	0
ENSMUSG00000038147	Cd84	0.02	0.07	0.18	0.02	0.06	0.08	0	0.03
ENSMUSG00000022901	Cd86	0	0	0	0	0	0	0.05	0.06
ENSMUSG00000053977	Cd8a	0	0.03	0	0	0.01	0	0	0
ENSMUSG00000053044	Cd8b1	0	0	0	0	0	0	0	0.04
ENSMUSG00000030342	Cd9	69.96	64.57	82.23	78.32	69.95	61.02	78.31	83.97
ENSMUSG00000027435	Cd93	0.3	0.16	0.08	0.12	0.1	0.23	0.33	0.13
ENSMUSG00000022657	Cd96	0.1	0.05	0.02	0.02	0.02	0.1	0.03	0.13
ENSMUSG00000035776	Cd99l2	12.64	13.16	13.6	12.77	12.07	12	14.33	13.5
ENSMUSG00000092193	Cd9-ps	0	0	0	0	0	0	0	0
ENSMUSG00000028755	Cda	0	0.05	0.1	0.21	0.1	0.1	0	0.06
ENSMUSG00000021982	Cdadc1	3.9	3.93	3.68	3.5	3.45	3.74	3.11	3.24
ENSMUSG00000027284	Cdan1	1.74	2.23	1.95	2.08	1.62	1.65	1.9	1.88
ENSMUSG00000039128	Cdc123	15.52	15.15	15.74	13.92	14.97	15.54	12.33	12.7
ENSMUSG00000033502	Cdc14a	0.24	0.22	0.17	0.16	0.2	0.18	0.26	0.28
ENSMUSG00000033102	Cdc14b	2.24	2.56	2.44	2.24	2.39	2.52	2.48	2.39
ENSMUSG00000038416	Cdc16	42.42	41.38	45.97	46.52	44.27	41.47	32.83	33.65
ENSMUSG00000006398	Cdc20	17.6	22.07	17.21	18.17	16.17	15.07	15.14	14
ENSMUSG00000078926	Cdc20b	0	0	0	0.06	0.03	0	0	0
ENSMUSG00000024370	Cdc23	9.45	9.71	9.24	9.77	8.6	9.08	8.03	8.07
ENSMUSG00000032477	Cdc25a	2.58	2.37	2.83	2.53	2.69	2.17	1.91	2.48
ENSMUSG00000027330	Cdc25b	5.14	5.46	5.72	5.8	3.62	4.1	4.07	4.01
ENSMUSG00000044201	Cdc25c	1.06	1.07	1.15	1.12	0.72	0.78	0.81	0.54
ENSMUSG00000066149	Cdc26	4.02	4.24	3.8	4.2	4.74	4.56	3.93	4.17
ENSMUSG00000020687	Cdc27	19.89	21.57	18.41	17.83	18.26	18.68	16.35	14.81
ENSMUSG00000020307	Cdc34	16.9	21.13	17.27	18.61	20.61	17.28	17.77	21.28
ENSMUSG00000020870	Cdc34b	0.05	0	0	0	0	0	0	0
ENSMUSG00000019471	Cdc37	25.71	24.5	24.65	23.8	24.64	24.84	22.01	25.07
ENSMUSG00000024780	Cdc37l1	6.01	5.89	5.89	5.47	5.54	5.77	5.6	4.76
ENSMUSG00000038446	Cdc40	4.97	4.9	4.89	4.58	5.06	4.59	4.93	4.74
ENSMUSG00000006699	Cdc42	152.28	147.19	147.71	136.2	139.26	139.42	124.75	111.14
ENSMUSG00000026490	Cdc42bpa	6.6	6.26	5.59	6.05	5.48	5.57	5.76	4.81
ENSMUSG00000021279	Cdc42bpb	24.6	24.46	24.94	29.01	23.66	24.18	26.09	24.32
ENSMUSG00000024769	Cdc42bpg	0.01	0	0	0.01	0.01	0.02	0	0
ENSMUSG00000049521	Cdc42ep1	8.24	6.64	6.75	6.49	9.1	8.84	7.29	8.54
ENSMUSG00000045664	Cdc42ep2	6.82	5.9	10.98	13	5.12	5.23	6.03	6.99
ENSMUSG00000036533	Cdc42ep3	43.21	39.43	34.97	33.13	25.23	25.13	35.51	37.04
ENSMUSG00000041598	Cdc42ep4	15.69	14.29	14.81	15.67	14.24	13.43	16.89	17.44
ENSMUSG00000063838	Cdc42ep5	21.2	19.85	18.82	18.19	17.88	17.32	17.59	21.9
ENSMUSG00000046722	Cdc42se1	20.15	19.6	21.86	22.34	21.04	20.86	17.68	18.51
ENSMUSG00000052298	Cdc42se2	10.86	13.58	11.85	12.58	11.01	11.42	16.97	16.36
ENSMUSG00000000028	Cdc45	3.08	2.96	2.7	2.98	3.13	3.16	2.31	2.52
ENSMUSG00000023932	Cdc5l	13.72	13.92	14.41	13.95	13.78	12.03	13.08	12.17
ENSMUSG00000017499	Cdc6	1.57	1.58	1.07	1.55	1.42	1.2	1.01	1.35
ENSMUSG00000029283	Cdc7	5.05	4.07	5.25	5.8	5.06	5.36	3.39	3.13
ENSMUSG00000026361	Cdc73	2.68	2.76	2.9	2.72	2.71	2.8	2.57	2.17
ENSMUSG00000048922	Cdca2	2.29	2.52	1.88	2.35	1.66	2.01	1.49	1.27
ENSMUSG00000023505	Cdca3	6.41	6.89	7.24	5.93	6.86	5.13	4.47	4.11
ENSMUSG00000047832	Cdca4	10.68	11.62	12.08	10.28	9.99	9.84	10.08	10.58
ENSMUSG00000024791	Cdca5	2.32	3.5	2.79	1.87	2.59	2.64	2.15	1.94
ENSMUSG00000055612	Cdca7	3.7	3.18	3.12	3.08	3.4	3.68	2.68	2.13
ENSMUSG00000021175	Cdca7l	1.94	1.76	1.71	1.54	1.5	1.54	3.84	4.05
ENSMUSG00000028873	Cdca8	4.22	3.89	3.53	4.46	3.72	3.26	2.31	2.43
ENSMUSG00000035498	Cdcp1	0.06	0.1	0.05	0.09	0.01	0.04	0.15	0.17
ENSMUSG00000047636	Cdcp2	0	0	0	0	0	0	0	0
ENSMUSG00000000303	Cdh1	0.26	0.24	0.42	0.36	0.29	0.26	0.29	0.61
ENSMUSG00000022321	Cdh10	0.09	0.1	0.08	0.05	0.17	0.11	0.11	0.08
ENSMUSG00000031673	Cdh11	111.1	112.18	76.31	78.72	84.24	83.68	132.6	119.44
ENSMUSG00000040452	Cdh12	0	0.01	0	0.01	0.03	0.02	0	0
ENSMUSG00000031841	Cdh13	1.74	1.76	2.28	2.18	1.49	1.33	1.92	2.07
ENSMUSG00000031962	Cdh15	0.23	0.61	0.42	0.3	0.35	0.48	0.55	0.49
ENSMUSG00000031881	Cdh16	0.06	0.03	0.03	0.07	0.01	0.01	0.06	0.03
ENSMUSG00000028217	Cdh17	0.04	0.04	0.07	0.01	0.07	0.07	0.01	0.08
ENSMUSG00000040420	Cdh18	0.01	0	0.02	0	0.08	0.02	0.04	0
ENSMUSG00000047216	Cdh19	0.94	0.98	1.01	0.89	0.84	0.85	0.97	0.61
ENSMUSG00000024304	Cdh2	6.02	5.8	4.44	4.83	6.66	7.58	5.89	5.66
ENSMUSG00000050840	Cdh20	0	0.01	0	0	0.04	0.05	0	0.07
ENSMUSG00000053166	Cdh22	0.02	0	0.01	0.01	0.06	0.01	0.03	0
ENSMUSG00000012819	Cdh23	0.03	0.03	0.01	0.05	0.03	0.04	0.04	0.05
ENSMUSG00000059674	Cdh24	1.19	1.71	1.01	1.22	1.2	1.02	1.33	0.79
ENSMUSG00000039155	Cdh26	1.53	1.24	0.85	0.58	0.3	0.29	0.62	0.61
ENSMUSG00000061048	Cdh3	13.88	15.26	9.05	10.34	6.58	6.31	7.47	6.88
ENSMUSG00000000305	Cdh4	2.36	2.52	1.78	1.94	1.01	1.03	1.72	2.17
ENSMUSG00000031871	Cdh5	0.81	0.72	0.89	0.52	1.17	1.03	0.98	0.76
ENSMUSG00000039385	Cdh6	0.49	0.5	1.2	1.64	0.72	0.67	1.36	0.99
ENSMUSG00000026312	Cdh7	0.05	0	0.02	0.03	0.02	0.02	0.02	0
ENSMUSG00000036510	Cdh8	0.79	0.76	0.38	0.3	0.44	0.36	0.17	0.31
ENSMUSG00000025370	Cdh9	0.03	0.06	0.01	0.03	0.09	0.11	0.15	0.12
ENSMUSG00000021803	Cdhr1	0	0.01	0.02	0.01	0.02	0.09	0.11	0.12
ENSMUSG00000034918	Cdhr2	0	0.01	0	0	0.01	0	0.04	0
ENSMUSG00000035860	Cdhr3	0.01	0.04	0.01	0.04	0.01	0.01	0	0.03
ENSMUSG00000032595	Cdhr4	0.2	0.42	0.39	0.32	0.4	0.26	0.66	0.86
ENSMUSG00000025497	Cdhr5	0.04	0	0.02	0.02	0	0	0	0
ENSMUSG00000004071	Cdip1	4.44	4.82	3.88	4.03	3.5	4.05	4.88	4.63
ENSMUSG00000030682	Cdipt	28.88	29.68	27.94	26.72	28.93	30.16	23.34	27.61
ENSMUSG00000097075	Cdiptos	0.07	0.04	0.08	0.04	0	0.04	0	0.05
ENSMUSG00000019942	Cdk1	8.35	7.19	6.22	6.89	7.41	6.24	5.91	5.91
ENSMUSG00000033862	Cdk10	4.44	4.61	5.35	5.62	4.96	4.53	4.4	5.13
ENSMUSG00000029062	Cdk11b	21.12	21.64	22.43	21.7	19.54	20.13	21.24	19.92
ENSMUSG00000003119	Cdk12	5.03	5.64	5.11	5.08	4.93	5.42	5.71	5.36
ENSMUSG00000041297	Cdk13	6.56	7.11	6.72	6.95	6.24	7.03	6.99	6.13
ENSMUSG00000028926	Cdk14	6.45	6.79	5.04	5.4	5.36	6.07	5.73	5.15
ENSMUSG00000026023	Cdk15	1.41	1.84	0.98	0.96	1.62	2.03	1.13	1.17
ENSMUSG00000031065	Cdk16	39.29	38.04	40.57	38.99	38.23	39.41	33.2	32.52
ENSMUSG00000020015	Cdk17	4.04	4.29	4.64	4.96	5.01	5.42	4.13	4.43
ENSMUSG00000026437	Cdk18	1.05	0.8	0.71	0.66	0.93	0.91	1.23	0.93
ENSMUSG00000038481	Cdk19	6.21	7.03	6.82	6.25	6.97	6.45	7.16	6.94
ENSMUSG00000038491	Cdk19os	0.1	0	0.14	0.05	0.19	0.29	0	0.05
ENSMUSG00000025358	Cdk2	7.17	6.5	5.91	6.17	5.87	5.65	4.48	5.53
ENSMUSG00000021483	Cdk20	1.67	1.84	1.53	1.46	1.61	1.59	1.14	1.18
ENSMUSG00000029394	Cdk2ap1	7.72	9.19	8.16	6.84	7.71	7.59	7.06	6.46
ENSMUSG00000024856	Cdk2ap2	0	0	0	0	0	0	0	0
ENSMUSG00000092300	Cdk3	0.26	0.1	0.24	0.11	0.31	0	0.15	0.57
ENSMUSG00000006728	Cdk4	110.44	107.34	103.27	94.47	114.89	104.61	71.86	79.71
ENSMUSG00000028969	Cdk5	10.26	8.49	10.03	8.44	11.41	8.45	9.2	9.32
ENSMUSG00000048895	Cdk5r1	0.31	0.44	0.27	0.39	0.23	0.4	0.33	0.4
ENSMUSG00000090071	Cdk5r2	0.04	0.04	0.09	0.04	0	0.02	0.1	0
ENSMUSG00000027487	Cdk5rap1	2.05	2.03	2.12	2.06	1.82	1.82	1.84	1.77
ENSMUSG00000039298	Cdk5rap2	4.21	4.05	4.58	4.72	4.58	4.41	4.7	4.04
ENSMUSG00000018669	Cdk5rap3	11.03	12.5	12.55	12.24	13.47	11.8	9.88	11.06
ENSMUSG00000040274	Cdk6	2.44	2.37	3.19	3.3	2.03	2.24	3.84	3.81
ENSMUSG00000069089	Cdk7	12.25	12.13	11.57	11.23	12.89	12.86	10.27	11.01
ENSMUSG00000029635	Cdk8	4.19	4.12	3.78	3.91	4.09	4.16	3.88	3.78
ENSMUSG00000009555	Cdk9	15.72	16.46	16.53	16.12	17.87	17.81	15.19	17.41
ENSMUSG00000006191	Cdkal1	0.82	0.83	0.72	0.87	0.81	0.88	0.77	0.78
ENSMUSG00000020990	Cdkl1	0.78	1.1	0.97	0.85	1.26	0.82	0.65	1.15
ENSMUSG00000029403	Cdkl2	1.65	1.25	1.77	1.9	0.96	0.93	1.71	1.41
ENSMUSG00000020389	Cdkl3	1.29	1.44	1.21	1.24	1.52	1.25	0.98	1.22
ENSMUSG00000033966	Cdkl4	0.09	0.03	0.02	0.11	0.06	0.02	0.03	0.09
ENSMUSG00000031292	Cdkl5	0.4	0.31	0.22	0.24	0.3	0.19	0.32	0.37
ENSMUSG00000023067	Cdkn1a	42.54	43.59	35.18	35.03	39.17	37.32	34.58	38.87
ENSMUSG00000003031	Cdkn1b	16.35	16.28	15.18	15.25	13.93	13.94	16.68	14.66
ENSMUSG00000037664	Cdkn1c	177.09	194.48	152.8	140.96	104.45	111.32	107.89	101.24
ENSMUSG00000044303	Cdkn2a	6.75	7.34	4.93	6.79	7.04	6.08	8.31	8.74
ENSMUSG00000038069	Cdkn2aip	4.06	3.88	4.35	3.83	4.01	3.66	4.16	3.92
ENSMUSG00000020392	Cdkn2aipnl	8.13	8.71	10.55	9.46	9.44	8.44	7.52	6.23
ENSMUSG00000073802	Cdkn2b	13.05	13.63	11.34	10.51	20.84	20.25	13.59	13.35
ENSMUSG00000028551	Cdkn2c	13.85	16.24	13.4	14.16	11.92	12.75	8.63	8.4
ENSMUSG00000096472	Cdkn2d	6.36	6.63	5.42	5.19	6.4	4.84	3.72	3.59
ENSMUSG00000037628	Cdkn3	2.21	1.43	2.5	1.63	1.97	1.18	1.12	1.24
ENSMUSG00000039496	Cdnf	0.37	0.83	0.54	0.35	0.53	0.63	0.28	0.59
ENSMUSG00000033022	Cdo1	25.98	25.92	35.5	27.74	41.14	40.28	18.08	19.6
ENSMUSG00000038119	Cdon	30.26	30.31	25.7	29.88	27.24	29.22	23.91	20.98
ENSMUSG00000064284	Cdpf1	8.94	6.96	7.79	7.18	10.62	8.76	6.68	7.51
ENSMUSG00000090546	Cdr1	0	0	0	0	0	0	0	0
ENSMUSG00000030878	Cdr2	9.01	10.18	10.61	9.84	10.4	9.81	6.6	7.65
ENSMUSG00000050910	Cdr2l	10.52	11.38	16.44	16.48	13.66	13.81	11.5	9.92
ENSMUSG00000042200	Cdrt4	0.71	0	0.14	0.08	0.89	0.22	0.48	0
ENSMUSG00000087604	Cdrt4os1	0	0.03	0	0.02	0	0	0.02	0.04
ENSMUSG00000087039	Cdrt4os2	0	0	0	0	0	0	0	0
ENSMUSG00000029330	Cds1	2.41	1.67	2.28	2.25	2.23	1.66	3.75	3.15
ENSMUSG00000058793	Cds2	10.9	11.66	10.63	11.54	10.41	10.92	12.4	11.94
ENSMUSG00000039518	Cdsn	1.19	0.95	0.58	0.9	1.08	1.05	1.54	1.72
ENSMUSG00000006585	Cdt1	6.36	6.16	6.84	6.52	6.23	6.59	5.52	4.76
ENSMUSG00000032803	Cdv3	25.1	28.11	28.24	29.55	27.58	28.43	25.79	24.46
ENSMUSG00000090389	Cdv3-ps	3.16	2.89	2.7	2.96	1.81	2.42	3.57	2.14
ENSMUSG00000024619	Cdx1	0.03	0	0.15	0.06	0.03	0	0.03	0
ENSMUSG00000029646	Cdx2	0	0	0	0.02	0	0	0	0
ENSMUSG00000031326	Cdx4	0	0	0	0	0	0	0	0
ENSMUSG00000059288	Cdyl	8.42	8.54	7.49	7.51	7.05	8.24	6.68	5.9
ENSMUSG00000031758	Cdyl2	1.98	1.75	1.32	1.83	1.91	2.33	1.9	1.47
ENSMUSG00000074272	Ceacam1	0.01	0.07	0.03	0.03	0.02	0.02	0.05	0.01
ENSMUSG00000054169	Ceacam10	0	0	0	0.04	0	0	0	0
ENSMUSG00000030368	Ceacam11	0	0	0	0	0	0	0	0
ENSMUSG00000030366	Ceacam12	0	0	0	0	0	0	0	0
ENSMUSG00000057195	Ceacam13	0	0	0	0	0	0	0	0
ENSMUSG00000023185	Ceacam14	0	0	0	0	0	0	0	0
ENSMUSG00000078795	Ceacam15	0	0	0	0	0	0	0	0
ENSMUSG00000014686	Ceacam16	0	0	0.03	0	0	0	0	0.14
ENSMUSG00000030472	Ceacam18	0	0	0	0	0	0	0	0
ENSMUSG00000049848	Ceacam19	0.07	0	0	0	0.03	0	0	0
ENSMUSG00000054385	Ceacam2	0.08	0.04	0.01	0.04	0.03	0.03	0	0.02
ENSMUSG00000070777	Ceacam20	0.02	0	0	0	0	0.02	0	0
ENSMUSG00000053228	Ceacam3	0	0	0	0	0	0	0.02	0
ENSMUSG00000008789	Ceacam5	0	0	0	0	0	0	0	0
ENSMUSG00000007209	Ceacam9	0	0	0	0	0	0	0	0
ENSMUSG00000108307	Ceacam-ps1	0	0	0	0	0	0	0	0
ENSMUSG00000034957	Cebpa	21.39	25.34	24.69	23.42	24.81	29.71	21.32	21.47
ENSMUSG00000056501	Cebpb	19.59	34.32	40.68	46.37	78.76	88.61	35.45	30.51
ENSMUSG00000071637	Cebpd	14.96	13.73	13.72	13.25	35.85	36.17	11.25	13.19
ENSMUSG00000052435	Cebpe	0	0	0	0	0	0	0	0
ENSMUSG00000056216	Cebpg	14.69	14.21	14.75	13.67	14.32	13.91	14.39	12.84
ENSMUSG00000024081	Cebpz	11.74	12.12	12.47	10.8	12.29	11.47	12.34	10.85
ENSMUSG00000062691	Cebpzos	8.8	8.4	6.49	6.5	8.57	7.36	7.12	6.61
ENSMUSG00000071226	Cecr2	0.02	0.01	0.01	0	0.03	0.03	0.04	0.02
ENSMUSG00000026818	Cel	0	0.02	0	0.03	0	0.05	0	0.06
ENSMUSG00000023031	Cela1	0.35	0.32	0.52	0.17	1.07	0.77	0.1	0.59
ENSMUSG00000058579	Cela2a	0.03	0	0	0	0	0	0	0
ENSMUSG00000078520	Cela3a	0	0	0	0.11	0	0	0	0
ENSMUSG00000023433	Cela3b	0	0	0	0.03	0	0	0	0
ENSMUSG00000005506	Celf1	0	0	0	0.01	0.02	0.01	0	0.04
ENSMUSG00000002107	Celf2	4.47	4.77	4.71	4.22	3.4	3.87	3.23	2.68
ENSMUSG00000028137	Celf3	0.43	0.27	0.24	0.4	0.38	0.19	0.41	0.31
ENSMUSG00000024268	Celf4	0.16	0.27	0.09	0.11	0.26	0.28	0.14	0.22
ENSMUSG00000034818	Celf5	0.21	0.34	0.27	0.26	0.11	0.1	0.13	0.19
ENSMUSG00000032297	Celf6	0	0	0	0	0	0.01	0	0.02
ENSMUSG00000097881	Celrr	0.03	0	0.03	0.01	0	0	0	0
ENSMUSG00000016028	Celsr1	0.16	0.16	0.12	0.17	0.21	0.13	0.08	0.1
ENSMUSG00000068740	Celsr2	0.27	0.28	0.29	0.29	0.19	0.21	0.25	0.32
ENSMUSG00000023473	Celsr3	0	0	0	0	0	0	0	0
ENSMUSG00000052353	Cemip	11.98	10.99	6.09	6.62	21.6	21.5	14.47	17.33
ENSMUSG00000024754	Cemip2	5.43	5.56	5.82	6.57	7.74	8.29	4.25	4.15
ENSMUSG00000060240	Cend1	0.48	0.95	0.67	0.43	0.78	0.88	0.69	0.73
ENSMUSG00000029177	Cenpa	3.9	3.92	3.58	3.88	3.77	3.16	2.58	2.86
ENSMUSG00000068267	Cenpb	49.2	51.7	51.85	50.89	43.53	43.99	40.87	43.01
ENSMUSG00000029253	Cenpc1	4.32	4.67	5.32	4.89	4.67	4.42	5.09	3.78
ENSMUSG00000045328	Cenpe	5.15	4.75	4.25	4.52	3.81	3.52	3.87	3.08
ENSMUSG00000026605	Cenpf	2.58	2.72	2.36	2.9	1.89	2.15	2.05	1.55
ENSMUSG00000045273	Cenph	2.71	3.76	3.94	2.69	3.63	2.63	2.79	2.18
ENSMUSG00000031262	Cenpi	1.86	1.51	1.75	1.71	1.37	1.58	1.18	1.11
ENSMUSG00000064128	Cenpj	2.11	2.56	2.67	2.38	1.83	2.22	5.45	4.88
ENSMUSG00000021714	Cenpk	1.08	0.93	0.87	0.99	0.54	0.75	0.43	0.42
ENSMUSG00000026708	Cenpl	1.09	0.82	0.9	0.63	0.89	0.83	0.48	0.59
ENSMUSG00000068101	Cenpm	3.34	2.61	2.32	2.43	2.88	1.6	1.61	2.26
ENSMUSG00000031756	Cenpn	3.49	3.19	3.21	3.74	2.63	2.54	2.09	1.68
ENSMUSG00000020652	Cenpo	1.32	1.35	1.43	1.25	1.06	1.41	1.03	1.24
ENSMUSG00000021391	Cenpp	1.46	1.4	0.65	0.85	0.92	0.86	0.99	1.06
ENSMUSG00000023919	Cenpq	2.56	3.25	2.02	3.22	3.6	2.74	2.85	1.92
ENSMUSG00000073705	Cenps	1.82	1.48	1.69	2.08	1.85	1.13	1.37	0.71
ENSMUSG00000036672	Cenpt	5.15	6.74	6.36	5.23	5.35	5.27	5.44	4.99
ENSMUSG00000031629	Cenpu	1.17	1.11	0.85	1.02	0.78	0.43	0.68	0.69
ENSMUSG00000018509	Cenpv	4.55	4.28	4.28	3.88	5.23	5.1	4.99	5.63
ENSMUSG00000075266	Cenpw	0.7	0.65	0.77	0.65	0.65	0.38	0.33	0.45
ENSMUSG00000025144	Cenpx	10.99	9.19	9.18	7.54	10.74	8.78	5.27	7.82
ENSMUSG00000039523	Cep104	7.21	6.92	6.55	6.96	7.33	6.9	6.59	7.78
ENSMUSG00000020728	Cep112	1.07	1.1	1.14	0.93	0.94	0.94	0.93	1.19
ENSMUSG00000085811	Cep112it	0	0.04	0.01	0	0	0.01	0	0.02
ENSMUSG00000086761	Cep112os1	0	0.03	0	0	0	0	0	0
ENSMUSG00000048799	Cep120	7.82	7.64	7.45	7.73	7.08	7.64	7.53	6.52
ENSMUSG00000040729	Cep126	0.27	0.29	0.32	0.46	0.31	0.35	0.27	0.29
ENSMUSG00000061533	Cep128	0.8	0.66	0.8	0.78	0.65	0.63	0.63	0.53
ENSMUSG00000039781	Cep131	4.01	4.54	3.72	5	4.26	4.79	3.58	4.35
ENSMUSG00000036403	Cep135	1.96	2.08	2	1.98	1.91	1.45	1.68	1.77
ENSMUSG00000068394	Cep152	1.48	2.09	1.82	2.07	1.64	1.52	1.77	1.87
ENSMUSG00000056919	Cep162	2.73	2.67	2.51	2.35	2.41	2.51	2.35	2.1
ENSMUSG00000043987	Cep164	4.29	4.85	4.45	4.74	4.59	4.46	4.81	4.7
ENSMUSG00000057335	Cep170	9.46	8.97	9.94	10.11	8.06	8.84	8.91	7.42
ENSMUSG00000072825	Cep170b	0.52	1.24	0.46	0.27	1.08	0.31	0.47	0.3
ENSMUSG00000035790	Cep19	4.87	4.37	5.38	4.92	6.12	5.55	6.19	5.25
ENSMUSG00000024542	Cep192	4.08	3.95	3.47	3.89	3.27	3.78	3.73	3.51
ENSMUSG00000038241	Cep250	6.88	7.13	6.69	7.43	6.25	5.87	6.13	5.95
ENSMUSG00000019971	Cep290	1.35	1.32	1.31	1.05	1.2	1.46	1.24	0.89
ENSMUSG00000046111	Cep295	1.58	1.74	1.44	1.6	1.37	1.44	1.46	1.2
ENSMUSG00000076433	Cep295nl	1.23	1.18	1.34	2.16	1.1	1.72	1.7	1.55
ENSMUSG00000033671	Cep350	5.05	4.59	4.45	4.76	4.24	4.46	4.75	4.41
ENSMUSG00000029790	Cep41	2.52	2.56	2.71	2.77	2.43	2.38	2.28	1.92
ENSMUSG00000038215	Cep44	1.92	1.67	1.54	1.56	1.84	1.98	1.44	1.54
ENSMUSG00000024989	Cep55	2.78	3.49	1.99	2.49	2.19	2.51	2.13	2.29
ENSMUSG00000031922	Cep57	6.56	6.36	5.96	5.88	6.02	5.76	5.42	5.4
ENSMUSG00000019813	Cep57l1	1.38	1.6	1.48	1.34	1.33	1.22	1.11	1.05
ENSMUSG00000032534	Cep63	2.26	2.54	2.73	2.57	2.15	2.44	2.4	2.69
ENSMUSG00000044066	Cep68	4.7	4.68	3.79	3.66	3.99	4.15	4.99	4.72
ENSMUSG00000056267	Cep70	0.98	1.32	1.1	0.95	0.89	0.75	1.09	1.14
ENSMUSG00000021572	Cep72	0.35	0.38	0.35	0.42	0.37	0.41	0.22	0.13
ENSMUSG00000073542	Cep76	2.66	2.52	3.62	3.68	3.15	2.95	3.78	3.09
ENSMUSG00000041491	Cep78	3.23	4.38	3.37	3.6	3.16	3.26	2.05	1.94
ENSMUSG00000020024	Cep83	3.58	3.85	3.25	3.02	3.35	3.01	3.8	2.69
ENSMUSG00000097164	Cep83os	0.94	1.11	1.08	1.14	1.03	1.47	1.17	1.1
ENSMUSG00000037443	Cep85	4.6	4.45	5.56	4.86	3.93	4.43	4.15	4.33
ENSMUSG00000038594	Cep85l	1.24	1.05	1.04	1.17	0.74	1.12	1.12	0.74
ENSMUSG00000023072	Cep89	2.59	2.7	2.18	2.66	2.54	1.78	2.55	2.71
ENSMUSG00000018372	Cep95	3.14	2.94	3.7	3.78	2.91	3.5	3.31	3.25
ENSMUSG00000022604	Cep97	1.38	1.28	0.98	0.92	1.16	1.01	1.55	1
ENSMUSG00000040774	Cept1	11.48	12.02	15.59	13.48	13.25	13.8	14.38	14.12
ENSMUSG00000038192	Cer1	0.03	0.06	0.06	0	0.06	0.16	0.13	0.03
ENSMUSG00000039787	Cercam	25.39	25.18	27.68	25.37	26.58	26.54	22.8	20.02
ENSMUSG00000035891	Cerk	5.88	5.59	5.96	5.75	5.49	5.8	4.36	4.88
ENSMUSG00000075256	Cerkl	0.02	0	0.01	0.01	0.02	0.01	0.05	0.07
ENSMUSG00000087408	Cers1	2.85	3.21	3.36	2.87	2.16	1.96	2.16	1.93
ENSMUSG00000015714	Cers2	35.88	36.22	33.82	34.46	32.78	32.9	32.13	35.02
ENSMUSG00000030510	Cers3	0.05	0.02	0.08	0.08	0.05	0.02	0.02	0.13
ENSMUSG00000008206	Cers4	3.25	2.9	2.49	2.33	2.53	2.07	2.96	3.3
ENSMUSG00000023021	Cers5	21.92	25.1	24.6	23.2	20.71	19.44	18.32	19.01
ENSMUSG00000027035	Cers6	9.56	10.47	9.03	9.48	11.1	11.41	13.05	13.52
ENSMUSG00000071047	Ces1a	1.72	1.22	2.59	1.33	1.12	1.08	0.93	1.21
ENSMUSG00000078964	Ces1b	0	0	0	0.03	0	0	0	0
ENSMUSG00000057400	Ces1c	0.02	0	0.2	0.19	0	0	0	0.03
ENSMUSG00000056973	Ces1d	0.14	0	0.04	0.09	0.23	0.09	0.1	0.12
ENSMUSG00000061959	Ces1e	0	0	0.02	0.02	0.02	0.02	0	0
ENSMUSG00000031725	Ces1f	0.26	0.03	0.06	0.1	0	0.03	0.07	0.02
ENSMUSG00000057074	Ces1g	0.02	0	0.11	0.14	0	0.09	0.07	0.02
ENSMUSG00000074156	Ces1h	0	0	0	0	0	0	0	0
ENSMUSG00000055730	Ces2a	0	0	0	0.05	0	0	0	0.02
ENSMUSG00000050097	Ces2b	0	0	0	0	0	0.02	0	0
ENSMUSG00000061825	Ces2c	0.07	0	0.05	0.02	0	0.02	0.03	0.03
ENSMUSG00000031884	Ces2d-ps	0	0	0	0.03	0	0	0	0
ENSMUSG00000031886	Ces2e	0.21	0.07	0.02	0.02	0.06	0.04	0.11	0.11
ENSMUSG00000062826	Ces2f	0	0	0.04	0.01	0	0	0.01	0
ENSMUSG00000031877	Ces2g	0.57	0.57	0.76	0.64	0.21	0.45	0.49	0.79
ENSMUSG00000091813	Ces2h	0.02	0	0	0	0	0	0	0.02
ENSMUSG00000069922	Ces3a	0.02	0.02	0	0.17	0.04	0	0	0
ENSMUSG00000062181	Ces3b	0	0	0	0.04	0	0	0	0
ENSMUSG00000060560	Ces4a	0	0	0	0	0	0.04	0	0
ENSMUSG00000058019	Ces5a	0.02	0	0.02	0	0	0	0	0
ENSMUSG00000050996	Cetn1	0.04	0.04	0	0	0	0.04	0.04	0
ENSMUSG00000031347	Cetn2	10.4	10.88	12.23	10.2	12.1	10.9	10.03	9.59
ENSMUSG00000021537	Cetn3	14.27	13.04	12.72	12.22	11.7	12.06	10.57	11.45
ENSMUSG00000045031	Cetn4	0.49	0.56	0.46	0.3	0.5	0.82	0.5	0.47
ENSMUSG00000048794	Cfap100	0.12	0.19	0.13	0.2	0.31	0.22	0.37	0.26
ENSMUSG00000026649	Cfap126	0.61	0.7	0.67	0.49	0.69	0.85	0.49	0.63
ENSMUSG00000038987	Cfap157	1.79	1.65	2.31	1.78	2.32	2	1.99	3.34
ENSMUSG00000011154	Cfap161	0.11	0.05	0.07	0.05	0.27	0.17	0.16	0.13
ENSMUSG00000031796	Cfap20	8.47	8.19	8.41	8.08	9.16	8.34	7.13	8.38
ENSMUSG00000028294	Cfap206	0.02	0	0	0.02	0	0.07	0.07	0.02
ENSMUSG00000036962	Cfap221	0	0	0	0.04	0.04	0	0	0
ENSMUSG00000022972	Cfap298	5.8	6.51	5.93	5.31	6.44	5.71	5.47	5.97
ENSMUSG00000057816	Cfap299	0.04	0.17	0.22	0.04	0.22	0.07	0.16	0.2
ENSMUSG00000053070	Cfap300	3.93	3.47	5.55	3.87	3.33	4.04	3.86	3.14
ENSMUSG00000020462	Cfap36	10.07	9.04	9.93	7.72	9.52	9.02	7.37	7.28
ENSMUSG00000044948	Cfap43	0.23	0.35	0.37	0.23	0.37	0.28	0.4	0.28
ENSMUSG00000071550	Cfap44	0.01	0.05	0.01	0.01	0.01	0.03	0.01	0.04
ENSMUSG00000026546	Cfap45	0.13	0.1	0.16	0.17	0.15	0.04	0.06	0.1
ENSMUSG00000049571	Cfap46	0.04	0.04	0.02	0.02	0.05	0.05	0.04	0.02
ENSMUSG00000073077	Cfap47	0.05	0.03	0.05	0.03	0.03	0.04	0	0
ENSMUSG00000020904	Cfap52	0	0	0.02	0	0	0	0	0
ENSMUSG00000035394	Cfap53	0	0.02	0	0	0.04	0.02	0.09	0
ENSMUSG00000020014	Cfap54	0.02	0	0.01	0.01	0.01	0	0.01	0.01
ENSMUSG00000028730	Cfap57	0.03	0.02	0.03	0	0.04	0.04	0.01	0.03
ENSMUSG00000046585	Cfap58	0	0	0	0	0	0.02	0	0.03
ENSMUSG00000037143	Cfap61	0	0	0	0	0.04	0	0	0.01
ENSMUSG00000047021	Cfap65	0	0.01	0.01	0	0.03	0.01	0	0.01
ENSMUSG00000040473	Cfap69	0.43	0.4	0.38	0.28	0.73	0.69	0.78	0.74
ENSMUSG00000039543	Cfap70	0.11	0.02	0.01	0	0.05	0.03	0.03	0.04
ENSMUSG00000094282	Cfap73	0	0	0	0	0	0	0	0.06
ENSMUSG00000078490	Cfap74	0.37	0.35	0.31	0.3	0.46	0.39	0.53	0.55
ENSMUSG00000079502	Cfap77	0	0.04	0.1	0	0.14	0.02	0.24	0.25
ENSMUSG00000031631	Cfap97	4.65	4.78	4.31	4.25	5.13	4.83	4.39	3.68
ENSMUSG00000010841	Cfap97d1	0.14	0.62	0	0.75	0.2	0	0.15	0
ENSMUSG00000090336	Cfap97d2	0	0	0.01	0.02	0	0	0	0
ENSMUSG00000109572	Cfap99	0.13	0.02	0.02	0.05	0.05	0.13	0	0
ENSMUSG00000090231	Cfb	0.66	0.35	0.39	0.33	1.73	1.34	4.21	3.69
ENSMUSG00000026124	Cfc1	0	0	0	0	0	0	0	0
ENSMUSG00000061780	Cfd	19.25	19.85	15.23	19.09	19.11	18.28	22.63	31.94
ENSMUSG00000031954	Cfdp1	78.76	78.35	81.52	66.74	71.6	66.03	61.59	66.85
ENSMUSG00000026365	Cfh	0.09	0.06	0.09	0.08	0.09	0.08	0.14	0.13
ENSMUSG00000057037	Cfhr1	0	0	0	0	0	0	0	0
ENSMUSG00000033898	Cfhr2	0	0	0	0.03	0	0	0	0
ENSMUSG00000090623	Cfhr3	0.06	0	0	0	0	0	0	0.06
ENSMUSG00000058952	Cfi	0	0.04	0.07	0.1	0.02	0	0.08	0.03
ENSMUSG00000056201	Cfl1	255.41	239.31	232.1	214.15	257.6	235.47	164.32	202.17
ENSMUSG00000062929	Cfl2	20.06	22.19	24.72	18.95	20.81	22.73	22.23	20.49
ENSMUSG00000026031	Cflar	5.01	4.03	4.62	4.67	4.85	4.63	7.89	7.5
ENSMUSG00000001128	Cfp	1.93	1.32	2.49	2.64	2.16	1.46	2.24	2.24
ENSMUSG00000041301	Cftr	0.04	0	0.03	0.01	0.02	0	0.02	0.01
ENSMUSG00000028298	Cga	0	0	0	0	0	0	0	0.06
ENSMUSG00000032344	Cgas	1.67	1.92	2.16	2.05	1.93	1.62	1.74	1.44
ENSMUSG00000054604	Cggbp1	31.35	32.29	33.38	28.85	27.9	29.54	33.58	27.55
ENSMUSG00000068876	Cgn	0.09	0.07	0.06	0.09	0.14	0.07	0.11	0.12
ENSMUSG00000032232	Cgnl1	3.59	3.53	3.26	2.87	2.7	2.86	3.33	3.21
ENSMUSG00000029161	Cgref1	2.1	2.34	2.37	2.15	2.08	1.53	0.92	1.41
ENSMUSG00000055128	Cgrrf1	5.18	5.11	4.41	4.68	4.36	4.16	5.88	5.82
ENSMUSG00000050370	Ch25h	27.48	26.28	27.6	24.4	41.54	40.97	46.09	62.04
ENSMUSG00000027313	Chac1	36.21	32.38	32.99	29.89	27.38	29.24	22.02	22.88
ENSMUSG00000020309	Chac2	4.67	4.27	4.55	2.94	5.38	3.98	4.14	3.18
ENSMUSG00000039084	Chad	0.14	0.27	0.12	0.16	0.06	0.19	0.62	0.25
ENSMUSG00000063765	Chadl	0.45	0.36	0.32	0.26	0.22	0.41	0.31	0.37
ENSMUSG00000106783	Chaer1	0	0	0	0	0	0	0	0
ENSMUSG00000002835	Chaf1a	3.4	3.62	3.43	3.21	2.82	2.71	2.54	2.67
ENSMUSG00000022945	Chaf1b	3.49	3.84	3.68	3.38	3.48	3.17	3.05	2.4
ENSMUSG00000047710	Champ1	14.35	14.87	13.95	13.43	14.1	13.57	14.11	12.57
ENSMUSG00000021919	Chat	0	0	0	0	0	0	0	0
ENSMUSG00000063787	Chchd1	19.21	17.83	18.54	18.22	23.27	18.12	15.62	16.07
ENSMUSG00000049422	Chchd10	58.58	48.53	67.02	63.76	65.96	60.88	29.29	28.76
ENSMUSG00000070493	Chchd2	88.14	82.52	77.79	78.55	103.64	89.4	69.6	83.25
ENSMUSG00000094320	Chchd2-ps	0.62	0.32	0.34	0.12	0.35	0.23	0.5	0.38
ENSMUSG00000053768	Chchd3	25.94	26.91	24.64	23.43	24.74	22.37	18.45	20.86
ENSMUSG00000034203	Chchd4	1.99	1.95	1.91	1.68	1.72	1.57	1.95	2.23
ENSMUSG00000037938	Chchd5	7.31	7	8.13	7.95	7.5	7.04	7.78	8.63
ENSMUSG00000030086	Chchd6	3.71	4.03	4.48	3.66	3.47	3.84	3	3.47
ENSMUSG00000042198	Chchd7	3.33	2.74	2.74	2.8	2.95	2.75	3.34	2.97
ENSMUSG00000023852	Chd1	9.63	8.62	8.85	8.15	8.47	8.36	8.7	8.06
ENSMUSG00000028089	Chd1l	3.66	3.52	3.39	3.21	3.24	3.28	2.61	2.62
ENSMUSG00000078671	Chd2	7.42	7.1	6.97	7.13	6.34	6.78	7.92	7.95
ENSMUSG00000018474	Chd3	59.02	58.78	50.42	58.59	53.5	53.2	47.71	45.62
ENSMUSG00000063870	Chd4	43.76	44.79	42.29	42.73	43.17	43.17	40.43	39.22
ENSMUSG00000005045	Chd5	0.2	0.11	0.08	0.11	0.11	0.14	0.11	0.04
ENSMUSG00000057133	Chd6	4.93	4.6	4.21	4.38	4.41	4.5	4.91	4.46
ENSMUSG00000041235	Chd7	0.42	0.31	0.41	0.4	0.71	0.87	0.5	0.6
ENSMUSG00000053754	Chd8	8.09	7.96	7.23	7.85	7.03	7.38	8.11	7.83
ENSMUSG00000056608	Chd9	3.33	3.57	3.27	3.54	2.98	2.75	3.55	3.01
ENSMUSG00000015970	Chdh	0.04	0.03	0.03	0.02	0.09	0.01	0.03	0.07
ENSMUSG00000032113	Chek1	2.02	1.91	1.86	1.76	2.05	1.82	1.44	0.99
ENSMUSG00000029521	Chek2	3.22	3.1	2.25	2.43	3.39	3.04	2.36	1.94
ENSMUSG00000052488	Cherp	18.11	18.49	16.1	17.95	16.85	17.72	18.99	20.07
ENSMUSG00000014668	Chfr	6.94	7.32	8.01	8.63	8.47	7.5	8.14	8.32
ENSMUSG00000021194	Chga	0	0	0	0	0	0.02	0	0
ENSMUSG00000027350	Chgb	0.02	0.04	0	0.02	0	0.02	0.11	0.09
ENSMUSG00000062778	Chia1	0	0	0.36	0.34	0	0	0	0
ENSMUSG00000031327	Chic1	0.97	0.86	0.89	0.7	0.76	0.88	1.21	0.81
ENSMUSG00000029229	Chic2	4.19	4.42	4.73	4.87	5.54	5.08	4.24	3.98
ENSMUSG00000025512	Chid1	3.66	3.89	3.26	3.17	3.98	3.21	3.11	3.35
ENSMUSG00000064246	Chil1	0.18	0.14	0.07	0.04	0.02	0.17	0.06	0.17
ENSMUSG00000040809	Chil3	0	0	0.06	0.27	0.1	0	0	0
ENSMUSG00000063779	Chil4	0	0	3.71	2.51	0	0	0	0
ENSMUSG00000043873	Chil5	0.04	0	0	0	0	0	0	0
ENSMUSG00000027902	Chil6	0	0	0	0	0	0	0	0
ENSMUSG00000026450	Chit1	0	0.05	0	0	0.03	0	0.03	0.1
ENSMUSG00000024843	Chka	3.05	3.28	3.05	3.24	2.67	3.04	3.71	3.65
ENSMUSG00000022617	Chkb	2.32	3.23	2.75	2.92	2.76	2.42	2.78	3.1
ENSMUSG00000030077	Chl1	0.32	0.24	0.36	0.31	2.76	2.56	0.16	0.12
ENSMUSG00000025531	Chm	6.78	7.1	6.74	6.6	6.05	6.37	5.94	4.74
ENSMUSG00000078185	Chml	1.61	1.33	1.75	1.86	1.17	1.23	1.35	1
ENSMUSG00000000743	Chmp1a	34.11	33.57	37.09	35.1	33.39	31.48	31.12	36.2
ENSMUSG00000109901	Chmp1b	12.51	12.33	10.43	11.57	12.58	13.38	13.89	12.06
ENSMUSG00000033916	Chmp2a	56.1	54.35	50.81	49.28	51.99	48.35	45.18	53.63
ENSMUSG00000004843	Chmp2b	45.23	45.55	42.79	39.93	44.25	46.79	45.27	42.89
ENSMUSG00000053119	Chmp3	35.53	38.36	38.54	37.89	34.32	32.58	30.1	34.43
ENSMUSG00000038467	Chmp4b	92.75	91.98	90.41	86.13	105.31	98.39	111.58	126.37
ENSMUSG00000027536	Chmp4c	0.29	0.3	0.24	0.22	0.23	0.19	0.35	0.37
ENSMUSG00000028419	Chmp5	39.73	37.52	43.56	41.65	39.94	40.65	37.73	40.09
ENSMUSG00000025371	Chmp6	12.35	12.56	12.56	11.76	12.07	11.79	10.63	12.04
ENSMUSG00000034190	Chmp7	9.32	9.89	8.73	9.61	9.31	8.89	9.62	8.18
ENSMUSG00000056486	Chn1	1.04	1.03	1.12	0.95	0.85	0.93	1.1	1.27
ENSMUSG00000085838	Chn1os1	0	0	0	0	0	0	0	0
ENSMUSG00000086544	Chn1os3	0.19	0.2	0.17	0.04	0.04	0.14	0.34	0.21
ENSMUSG00000004633	Chn2	0.16	0.21	0.21	0.19	0.28	0.21	0.59	0.51
ENSMUSG00000022860	Chodl	9.44	10.4	9.01	8.63	7.11	7.63	0.75	0.69
ENSMUSG00000001774	Chordc1	8.87	7.77	8.19	7.58	7.53	7.67	7.39	6.45
ENSMUSG00000014077	Chp1	36.42	35.79	39.87	37.65	38.57	40.06	33.46	35.6
ENSMUSG00000030865	Chp2	0	0.06	0	0.14	0.2	0.13	0.07	0
ENSMUSG00000032997	Chpf	35.7	37.99	30.99	32.49	37.12	37.29	30.25	29.83
ENSMUSG00000038181	Chpf2	13.26	12.62	14.54	14.28	14.08	12.42	15.71	15.93
ENSMUSG00000060002	Chpt1	3.38	2.95	3.43	3.17	3.63	3.74	2.93	2.61
ENSMUSG00000068391	Chrac1	9.19	9.17	7.87	8.82	9.6	6.98	7.02	11.01
ENSMUSG00000006958	Chrd	0.8	0.75	0.58	0.85	0.68	0.79	0.91	0.71
ENSMUSG00000031283	Chrdl1	2.27	2.62	3.87	3.75	0.93	1.22	1.35	1.32
ENSMUSG00000030732	Chrdl2	0.02	0.07	0.03	0.01	0	0.03	0	0
ENSMUSG00000032773	Chrm1	0	0	0.02	0.01	0	0	0	0.01
ENSMUSG00000045613	Chrm2	0.4	0.33	0.46	0.41	0.46	0.48	0.33	0.32
ENSMUSG00000046159	Chrm3	0.24	0.1	0.23	0.3	0.15	0.26	0.43	0.57
ENSMUSG00000040495	Chrm4	0.04	0.17	0	0	0.07	0.08	0.04	0
ENSMUSG00000074939	Chrm5	0.07	0.06	0.03	0.03	0	0	0	0
ENSMUSG00000027107	Chrna1	1.21	0.78	0.43	0.53	0.77	0.71	0.87	0.81
ENSMUSG00000066279	Chrna10	0	0	0	0.06	0.02	0	0	0
ENSMUSG00000086382	Chrna1os	0.08	0.35	0.45	0.31	0.53	0.08	0.41	0.5
ENSMUSG00000022041	Chrna2	0	0.07	0.01	0	0.03	0.07	0.05	0.03
ENSMUSG00000032303	Chrna3	0	0	0	0	0.01	0	0.01	0
ENSMUSG00000027577	Chrna4	0.03	0.03	0	0	0	0.01	0.01	0
ENSMUSG00000035594	Chrna5	0.02	0.05	0.02	0	0	0	0.02	0
ENSMUSG00000031491	Chrna6	0	0	0	0	0.02	0	0	0
ENSMUSG00000030525	Chrna7	0.39	0.31	0.22	0.4	0.48	0.53	0.35	0.37
ENSMUSG00000029205	Chrna9	0	0	0	0	0	0	0	0
ENSMUSG00000041189	Chrnb1	1.24	1.93	1.34	2.54	1.57	1.43	2.13	2.42
ENSMUSG00000027950	Chrnb2	0.11	0.25	0.25	0.26	0.45	0.3	0.55	0.38
ENSMUSG00000031492	Chrnb3	0	0.01	0	0	0	0	0.01	0.01
ENSMUSG00000035200	Chrnb4	0.03	0	0	0	0	0	0	0.03
ENSMUSG00000026251	Chrnd	0.24	0.32	0.24	0.31	0.1	0.36	0.49	0.56
ENSMUSG00000014609	Chrne	0	0	0	0	0	0.03	0	0
ENSMUSG00000026253	Chrng	0.34	0.3	0.44	0.14	0.45	0.17	0.49	0.54
ENSMUSG00000027221	Chst1	1.19	0.76	0.66	1.18	0.94	0.62	0.56	0.57
ENSMUSG00000026080	Chst10	0.52	0.53	0.52	0.46	0.47	0.42	0.57	0.47
ENSMUSG00000034612	Chst11	8.81	8.46	12.4	13.71	10.84	12.61	4.61	4.68
ENSMUSG00000036599	Chst12	15.34	14.42	17.2	15.94	17.55	19.65	15.02	14.16
ENSMUSG00000056643	Chst13	0.1	0.03	0.35	0.56	0.13	0.03	0	0.14
ENSMUSG00000074916	Chst14	25.09	24.94	23.4	25.91	25.24	24.14	21.1	23.16
ENSMUSG00000030930	Chst15	3.39	3.25	6.88	7.14	8.21	8.53	9.51	10.9
ENSMUSG00000033350	Chst2	7.05	7.49	6.18	6.95	5.44	6.49	8.2	8.63
ENSMUSG00000057337	Chst3	0.27	0.34	0.3	0.19	0.08	0.17	0.14	0.15
ENSMUSG00000035930	Chst4	0	0	0	0	0	0	0	0
ENSMUSG00000031952	Chst5	0	0	0	0.12	0	0	0	0.05
ENSMUSG00000037347	Chst7	0.31	0.59	0.31	0.47	0.53	0.24	0.68	0.16
ENSMUSG00000060402	Chst8	0.26	0.25	0.51	0.59	0.19	0.19	0.22	0.15
ENSMUSG00000047161	Chst9	0	0	0	0	0	0	0	0
ENSMUSG00000032640	Chsy1	14.59	16.37	17.24	18.11	22.76	23.75	9.88	9.22
ENSMUSG00000058152	Chsy3	3.27	3.96	4.36	4.98	3.19	3.84	1.03	0.9
ENSMUSG00000019214	Chtf18	1.64	1.91	1.56	1.61	1.09	1.23	0.95	1.18
ENSMUSG00000046691	Chtf8	6.6	7.13	6.68	6.62	6.1	6.44	6.26	5.68
ENSMUSG00000117748	Chtf8	0	0	0	0	0	0	0	0
ENSMUSG00000001017	Chtop	41.46	41.51	42.8	39.57	41.58	38.93	38.83	36.99
ENSMUSG00000025199	Chuk	11.95	11.69	11	13.1	11.76	12.73	11.28	10.7
ENSMUSG00000090258	Churc1	2.98	2.65	2.68	2.19	2.98	2.3	2.4	3.18
ENSMUSG00000003662	Ciao1	7.74	8.63	9.49	9.03	11.04	8.43	9.81	9.75
ENSMUSG00000032381	Ciao2a	21.7	21.38	20.98	17.18	23.41	21.61	17.43	19.33
ENSMUSG00000031879	Ciao2b	9.15	7.76	8.75	7.65	7.71	8.48	7.49	9.63
ENSMUSG00000031781	Ciapin1	2.97	2.65	2.89	2.69	3.06	3.03	1.98	2.05
ENSMUSG00000038550	Ciart	2.14	2.13	1.79	1.98	1.89	1.91	1.69	1.72
ENSMUSG00000030538	Cib1	10.32	10.04	10.46	10.36	11.32	11.45	7.27	8.59
ENSMUSG00000037493	Cib2	3.77	3.64	2.69	1.56	3.7	2.75	1.58	1.73
ENSMUSG00000074240	Cib3	0	0	0	0	0	0	0	0
ENSMUSG00000053194	Cib4	0	0	0	0	0	0	0	0
ENSMUSG00000005442	Cic	25.1	25.22	23.85	27.36	23.29	25.7	25.44	25.94
ENSMUSG00000024526	Cidea	0	0.04	0	0.1	0	0	0	0
ENSMUSG00000022219	Cideb	0.11	0.17	0.42	0.26	0	0	0.04	0.12
ENSMUSG00000030278	Cidec	0.77	0.59	0.2	0.44	0.61	0.41	0.41	0.25
ENSMUSG00000022504	Ciita	0.06	0.04	0.02	0.03	0.01	0.07	9.14	9.25
ENSMUSG00000042254	Cilp	5.19	5.1	4.15	5.04	2.46	2.25	7.37	7.87
ENSMUSG00000044006	Cilp2	0.08	0.05	0.02	0.13	0.1	0.01	0.04	0.07
ENSMUSG00000021276	Cinp	7.01	7.1	6.51	6.22	5.77	6.01	5.07	5.58
ENSMUSG00000033031	Cip2a	5.11	4.77	4.45	4.55	4.1	3.89	3.32	3.29
ENSMUSG00000034157	Cipc	5.8	5.75	6.08	5.45	6.87	6.79	6.09	6.09
ENSMUSG00000041777	Cir1	2.92	3.51	4.15	3.47	3.17	3.83	4.18	3.34
ENSMUSG00000045193	Cirbp	8.34	9.57	9.23	9.21	8.51	9.36	9.95	11.63
ENSMUSG00000037710	Cisd1	13.91	14.86	14.64	14.12	15.27	15.15	9.52	9.02
ENSMUSG00000028165	Cisd2	6.71	6.94	6.52	6.2	7.28	5.78	6.57	6.65
ENSMUSG00000078695	Cisd3	5.12	5.25	5.75	3.79	5.21	3.63	3.06	5.59
ENSMUSG00000032578	Cish	2.45	2.88	13.74	13.82	2.78	3.08	3.86	4.28
ENSMUSG00000029516	Cit	1.22	1.3	0.91	1.26	1.01	0.92	0.7	0.6
ENSMUSG00000051159	Cited1	0.1	0.09	0	0.16	0.06	0.22	0.2	0
ENSMUSG00000039910	Cited2	30.14	29.69	35.72	33.13	21.43	24.98	34.62	30.8
ENSMUSG00000070803	Cited4	0.09	0.12	0.21	0	0	0.17	0	0.33
ENSMUSG00000039205	Ciz1	6.99	7.36	7.78	7.53	7.36	7.36	9.03	8.47
ENSMUSG00000117422	CJ186046Rik	0	0	0	0	0.03	0	0.13	0.03
ENSMUSG00000028813	CK137956	0.02	0.02	0	0	0	0.02	0.05	0
ENSMUSG00000037725	Ckap2	8.16	8.79	6.42	6.51	5.81	5.88	6.29	6.16
ENSMUSG00000048327	Ckap2l	10.73	10.61	8.52	9.83	7.51	7.9	6.23	6.08
ENSMUSG00000046841	Ckap4	97.54	97.77	104.38	100.44	100.15	102.42	76.96	69.21
ENSMUSG00000040549	Ckap5	14.6	15.47	14.11	14.8	12.26	13.11	12.33	11.42
ENSMUSG00000001270	Ckb	15.21	16.22	15.87	16.22	7.58	7.18	7.29	8.46
ENSMUSG00000105147	Ckb-ps1	0	0	0	0	0	0	0	0
ENSMUSG00000106327	Ckb-ps2	0	0	0	0	0	0	0	0
ENSMUSG00000054400	Cklf	1.78	1.85	1.63	1.66	1.43	1.44	1.65	1.46
ENSMUSG00000030399	Ckm	0.41	0.27	0.23	0.28	0.17	0.33	0.66	0.53
ENSMUSG00000000308	Ckmt1	0.02	0	0.04	0.04	0.06	0.04	0.05	0.05
ENSMUSG00000021622	Ckmt2	0	0.17	0	0	0	0.04	0	0.28
ENSMUSG00000028044	Cks1b	37.38	38.51	29.98	30.49	34.05	32.77	22.18	30.23
ENSMUSG00000062687	Cks1brt	0.02	0	0	0	0	0	0	0
ENSMUSG00000062248	Cks2	18	14.95	17.37	13.15	13.93	12.18	11.05	13.36
ENSMUSG00000064302	Clasp1	4.81	4.58	3.86	4.8	4.47	4.5	4.38	4.76
ENSMUSG00000033392	Clasp2	2.9	2.7	2.75	2.86	2.72	2.81	2.85	2.8
ENSMUSG00000061028	Clasrp	4.27	5.14	4.35	4.81	4.45	4.04	5.3	5.3
ENSMUSG00000037594	Clba1	1.48	1.75	1.57	1.28	1.28	1.82	1.27	1.14
ENSMUSG00000028255	Clca1	0.02	0	0	0	0	0.01	0	0.02
ENSMUSG00000036960	Clca2	0.09	0.09	0.17	0.12	0.02	0.05	0.14	0.13
ENSMUSG00000056025	Clca3a1	10.81	8.62	7.2	7.9	15.44	12.52	13.47	11.1
ENSMUSG00000028262	Clca3a2	0	0	0	0.01	0	0	0	0
ENSMUSG00000037033	Clca3b	0.02	0	0	0	0	0	0.02	0
ENSMUSG00000068547	Clca4a	0	0	0	0.02	0	0	0	0
ENSMUSG00000074195	Clca4b	0	0	0	0	0	0	0	0
ENSMUSG00000074196	Clca4c-ps	0	0.02	0	0	0	0	0	0
ENSMUSG00000027884	Clcc1	7.12	7.57	7.46	6.73	7.18	6.33	7.13	6.43
ENSMUSG00000040663	Clcf1	0	0.04	0.04	0	0.04	0.03	0.03	0.02
ENSMUSG00000029862	Clcn1	0.01	0.06	0.12	0.04	0.02	0.03	0.05	0.03
ENSMUSG00000022843	Clcn2	1.08	1.31	0.98	0.92	0.95	1.28	1.47	1
ENSMUSG00000004319	Clcn3	1.4	1.65	1.17	1.31	1.11	1.4	1.66	1.24
ENSMUSG00000000605	Clcn4	13.44	12.77	14.4	13.71	13.6	13.17	10.75	10.48
ENSMUSG00000004317	Clcn5	15.2	15.61	14.91	15.21	11.07	12.26	9.89	8.92
ENSMUSG00000029016	Clcn6	7.41	8.45	8.42	8.71	6.84	7.3	8.88	9.71
ENSMUSG00000036636	Clcn7	24.62	24	24.92	26.55	21.18	22.86	22.28	21.5
ENSMUSG00000033770	Clcnka	0	0	0.04	0.02	0	0.04	0.02	0
ENSMUSG00000006216	Clcnkb	0.04	0.04	0.02	0.04	0	0.02	0	0
ENSMUSG00000022512	Cldn1	1.39	1.29	1.35	0.93	0.44	0.44	1.39	1.34
ENSMUSG00000022132	Cldn10	0.02	0.02	0.04	0.21	0	0	0	0.05
ENSMUSG00000037625	Cldn11	0.33	0.27	0.42	0.58	0.06	0.03	0	0.03
ENSMUSG00000046798	Cldn12	8.29	8.93	7.58	7.67	8.95	9.65	9.85	8.97
ENSMUSG00000008843	Cldn13	0	0	0	0	0	0	0	0
ENSMUSG00000047109	Cldn14	0	0	0	0	0	0	0	0.03
ENSMUSG00000001739	Cldn15	1.5	0.89	1.64	1.31	0.68	0.53	1.56	1.14
ENSMUSG00000038148	Cldn16	0	0	0	0	0	0	0	0
ENSMUSG00000055811	Cldn17	0	0	0	0	0	0	0	0
ENSMUSG00000032473	Cldn18	0	0	0.01	0.02	0	0	0	0
ENSMUSG00000066058	Cldn19	0	0.02	0.02	0.04	0.04	0	0.05	0.07
ENSMUSG00000047230	Cldn2	0.07	0.01	0.13	0.08	0.02	0.1	0.02	0.04
ENSMUSG00000091530	Cldn20	0.17	0.3	0.24	0.5	0	0.65	0.44	0.18
ENSMUSG00000038064	Cldn22	0	0	0	0	0	0	0	0
ENSMUSG00000055976	Cldn23	0.03	0.11	0	0.15	0.12	0.15	0.03	0
ENSMUSG00000061974	Cldn24	0	0	0	0	0	0	0	0
ENSMUSG00000105298	Cldn25-ps	0	0	0	0	0	0	0	0
ENSMUSG00000070473	Cldn3	0.32	0.32	0.29	0.35	0.3	0.34	0.51	0.28
ENSMUSG00000091863	Cldn34a	0	0	0	0	0	0	0	0
ENSMUSG00000072100	Cldn34b1	0.05	0	0	0	0	0	0	0
ENSMUSG00000057402	Cldn34b2	0	0	0	0	0	0	0	0
ENSMUSG00000071738	Cldn34b3	0	0	0	0	0	0	0	0
ENSMUSG00000073085	Cldn34b4	0	0	0	0	0	0	0	0
ENSMUSG00000079450	Cldn34c1	0.35	0.32	0.54	0.22	0.32	0.32	0.33	0.24
ENSMUSG00000095474	Cldn34c2	0	0	0	0	0	0	0	0
ENSMUSG00000043569	Cldn34c4	0	0	0	0	0	0	0	0
ENSMUSG00000079525	Cldn34d	0	0	0	0	0	0	0	0
ENSMUSG00000087152	Cldn34-ps	0	0	0	0	0	0	0	0
ENSMUSG00000047501	Cldn4	0.88	0.79	0.72	0.84	0.65	0.51	0.57	1.17
ENSMUSG00000041378	Cldn5	1.04	0.98	0.73	1.27	1.32	1.34	0.7	0.96
ENSMUSG00000023906	Cldn6	0.4	0.17	0.45	0.47	0.5	0.44	0.24	0.31
ENSMUSG00000018569	Cldn7	0.09	0.31	0.11	0.25	0.19	0.06	0.18	0.12
ENSMUSG00000050520	Cldn8	0	0	0	0.02	0.02	0	0	0
ENSMUSG00000066720	Cldn9	0.12	0	0	0	0.04	0	0.08	0.12
ENSMUSG00000022744	Cldnd1	24.5	22.86	25.37	22.39	22.96	23.5	25.89	23.72
ENSMUSG00000038973	Cldnd2	0.08	0	0.07	0.08	0.3	0	0.16	0.49
ENSMUSG00000000318	Clec10a	0.04	0	0.02	0.02	0	0	0	0
ENSMUSG00000004473	Clec11a	2.25	2.52	1.5	1.72	1.89	1.76	0.95	0.89
ENSMUSG00000053063	Clec12a	0.02	0	0	0	0.02	0.03	0.09	0.02
ENSMUSG00000030158	Clec12b	0	0	0	0	0	0	0	0
ENSMUSG00000045930	Clec14a	2.33	2.35	1.97	1.84	2.51	2.19	2.98	2.14
ENSMUSG00000068663	Clec16a	4.94	4.72	4.65	4.65	3.64	4.51	4.83	4.27
ENSMUSG00000033633	Clec18a	0	0.1	0	0	0	0.04	0.03	0.02
ENSMUSG00000033082	Clec1a	0.22	0.22	0.19	0.25	0.17	0.15	0.17	0.32
ENSMUSG00000030159	Clec1b	0	0	0	0.02	0	0	0	0
ENSMUSG00000030157	Clec2d	32.78	28.25	27.62	27.13	42.6	33.53	61.82	77.54
ENSMUSG00000030155	Clec2e	0	0.02	0	0.05	0.03	0	0.11	0.03
ENSMUSG00000089728	Clec2f	0	0.08	0	0	0	0.08	0	0.09
ENSMUSG00000000248	Clec2g	0.02	0	0	0	0.09	0.02	0.04	0.06
ENSMUSG00000030364	Clec2h	0.02	0	0.02	0	0	0	0.02	0.02
ENSMUSG00000030365	Clec2i	0	0	0	0	0	0	0	0
ENSMUSG00000030363	Clec2j	0	0	0	0	0	0	0	0
ENSMUSG00000079598	Clec2l	0.19	0.2	0.38	0.11	0.07	0.04	0.15	0.08
ENSMUSG00000008874	Clec3a	0	0	0	0	0	0	0	0
ENSMUSG00000025784	Clec3b	6.82	8.82	17.99	11.92	2.27	2.07	8.24	11.52
ENSMUSG00000049037	Clec4a1	0.07	0.19	0	0.03	0.07	0.17	0.07	0.04
ENSMUSG00000030148	Clec4a2	0	0	0.04	0	0.02	0.04	0	0
ENSMUSG00000043832	Clec4a3	0	0	0.31	0.12	0	0	0.04	0
ENSMUSG00000059639	Clec4a4	0	0	0	0	0	0	0	0
ENSMUSG00000030147	Clec4b1	0	0.06	0	0	0	0	0.07	0
ENSMUSG00000067767	Clec4b2	0	0	0	0	0	0	0	0
ENSMUSG00000030144	Clec4d	0.28	0.28	0	0	0.07	0.17	0.04	0.04
ENSMUSG00000030142	Clec4e	0	0	0	0.01	0.01	0	0	0
ENSMUSG00000014542	Clec4f	0	0	0	0	0	0	0.02	0
ENSMUSG00000074491	Clec4g	0.02	0.02	0	0.02	0	0	0	0
ENSMUSG00000023349	Clec4n	0	0	0	0	0	0	0	0.08
ENSMUSG00000029915	Clec5a	0.06	0.01	0.01	0	0.01	0.03	0	0
ENSMUSG00000079293	Clec7a	0	0.02	0.2	0.17	0.1	0.04	0.15	0.07
ENSMUSG00000046080	Clec9a	0.03	0.09	0.02	0.05	0.13	0.05	0.05	0.14
ENSMUSG00000002190	Clgn	0.06	0.06	0.01	0.09	0.01	0.04	0.03	0.06
ENSMUSG00000020461	Clhc1	0.18	0.13	0.05	0.02	0.07	0.12	0.21	0.19
ENSMUSG00000007041	Clic1	78.98	77.7	87.93	81.44	88.14	78.61	79.4	94.88
ENSMUSG00000015093	Clic3	0.79	0.74	1.08	0.92	0.74	1.28	0.4	0.99
ENSMUSG00000037242	Clic4	75.85	73.64	78.43	76.71	75.77	77.39	102.53	101.45
ENSMUSG00000023959	Clic5	0.13	0.11	0.16	0.12	0.07	0.02	2.94	2.81
ENSMUSG00000022949	Clic6	0	0	0.01	0	0.05	0	0.03	0
ENSMUSG00000006169	Clint1	21.84	23.71	24.45	25.14	23.08	25.07	20.97	19.67
ENSMUSG00000049550	Clip1	7.51	7.04	7.07	6.87	7.33	7.62	9.12	8.46
ENSMUSG00000063146	Clip2	20.86	20.69	21.3	21.05	17.68	18.56	28.78	28.27
ENSMUSG00000013921	Clip3	28.43	27.31	25.95	26.88	25.08	26.11	30.9	29.58
ENSMUSG00000024059	Clip4	0.75	0.84	0.72	0.79	0.49	0.55	0.91	1.25
ENSMUSG00000026034	Clk1	9.16	9.31	9.19	8.62	9.7	9.29	10.13	9.23
ENSMUSG00000068917	Clk2	7.24	7.93	6.38	6.63	7.19	6.79	7.06	7.35
ENSMUSG00000032316	Clk3	6.8	7.09	7.04	6.93	7.73	6.96	6.08	6.65
ENSMUSG00000020385	Clk4	7.22	6.97	7.13	7.12	7.45	7.07	8.14	7.11
ENSMUSG00000021097	Clmn	0.27	0.2	0.19	0.19	0.19	0.24	0.16	0.19
ENSMUSG00000032024	Clmp	39.88	36.05	36.84	36.46	52.22	53.16	33.78	29.67
ENSMUSG00000030720	Cln3	2.1	2.23	2.06	2.09	2.32	1.89	2.74	2.23
ENSMUSG00000022125	Cln5	38.77	35.64	41.04	39.58	38.43	35.93	24.94	25.44
ENSMUSG00000032245	Cln6	7.17	8.91	9.49	9.02	8.18	8.52	10.19	9.07
ENSMUSG00000026317	Cln8	6.84	5.96	6.24	5.9	7.42	7.22	5.74	5.39
ENSMUSG00000039315	Clnk	0	0.12	0.06	0.13	0.09	0.03	0	0
ENSMUSG00000079528	Clnkos	0	0	0	0	0	0	0	0
ENSMUSG00000025439	Clns1a	14.37	13.59	14.5	13.89	15.47	14.49	12.41	13.98
ENSMUSG00000029238	Clock	5.21	5.59	4.9	5.15	4.63	5.27	4.95	4.32
ENSMUSG00000027079	Clp1	3.15	3.02	2.88	3.28	3.31	3.42	4.14	3.17
ENSMUSG00000001829	Clpb	4.12	3.68	3.59	3.17	3.4	3.57	2.49	2.87
ENSMUSG00000002660	Clpp	23.81	24.89	20.71	23.3	27.5	24.96	19.52	20.61
ENSMUSG00000024225	Clps	0	0	2.04	1.61	0	0	0	0
ENSMUSG00000024224	Clpsl2	0	0	0	0	0	0	0	0
ENSMUSG00000002981	Clptm1	21.23	21.65	21.25	21.51	23.85	22.22	21.71	20.21
ENSMUSG00000021610	Clptm1l	42.24	39.99	41.83	40.9	41.74	42.2	41.95	41.54
ENSMUSG00000015357	Clpx	13.07	12.1	11.32	10.93	11.17	11.05	10.61	10.25
ENSMUSG00000043850	Clrn1	0	0	0	0	0	0	0.02	0.02
ENSMUSG00000049530	Clrn2	0	0	0	0.17	0	0	0	0
ENSMUSG00000050866	Clrn3	0.03	0	0	0	0	0	0	0
ENSMUSG00000042489	Clspn	2.62	2.55	2.19	2.61	2.76	1.98	1.55	1.7
ENSMUSG00000039953	Clstn1	33.14	34.98	31.4	33.37	30.28	32.83	32.7	31.72
ENSMUSG00000032452	Clstn2	0.9	0.78	0.7	0.55	1.29	1.4	0.32	0.4
ENSMUSG00000008153	Clstn3	0.1	0.07	0.04	0.04	0.11	0.07	0.13	0.06
ENSMUSG00000028478	Clta	142.24	142.56	140.46	129.59	136.41	128.47	115.74	141.29
ENSMUSG00000047547	Cltb	11.88	12.23	11.09	10.53	9.6	9.9	8.64	10.67
ENSMUSG00000047126	Cltc	102.03	106.01	100.08	107.38	98.23	103.38	102.87	90.18
ENSMUSG00000015401	Cltrn	0.22	0.03	0.1	0.07	0.03	0.14	0.08	0
ENSMUSG00000022037	Clu	3.19	3.14	2.69	3.61	2.98	3.16	3.84	5.26
ENSMUSG00000014232	Cluap1	5.79	5.02	5.96	5.52	4.61	4.38	4.96	5.3
ENSMUSG00000020741	Cluh	13.01	13.46	14.13	14.46	13.09	14.78	13.86	13.32
ENSMUSG00000041216	Clvs1	0.11	0.16	0.08	0.11	0.13	0.16	0.21	0.19
ENSMUSG00000019785	Clvs2	0	0.01	0	0	0	0.01	0.01	0
ENSMUSG00000025545	Clybl	5.44	6.1	7.24	5.92	8.08	7.59	3.41	4.49
ENSMUSG00000022225	Cma1	0.05	0	0.14	0.4	0	0.05	0.11	0.11
ENSMUSG00000068289	Cma2	0	0	0	0	0	0	0	0
ENSMUSG00000016756	Cmah	0.17	0.46	0.34	0.27	0.4	0.47	0.23	0.22
ENSMUSG00000030282	Cmas	5.61	6.11	6.2	5.69	6.14	6.54	4.76	4.37
ENSMUSG00000022235	Cmbl	0.16	0.28	0.58	0.54	0.38	0.19	0.24	0.37
ENSMUSG00000039163	Cmc1	9.73	8.72	8.63	7.88	6.6	8.13	7.78	9.07
ENSMUSG00000014633	Cmc2	2.56	3.43	2.8	2.72	3.3	3.2	2.35	2.68
ENSMUSG00000090110	Cmc4	1.35	1.52	1.75	1.21	1.31	1.53	1.15	1.48
ENSMUSG00000034390	Cmip	7.02	8.01	17.38	19.4	7.68	8.07	8.23	7.57
ENSMUSG00000042190	Cmklr1	11.62	10.68	8.75	10.26	4.01	3.77	4.4	5.32
ENSMUSG00000028719	Cmpk1	27.01	28.47	25.81	23.04	25.43	25.89	19.11	19
ENSMUSG00000020638	Cmpk2	0.83	0.3	0.34	0.56	0.51	0.47	18.6	13.36
ENSMUSG00000022748	Cmss1	2.85	3.04	2.34	1.83	2.2	2.6	2.35	2.68
ENSMUSG00000110430	Cmtm1	0	0	0	0	0	0.02	0	0
ENSMUSG00000074127	Cmtm2a	0	0.08	0	0	0	0.08	0	0.09
ENSMUSG00000035785	Cmtm2b	0	0.06	0	0	0	0	0	0
ENSMUSG00000031875	Cmtm3	83.21	83.29	94.22	91.26	89.67	85.62	78.93	83.38
ENSMUSG00000096188	Cmtm4	15.34	13.78	14.1	14.58	17.95	18.63	20.96	20.8
ENSMUSG00000040759	Cmtm5	0	0	0.04	0	0	0	0	0.1
ENSMUSG00000032434	Cmtm6	13.59	14.8	14.64	17.06	14.17	15.36	18.72	16.69
ENSMUSG00000032436	Cmtm7	10.57	9.11	9.61	8.45	8.88	9.74	10.28	12.63
ENSMUSG00000041012	Cmtm8	0.03	0.03	0	0	0.06	0.02	0	0.05
ENSMUSG00000024019	Cmtr1	1.94	1.63	1.28	1.63	1.75	1.66	2.95	3.04
ENSMUSG00000046441	Cmtr2	3.15	3.08	2.96	2.75	2.26	2.23	2.97	2.3
ENSMUSG00000047419	Cmya5	1.08	1.16	1.03	0.98	0.95	0.99	0.74	0.7
ENSMUSG00000078932	CN725425	0	0.05	0.1	0	0	0	0.17	0.06
ENSMUSG00000073991	Cnbd1	0	0	0	0.04	0	0	0	0
ENSMUSG00000038085	Cnbd2	1.32	1.05	0.95	1.17	1.33	1.18	0.73	0.82
ENSMUSG00000030057	Cnbp	91.81	91.96	84.1	83	96.61	92.77	83.15	86.48
ENSMUSG00000056162	Cndp1	0	0	0	0	0	0	0	0
ENSMUSG00000024644	Cndp2	15.41	17.9	26.3	24.56	25.96	25.85	23.5	27.11
ENSMUSG00000036810	Cnep1r1	10.89	10.15	13.23	12.42	10.42	10.98	11.94	11.37
ENSMUSG00000063651	Cnfn	0	0.07	0	0	0	0.08	0	0.57
ENSMUSG00000067220	Cnga1	0	0	0	0.01	0	0.02	0.04	0.01
ENSMUSG00000005864	Cnga2	0	0.05	0.02	0.05	0.03	0.03	0.04	0.04
ENSMUSG00000026114	Cnga3	0	0	0.03	0	0	0	0	0.01
ENSMUSG00000030897	Cnga4	0	0	0	0	0	0	0	0
ENSMUSG00000031789	Cngb1	0.04	0.07	0.06	0.08	0.01	0.05	0.05	0.03
ENSMUSG00000056494	Cngb3	0	0	0.01	0	0	0.01	0.25	0.14
ENSMUSG00000015759	Cnih1	82.89	79.24	85.58	76.98	80.84	80.64	61.31	56.1
ENSMUSG00000024873	Cnih2	0.87	0.84	1.22	0.72	0.74	1.1	0.8	0.22
ENSMUSG00000026514	Cnih3	0.02	0	0.02	0	0.02	0.04	0	0.02
ENSMUSG00000062169	Cnih4	7.37	7.68	6.81	5.29	7.88	6.83	7.12	7.54
ENSMUSG00000028841	Cnksr1	0.08	0.05	0	0.08	0	0.02	0.17	0.13
ENSMUSG00000025658	Cnksr2	0.05	0.06	0.02	0.06	0.05	0.05	0.03	0.03
ENSMUSG00000015202	Cnksr3	11.58	10.51	6.39	7.09	9.92	10.28	11.57	11.11
ENSMUSG00000022025	Cnmd	0.12	0	0	0	0	0	0	0.16
ENSMUSG00000001349	Cnn1	8.27	8.31	4.28	4.66	6.15	5.55	2.58	2.45
ENSMUSG00000004665	Cnn2	185.47	173.59	136.12	132.19	169.41	164.12	145.82	171.21
ENSMUSG00000053931	Cnn3	154.32	159.47	135.75	137.14	163.16	157.63	186.24	211.56
ENSMUSG00000025189	Cnnm1	0.11	0.1	0.14	0.18	0.07	0.16	0.04	0.13
ENSMUSG00000064105	Cnnm2	3.64	3.29	2.9	3.06	3.52	3.69	3.48	3.31
ENSMUSG00000001138	Cnnm3	2.43	2.49	2.86	2.79	2.7	2.89	2.83	2.92
ENSMUSG00000037408	Cnnm4	2.78	2.93	3.13	3.93	2.52	3.33	2.4	2.66
ENSMUSG00000036550	Cnot1	12.79	13.11	11.8	12.78	11.29	11.48	11.64	10.77
ENSMUSG00000056167	Cnot10	7.09	7.64	6.59	7.49	7	7.74	6.93	7.5
ENSMUSG00000003135	Cnot11	9.18	10.63	9.36	10.1	10.35	10.73	10.04	8.75
ENSMUSG00000020166	Cnot2	15.2	13.75	14.75	14.28	14.27	14.51	14.16	14.32
ENSMUSG00000035632	Cnot3	7	7.03	7.05	7.83	6.59	6.76	7.25	6.9
ENSMUSG00000038784	Cnot4	2.57	2.87	2.76	2.74	2.84	2.66	2.93	2.53
ENSMUSG00000020362	Cnot6	16.44	17.77	18.85	19.01	17.73	18.04	15.75	13.75
ENSMUSG00000034724	Cnot6l	4.78	4.62	5.89	5.48	4.31	4.35	7.05	5.65
ENSMUSG00000031601	Cnot7	7.73	8.23	8.53	7.57	8.78	7.96	7.02	6.59
ENSMUSG00000020515	Cnot8	22.12	18.56	19.38	18.6	23.36	21.6	20.95	17.76
ENSMUSG00000026174	Cnot9	13.41	12.27	15.16	13.86	13.03	13.13	10.74	10.34
ENSMUSG00000006782	Cnp	5.8	5.18	5.5	5.54	5.06	4.29	5.22	5.6
ENSMUSG00000033159	Cnppd1	12.1	12.07	12.19	13.41	11.23	11.88	13.1	12.61
ENSMUSG00000044681	Cnpy1	0	0	0	0	0	0	0	0.01
ENSMUSG00000025381	Cnpy2	42.89	44.76	39.79	39.89	46.97	42.47	29.81	37.74
ENSMUSG00000023973	Cnpy3	20.09	17.24	19.04	18.2	19.52	19.1	19.05	21.15
ENSMUSG00000036968	Cnpy4	16.91	16.21	16.35	15.79	15.72	14.95	14.13	11.56
ENSMUSG00000044288	Cnr1	3.42	3.25	2.32	2	2.68	2.81	5.05	4.3
ENSMUSG00000062585	Cnr2	0	0	0.01	0.01	0.01	0	0.03	0
ENSMUSG00000044629	Cnrip1	6.96	7.33	9.46	8.55	7.22	7.19	6.66	7.18
ENSMUSG00000038949	Cnst	4.37	4.67	3.99	4.21	4.1	3.66	3.7	3.71
ENSMUSG00000078653	Cntd1	0.13	0.22	0.08	0.2	0.17	0.26	0.09	0.12
ENSMUSG00000079415	Cntf	0.05	0.23	0.58	0.41	0.3	0.2	0.11	0.22
ENSMUSG00000028444	Cntfr	1.17	1.14	1.23	1.25	1.15	1.46	0.75	0.78
ENSMUSG00000038070	Cntln	4.19	3.93	3.27	3.61	3.09	3.3	2.85	3.18
ENSMUSG00000055022	Cntn1	0.05	0.09	0.07	0.03	0.15	0.23	0.04	0.05
ENSMUSG00000053024	Cntn2	0.23	0.24	1.5	1.77	0.1	0.12	0.06	0.09
ENSMUSG00000030075	Cntn3	0.03	0.01	0.06	0.09	0.01	0	0.07	0.03
ENSMUSG00000064293	Cntn4	0.04	0.11	0.1	0.08	0.04	0.08	0.01	0.01
ENSMUSG00000039488	Cntn5	0	0	0.01	0	0	0.01	0	0
ENSMUSG00000030092	Cntn6	0.01	0	0	0.01	0.01	0.01	0.01	0
ENSMUSG00000017167	Cntnap1	0.72	0.87	0.84	0.93	0.86	0.74	0.64	0.61
ENSMUSG00000039419	Cntnap2	0	0.04	0.01	0.01	0.05	0	0.01	0.03
ENSMUSG00000033063	Cntnap3	0.1	0.11	0.08	0.11	0.02	0.01	0	0.05
ENSMUSG00000031772	Cntnap4	0	0.03	0	0.01	0	0.03	0.01	0
ENSMUSG00000070695	Cntnap5a	0	0	0	0.01	0.01	0.01	0	0.04
ENSMUSG00000067028	Cntnap5b	0	0	0	0.02	0.01	0	0	0
ENSMUSG00000038048	Cntnap5c	0	0	0	0	0	0	0	0
ENSMUSG00000057110	Cntrl	3.52	3.45	3.27	3.41	2.96	3.29	4.8	4.23
ENSMUSG00000032782	Cntrob	2.83	2.81	2.48	2.15	2.81	2.56	1.95	1.84
ENSMUSG00000087003	Cntrobos	0	0	0	0	0	0	0	0
ENSMUSG00000017188	Coa3	29.02	28.91	27.01	25.28	33.67	25.85	24.59	29.38
ENSMUSG00000044881	Coa4	1.73	1.55	1.64	1.45	1.86	2.3	1.24	2.09
ENSMUSG00000026112	Coa5	21.38	21.72	20.93	21.93	20.2	21.35	22.09	21.44
ENSMUSG00000051671	Coa6	16.3	10.59	13.65	10.8	12.69	14.32	8.22	14.11
ENSMUSG00000048351	Coa7	2.91	2.65	2.38	2.66	3.66	2.51	2.38	1.85
ENSMUSG00000001755	Coasy	7.68	8.46	8.69	9.39	8.89	9.7	6.93	7.81
ENSMUSG00000020173	Cobl	0.38	0.63	0.43	0.37	0.3	0.19	0.37	0.26
ENSMUSG00000034903	Cobll1	2.07	2.25	3.4	3.29	2.9	2.92	2.99	2.98
ENSMUSG00000020953	Coch	0.46	0.32	0.85	0.56	1.3	0.68	8.83	5.83
ENSMUSG00000018661	Cog1	10.95	9.79	9.29	9.65	10.12	9.75	9.62	10.85
ENSMUSG00000031979	Cog2	8.52	8.33	7.55	8.66	8.91	8.19	7.41	7.64
ENSMUSG00000034893	Cog3	11.84	11.69	12.4	13.36	11.8	11.73	10.89	11.03
ENSMUSG00000031753	Cog4	15.61	14.71	15.13	14.34	14.15	15.35	15.66	15.65
ENSMUSG00000035933	Cog5	6.68	6.47	6.02	6.55	5.29	6.29	5.24	5.79
ENSMUSG00000027742	Cog6	7.63	8.82	7.84	8.83	8.13	8.15	6.29	6.15
ENSMUSG00000034951	Cog7	3.66	3.57	4.24	4.59	3.96	3.97	4.32	4.19
ENSMUSG00000031916	Cog8	6.48	8.11	7.89	7.8	7.03	7.71	7.24	8.23
ENSMUSG00000033983	Coil	3.54	3.89	3.69	3.2	3.67	3.48	3.46	2.86
ENSMUSG00000039462	Col10a1	0.02	0.11	0.03	0.02	0.09	0.05	0.04	0.04
ENSMUSG00000027966	Col11a1	16.09	17.04	10.06	10.01	9.13	9.28	6.19	6.19
ENSMUSG00000024330	Col11a2	0.27	0.28	0.32	0.34	0.37	0.36	0.3	0.44
ENSMUSG00000032332	Col12a1	248.86	230.51	102.29	126.28	231.41	229.21	75.99	74.04
ENSMUSG00000058806	Col13a1	0.12	0.06	0.11	0.05	0.05	0.09	0.04	0.01
ENSMUSG00000022371	Col14a1	56.37	61.45	69.05	64.21	22.4	24.67	28.96	27.56
ENSMUSG00000028339	Col15a1	7.36	8.67	11.34	11.38	9.32	11.39	4.86	3.76
ENSMUSG00000040690	Col16a1	52.1	54.25	52.21	52.3	55.35	58.16	46.4	44.41
ENSMUSG00000025064	Col17a1	0.25	0.54	0.28	0.3	0.33	0.39	0.48	0.93
ENSMUSG00000001435	Col18a1	27.69	27.6	25.89	24.38	26.83	27.21	29.74	28.3
ENSMUSG00000026141	Col19a1	0.07	0.02	0.05	0.02	0.04	0.04	0.04	0.07
ENSMUSG00000001506	Col1a1	3128.86	3243.86	3083.34	3328.69	3148.2	3347.07	2711.41	2288.65
ENSMUSG00000029661	Col1a2	1332.8	1391.72	1313.37	1278.21	1291.84	1367.94	1137.58	1024.36
ENSMUSG00000016356	Col20a1	0.3	0.34	0.27	0.29	0.29	0.22	0.37	0.38
ENSMUSG00000079022	Col22a1	0.02	0.06	0.01	0.02	0.01	0.02	0.09	0.03
ENSMUSG00000063564	Col23a1	3.46	2.77	2.36	2.79	16.15	14.7	5.94	6
ENSMUSG00000028197	Col24a1	1.52	1.58	8.32	8.64	2.68	2.74	0.86	0.97
ENSMUSG00000058897	Col25a1	0.36	0.31	0.2	0.19	0.29	0.34	0.64	0.6
ENSMUSG00000004415	Col26a1	0.09	0.12	0.13	0.08	0.1	0.11	0.01	0.02
ENSMUSG00000045672	Col27a1	2.12	1.99	2.88	3.18	1.97	2.05	1.18	1.25
ENSMUSG00000068794	Col28a1	2	1.98	2.35	2.48	3.32	2.74	36.59	42.41
ENSMUSG00000022483	Col2a1	0.01	0.01	0	0.01	0.01	0.02	0.03	0.04
ENSMUSG00000026043	Col3a1	1338.9	1474.09	1507.09	1401.17	1759.32	1862.46	542.19	480.89
ENSMUSG00000031502	Col4a1	243.65	244.54	223.28	240.07	201.05	212.9	149.78	150.51
ENSMUSG00000031503	Col4a2	216.58	217.26	194.82	211.17	188.83	199.69	139.67	133.46
ENSMUSG00000079465	Col4a3	0.09	0	0.01	0.04	0.02	0.03	0.04	0.04
ENSMUSG00000021669	Col4a3bp	12.19	11.79	13.83	14.69	11.6	12.66	13.05	11.27
ENSMUSG00000067158	Col4a4	0.04	0.06	0.03	0.08	0.05	0.06	0.08	0.11
ENSMUSG00000031274	Col4a5	17.37	17.06	10.86	11.9	12.2	11.68	11.9	10.73
ENSMUSG00000031273	Col4a6	0.02	0.01	0.01	0.01	0.02	0.01	0.01	0
ENSMUSG00000026837	Col5a1	426.05	462.47	384.81	407.83	364.8	396.29	273.76	238.84
ENSMUSG00000026042	Col5a2	433.61	442.54	429.24	431.93	456.23	442.08	320.4	296.73
ENSMUSG00000004098	Col5a3	15.84	16.54	30.71	30.39	12.95	13.36	9.27	8.46
ENSMUSG00000001119	Col6a1	431.4	442.69	1270.67	1270.93	356.76	365.19	238.05	232.14
ENSMUSG00000020241	Col6a2	188.88	192.81	554.52	543.04	141.93	144.14	95.25	88.76
ENSMUSG00000048126	Col6a3	438.54	413.41	429.76	481.15	307.92	329.82	214.27	205.56
ENSMUSG00000032572	Col6a4	0.07	0.08	0.06	0.09	0.09	0.08	0.01	0.11
ENSMUSG00000091345	Col6a5	0.17	0.14	20.72	20.06	0.12	0.18	0.06	0.06
ENSMUSG00000043719	Col6a6	1.55	1.43	6.7	6.71	0.39	0.52	0.27	0.29
ENSMUSG00000025650	Col7a1	5.58	5.51	3.85	4.67	4.03	3.6	3.64	3.11
ENSMUSG00000068196	Col8a1	8.49	8.55	6.55	5.98	7	7.34	5.01	5.37
ENSMUSG00000056174	Col8a2	5.32	5.51	2.32	3.22	7.1	7.44	1.69	1.97
ENSMUSG00000026147	Col9a1	0.01	0	0.01	0.03	0.01	0.03	0.05	0
ENSMUSG00000028626	Col9a2	0.53	0.55	0.54	0.42	0.38	0.42	0.21	0.46
ENSMUSG00000027570	Col9a3	0.35	0.22	0.28	0.48	0.08	0.18	0.54	0.89
ENSMUSG00000079559	Colca2	1.56	1.25	1.79	0.72	2.1	1.56	1.72	0.97
ENSMUSG00000038591	Colec10	0.04	0.07	0.09	0.06	0.09	0.11	0.08	0.04
ENSMUSG00000036655	Colec11	0.11	0.06	0.03	0.03	0	0	0.46	0.36
ENSMUSG00000036103	Colec12	45.84	42.54	44.38	43.41	43.17	42.42	43.86	49.27
ENSMUSG00000034807	Colgalt1	70.52	70.12	73.02	74.66	67.81	64.84	60.17	63.79
ENSMUSG00000032649	Colgalt2	0.36	0.23	0.37	0.53	0.08	0.11	0.07	0.12
ENSMUSG00000057606	Colq	0.07	0.08	0.1	0.1	0.2	0.01	0.11	0.05
ENSMUSG00000051355	Commd1	5.96	5.6	5.16	5.16	5.57	5.08	5.03	5.85
ENSMUSG00000042705	Commd10	4.34	4.18	4.12	3.98	3.8	4.08	4.04	4.53
ENSMUSG00000036513	Commd2	5.99	6.65	6.27	7.06	6.45	5.02	5.41	5.99
ENSMUSG00000051154	Commd3	28.47	29.45	24.05	22.22	27.49	26.41	19.95	20.83
ENSMUSG00000032299	Commd4	9.05	10.08	11.42	12.37	11.08	10.65	8.94	10.6
ENSMUSG00000055041	Commd5	2.08	2.1	2.83	2.65	2.49	2.24	1.74	2.45
ENSMUSG00000075486	Commd6	2.37	2.41	2.17	2.33	2.11	2.12	1.52	1.83
ENSMUSG00000056941	Commd7	7.29	6.85	7.78	7.6	7.31	7.45	6.78	6.98
ENSMUSG00000029213	Commd8	11.83	11.42	10.77	10.49	10.89	10.75	10.07	9.98
ENSMUSG00000027163	Commd9	11.01	11.39	9.48	9.69	14.11	11.23	8.39	10.22
ENSMUSG00000031849	Comp	0.13	0.18	0.68	0.59	0.14	0.25	0.14	0.1
ENSMUSG00000000326	Comt	1.01	1.2	1.21	2.54	1.4	0.92	0.82	3
ENSMUSG00000021773	Comtd1	2.21	2.58	1.87	2.87	2.52	1.86	1.9	2.43
ENSMUSG00000040782	Cop1	3.48	3.49	3.21	2.91	3.48	3.19	3.59	3.6
ENSMUSG00000026553	Copa	67.51	65.56	66.09	68.84	61.89	62.67	57.77	52.51
ENSMUSG00000030754	Copb1	43.02	45.36	46	45.28	41.43	43.07	36.83	33.64
ENSMUSG00000032458	Copb2	48	50.72	56.05	54.27	51.42	51.66	45.29	40.74
ENSMUSG00000055681	Cope	28.76	27.68	28.03	27.95	29.5	26.95	22.23	27.96
ENSMUSG00000030058	Copg1	27.68	29.4	28.82	28.85	27.09	27.26	26.56	26.7
ENSMUSG00000025607	Copg2	10.67	11.33	9.85	9.38	9.6	9.26	7.57	7.3
ENSMUSG00000031458	Coprs	6.54	5.64	4.57	4.13	4.61	5.38	4.79	4.96
ENSMUSG00000027206	Cops2	43.44	39.16	40.22	37.11	37.97	37.29	34.24	33.24
ENSMUSG00000019373	Cops3	19.73	18.36	18.74	19.85	20.67	19	15.97	15.86
ENSMUSG00000035297	Cops4	13.4	14.25	14.02	13.03	12.67	13	13.13	14.08
ENSMUSG00000025917	Cops5	19.92	19.53	19.1	18.75	20.35	18.19	18.1	17.28
ENSMUSG00000019494	Cops6	32.98	33.05	32.35	27.84	31.75	30.74	28.21	28.81
ENSMUSG00000030127	Cops7a	27.8	26.67	24.62	24.86	25.74	26.2	26.31	29.74
ENSMUSG00000026240	Cops7b	3.6	4.17	3.46	3.76	3.97	3.58	3.53	3.93
ENSMUSG00000034432	Cops8	15.04	16.92	16.69	14.58	15.75	15.75	13.21	15.96
ENSMUSG00000073616	Cops9	12.29	12.74	13.01	11.89	15.11	10.77	7.46	11.71
ENSMUSG00000060992	Copz1	31.83	30.32	30.97	29.64	31.85	28.91	24.48	27.55
ENSMUSG00000018672	Copz2	30.53	30.32	31.76	29.88	35.46	30.63	24.78	25.31
ENSMUSG00000039914	Coq10a	4.91	4.35	5.54	6.01	6.49	6.13	4.75	4.88
ENSMUSG00000025981	Coq10b	7.1	7.54	7.55	6.63	7.17	7.58	6.63	6.23
ENSMUSG00000029319	Coq2	11.32	11.83	11.18	11.17	13.49	11.78	15.24	15.08
ENSMUSG00000028247	Coq3	4.44	4.35	3.73	3.78	4.56	3.6	3.48	3.07
ENSMUSG00000026798	Coq4	2.01	2.85	2.28	2.15	2.47	2.24	2.42	2.81
ENSMUSG00000041733	Coq5	5.34	5.74	6.4	7.29	6.27	4.93	5.79	6.62
ENSMUSG00000021235	Coq6	4.16	4.67	4.24	4.42	4.3	4.9	5.2	4.91
ENSMUSG00000030652	Coq7	1.66	1.62	1.67	1.74	1.93	1.63	1.22	1.36
ENSMUSG00000026489	Coq8a	0.55	0.68	0.52	0.56	0.84	0.66	0.77	0.72
ENSMUSG00000003762	Coq8b	3.83	3.61	3.3	3.21	4.93	4.31	4.55	3.99
ENSMUSG00000031782	Coq9	11.32	12.42	12.16	12.18	12.52	11.72	9.12	11.01
ENSMUSG00000005220	Corin	0.02	0.02	0.06	0.04	0	0.02	0.03	0.02
ENSMUSG00000030707	Coro1a	0.16	0.29	0.17	0.2	0.31	0.27	0.1	0.23
ENSMUSG00000024835	Coro1b	2.04	1.4	2	1.53	1.12	1.32	1.57	1.49
ENSMUSG00000004530	Coro1c	13.73	14.19	12.75	13.39	13.47	13.45	13.53	15.25
ENSMUSG00000028337	Coro2a	0.01	0.02	0.05	0.03	0.02	0	0.03	0.09
ENSMUSG00000041729	Coro2b	2.55	2.75	3.33	3.46	2.8	2.23	1.73	1.75
ENSMUSG00000020836	Coro6	0.32	0.69	0.1	0.49	0.36	0.39	0.27	0.23
ENSMUSG00000039637	Coro7	4.57	5.19	5.23	5.91	3.87	4.1	3.69	4.03
ENSMUSG00000028971	Cort	0	0.15	0	0	0	0.08	0	0.09
ENSMUSG00000031827	Cotl1	20.6	20.53	21.71	17.99	19.96	18.55	14.34	13.65
ENSMUSG00000042148	Cox10	5.24	5.71	5.07	4.65	5.34	5.26	5.29	5.72
ENSMUSG00000020544	Cox11	7.87	9.05	6	8.16	7.87	7.06	6.64	7.04
ENSMUSG00000023020	Cox14	12.2	10.28	11.03	9.74	12.48	9.17	9.47	11.42
ENSMUSG00000040018	Cox15	6.41	5.8	6.02	5.82	6.47	6.69	6.87	5.75
ENSMUSG00000091803	Cox16	4.47	3	3.72	3.54	4.73	3.49	2.7	3.61
ENSMUSG00000046516	Cox17	2.07	1.98	2.14	2.04	2.44	2.05	3.02	2.96
ENSMUSG00000035505	Cox18	3.69	4.2	3.57	3.68	3.91	3.85	4.98	4.54
ENSMUSG00000045438	Cox19	4.8	3.8	4.71	4.65	5.37	4.93	4.28	5.11
ENSMUSG00000026500	Cox20	0.45	0.23	1.47	2.47	0.18	0	0.13	1.07
ENSMUSG00000081359	Cox20b	0.81	0.14	0	0	0	0	0.33	0
ENSMUSG00000031818	Cox4i1	185.18	163.76	158.75	149.4	184.43	156.9	126	174.91
ENSMUSG00000009876	Cox4i2	0.51	0.63	0.53	0.48	0.61	0.48	0.51	0.37
ENSMUSG00000000088	Cox5a	27.72	28.81	26.25	25.83	32.35	30.26	23.39	29.52
ENSMUSG00000061518	Cox5b	45.02	45.22	45.53	42.06	49.94	43.87	33.92	42.61
ENSMUSG00000041697	Cox6a1	183.45	182.77	165.77	158.42	188.2	162.9	113.76	155.3
ENSMUSG00000030785	Cox6a2	7.61	6.66	6.81	6.73	10	7.55	5.54	6.93
ENSMUSG00000036751	Cox6b1	93.84	78.95	81.04	75.42	91.6	68.06	65.07	86.77
ENSMUSG00000051811	Cox6b2	0.46	1.44	0.94	0.64	0.97	0.44	0.58	1.12
ENSMUSG00000014313	Cox6c	21.53	20.01	22.46	19.29	21.21	18.58	14.41	17.83
ENSMUSG00000066491	Cox6c2	0.25	0.65	0	0	0.7	0	0.75	0
ENSMUSG00000074218	Cox7a1	1.28	0.46	0.58	0.51	1	0.91	0.11	0.99
ENSMUSG00000032330	Cox7a2	31.88	32.19	31.36	27.88	37.44	33.65	28.61	39.43
ENSMUSG00000024248	Cox7a2l	127.74	129.41	129.84	119.41	127.65	118.82	109.28	129.95
ENSMUSG00000031231	Cox7b	37.53	35.76	36.94	33.71	40.94	35.51	24.68	36.68
ENSMUSG00000049387	Cox7b2	0	0.09	0	0	0	0	0	0
ENSMUSG00000017778	Cox7c	23.34	22.69	23.6	22.59	29.45	21.02	17.57	24.74
ENSMUSG00000035885	Cox8a	198.13	164.53	179.51	170.06	231.77	194.26	137.9	176.41
ENSMUSG00000025488	Cox8b	0.16	0	0.14	0.61	0.3	0.3	0	0.33
ENSMUSG00000043319	Cox8c	0	0	0	0	0.35	0	0.38	0
ENSMUSG00000003617	Cp	0.89	0.84	2.51	2.17	8.29	8.33	1.8	1.93
ENSMUSG00000054446	Cpa1	0.03	0	0	0.03	0.03	0.09	0	0
ENSMUSG00000071553	Cpa2	0.28	0.15	0.13	0.08	0.13	0.08	0.16	0.11
ENSMUSG00000001865	Cpa3	0.07	0	0.03	0.22	0.11	0.11	0.04	0.23
ENSMUSG00000039070	Cpa4	0.12	0.34	0.17	0.1	0.31	0.22	0.23	0.06
ENSMUSG00000029788	Cpa5	0	0	0	0	0	0	0	0
ENSMUSG00000042501	Cpa6	1.38	1.47	1.06	0.85	0.85	0.74	1.86	1.88
ENSMUSG00000011463	Cpb1	0	0	0.02	0	0	0.03	0	0
ENSMUSG00000021999	Cpb2	0	0	0	0.03	0	0	0.04	0
ENSMUSG00000020841	Cpd	26.35	25.74	32.29	31.29	28.28	30.46	50.13	50.03
ENSMUSG00000037852	Cpe	74.28	70.66	63.82	69.31	64.82	59.84	58.17	60.09
ENSMUSG00000025586	Cpeb1	7.16	7.96	8.65	7.8	6.72	7.47	6.37	6.95
ENSMUSG00000109401	Cpeb1os1	0.11	0.16	0.2	0.05	0.13	0.2	0.33	0.06
ENSMUSG00000039782	Cpeb2	3.16	3.47	2.53	2.72	2.91	3.7	2.54	2
ENSMUSG00000039652	Cpeb3	0.61	0.52	0.61	0.82	0.48	0.5	1.13	0.99
ENSMUSG00000020300	Cpeb4	6.01	6.46	7.14	6.89	5.68	6.25	6.76	6.14
ENSMUSG00000062980	Cped1	25.54	25.26	21.16	21.83	19.72	20.79	29.2	29.16
ENSMUSG00000095975	Cphx1	0	0	0	0	0	0	0	0
ENSMUSG00000098463	Cphx2	0	0	0	0	0	0	0	0
ENSMUSG00000094817	Cphx3	0	0	0	0	0	0	0	0
ENSMUSG00000039801	Cplane1	4.87	4.73	4.16	4.58	4.17	4.13	4.81	4.32
ENSMUSG00000073733	Cplane2	0.45	0.66	0.69	0.81	0.46	0.6	0.46	0.56
ENSMUSG00000033615	Cplx1	0	0.07	0.02	0.02	0	0	0	0
ENSMUSG00000025867	Cplx2	7.15	6.76	5.66	7.28	4.69	5.05	7.13	7.47
ENSMUSG00000039714	Cplx3	0	0.05	0.02	0	0	0.02	0.02	0.04
ENSMUSG00000024519	Cplx4	0	0	0.03	0	0	0.17	0.03	0
ENSMUSG00000020183	Cpm	0.48	0.37	0.41	0.52	0.33	0.44	0.34	0.39
ENSMUSG00000025196	Cpn1	0.03	0	0.01	0.07	0	0.03	0	0.08
ENSMUSG00000023176	Cpn2	0.08	0.14	0.09	0.08	0.11	0.07	0.04	0.06
ENSMUSG00000074643	Cpne1	0.53	0.46	0.37	0.44	0.57	0.6	0.53	0.74
ENSMUSG00000034361	Cpne2	10.2	9.67	11.85	11.61	12.35	12.49	10.65	12.98
ENSMUSG00000028228	Cpne3	13.37	13.12	12.05	12.17	12.09	13.08	17.47	13.96
ENSMUSG00000032564	Cpne4	0	0	0	0.01	0	0	0.01	0.01
ENSMUSG00000024008	Cpne5	0.01	0.01	0	0	0	0.01	0	0
ENSMUSG00000022212	Cpne6	0.01	0	0	0	0	0	0.01	0.01
ENSMUSG00000034796	Cpne7	0.05	0.03	0.79	0.92	0.01	0.05	0.08	0.09
ENSMUSG00000052560	Cpne8	2.7	3.48	4.2	4.11	3.55	3.57	4.31	3.75
ENSMUSG00000030270	Cpne9	0	0	0.06	0.01	0	0	0	0
ENSMUSG00000022742	Cpox	6.05	6.39	7.04	7.46	6.17	5.82	5.46	4.67
ENSMUSG00000065979	Cpped1	8.13	7.8	8.5	7.55	7.35	6.82	9.32	9.65
ENSMUSG00000039007	Cpq	11.56	9.18	8.32	7.82	10.58	10.01	16.59	19.05
ENSMUSG00000025991	Cps1	0.08	0	0.01	0.31	0	0.02	0	0
ENSMUSG00000034022	Cpsf1	11.9	12.24	12.05	12.01	12.15	11.81	11.9	12.67
ENSMUSG00000041781	Cpsf2	14.95	15.71	15.66	15.48	14.56	13.66	16.16	13.88
ENSMUSG00000054309	Cpsf3	9.42	10.27	9.87	9.39	9.79	9.49	9.36	9.2
ENSMUSG00000029625	Cpsf4	5.49	5.34	5.32	4.79	5.75	5.4	5.17	5.32
ENSMUSG00000018727	Cpsf4l	0.28	0.33	0.49	0.51	0.36	0.77	0.52	0.71
ENSMUSG00000055531	Cpsf6	8.33	9	8.54	8.6	8.32	8.54	8.47	7.28
ENSMUSG00000034820	Cpsf7	11.84	12.06	11.82	11.91	10.25	10.87	12.46	12.48
ENSMUSG00000024900	Cpt1a	14.14	14.18	12.89	12.79	14.55	16.26	13.35	14.16
ENSMUSG00000078937	Cpt1b	0.1	0.12	0.09	0.18	0.06	0.16	0.03	0.19
ENSMUSG00000007783	Cpt1c	7.49	7.24	6.28	7.61	7.27	6.9	8.84	9.19
ENSMUSG00000028607	Cpt2	15.42	14.64	16.75	17.07	15.59	13.01	10.76	13.52
ENSMUSG00000029073	Cptp	4.89	5.18	5.05	4.28	4.43	3.69	4.24	4.15
ENSMUSG00000052955	Cpvl	0.07	0.03	0.09	0	0.03	0	0	0
ENSMUSG00000072995	Cpxcr1	0	0	0	0	0	0	0	0
ENSMUSG00000027408	Cpxm1	42.33	40.32	56.32	55	81.1	71.81	39.39	40.9
ENSMUSG00000030862	Cpxm2	3.05	3.67	2.4	2.22	1.68	1.71	0.81	0.98
ENSMUSG00000036596	Cpz	6.64	9.1	7.23	7.21	9.3	8.69	4.16	6.01
ENSMUSG00000016481	Cr1l	4.72	4.73	4.35	4.32	4.31	4.67	4.04	4.5
ENSMUSG00000026616	Cr2	0.07	0.05	0.02	0.01	0.02	0.03	0.06	0.04
ENSMUSG00000099278	CR524822.1	0	0	0.53	0	0	0	0	0
ENSMUSG00000117782	CR555305.1	0	0	0	0	0	0	0	0
ENSMUSG00000117951	CR555305.2	0	0	0	0	0	0	0	0
ENSMUSG00000118197	CR555305.3	0	0	0	0	0	0	0	0
ENSMUSG00000118442	CR628363.1	0	0	0	0	0	0	0	0
ENSMUSG00000118468	CR628363.2	0	0	0	0	0	0	0	0
ENSMUSG00000118451	CR974424.1	0	0	0	0	0	0	0	0
ENSMUSG00000117772	CR974462.1	0	0	0	0	0	0	0	0
ENSMUSG00000117829	CR974462.2	0	0	0	0	0	0	0	0
ENSMUSG00000118026	CR974462.3	0.61	0.99	0.32	0.42	0.74	0.42	0.09	0.82
ENSMUSG00000118082	CR974462.4	0	0	0	0	0.21	0.42	0.68	0
ENSMUSG00000118084	CR974462.5	4.28	4.72	3.92	4.94	3.44	4.37	4.12	4.03
ENSMUSG00000118453	CR974480.1	0	0	0	0	0	0	0	0
ENSMUSG00000118464	CR974488.1	0	0	0	0	0	0	0	0
ENSMUSG00000095207	CR974586.1	0	0	0	0	0	0	0	0
ENSMUSG00000095585	CR974586.2	0	0	0	0	0	0	0	0
ENSMUSG00000095755	CR974586.3	0	0	0	0	0	0	0	0
ENSMUSG00000096506	CR974586.4	0	0	0	0	0	0.17	0.19	0.19
ENSMUSG00000096646	CR974586.5	0	0	0	0	0	0	0	0
ENSMUSG00000032291	Crabp1	240.3	212.5	177.4	173.11	241.72	220.32	74.93	107.59
ENSMUSG00000004885	Crabp2	1.38	1.54	1.73	0.91	5.71	5.35	1.53	2.72
ENSMUSG00000061414	Cracr2a	0.42	0.28	0.39	0.67	0.45	0.45	0.27	0.13
ENSMUSG00000048200	Cracr2b	0.64	0.41	0.38	0.37	0.41	0.39	0.34	0.3
ENSMUSG00000045867	Cradd	0.62	0.97	0.56	0.69	0.8	0.62	0.46	0.62
ENSMUSG00000038002	Cramp1l	5.63	5.23	4.91	5.76	4.59	4.79	5.98	5.38
ENSMUSG00000026853	Crat	9.79	8.97	9	9.36	8.32	8.47	7.88	8.41
ENSMUSG00000063681	Crb1	0	0	0	0	0.01	0.01	0.01	0.01
ENSMUSG00000089978	Crb1-ps	0	0	0	0	0	0	0	0
ENSMUSG00000035403	Crb2	0.16	0.04	0.02	0.05	0.04	0.1	0.03	0.04
ENSMUSG00000044279	Crb3	0.11	0.06	0.07	0.03	0.14	0.1	0.04	0
ENSMUSG00000005362	Crbn	4.87	4.95	4.55	4.32	4.41	4.95	5.05	5.42
ENSMUSG00000025532	Crcp	19.06	18.98	18.48	16.47	17.54	18.3	17.22	17.84
ENSMUSG00000027913	Crct1	0.07	0	0.26	0.48	0.34	2.39	1.24	0.97
ENSMUSG00000025958	Creb1	4.44	4.46	4.76	4.4	4.46	4.29	4.66	3.67
ENSMUSG00000028466	Creb3	24.08	22.47	22.41	24.03	23.03	21.98	28.14	30.69
ENSMUSG00000027230	Creb3l1	55.44	58.44	82.82	84.42	62.28	64	56.48	44.89
ENSMUSG00000038648	Creb3l2	20.43	21.8	20.53	22.02	19.82	21.88	18.13	16.8
ENSMUSG00000035041	Creb3l3	0.21	0.46	0.47	0.42	0.46	0.41	0.23	0.14
ENSMUSG00000027938	Creb3l4	0.71	0.74	0.68	1.07	0.99	1	1	1.05
ENSMUSG00000053007	Creb5	0.26	0.25	0.2	0.19	0.22	0.16	0.52	0.45
ENSMUSG00000022521	Crebbp	6.26	6.43	5.62	6.19	5.47	6.43	6.86	6.19
ENSMUSG00000032652	Crebl2	1.52	1.72	1.86	1.48	1.92	1.62	2.9	2.49
ENSMUSG00000048249	Crebrf	4.66	4.27	4.57	4.4	4.25	4.26	8.91	6.51
ENSMUSG00000051451	Crebzf	13.38	12.96	11.18	12.47	13.54	13.51	17.41	13.86
ENSMUSG00000040713	Creg1	24.42	23.31	27.13	24.13	23.6	25.84	22.65	24.66
ENSMUSG00000050967	Creg2	0.07	0.01	0.02	0.01	0.04	0.02	0.02	0.01
ENSMUSG00000030284	Creld1	7.39	7.62	6.12	5.6	7.31	6.68	3.9	4.06
ENSMUSG00000023272	Creld2	20.78	18.93	21.59	23.65	23.13	21.2	20.28	21.34
ENSMUSG00000063889	Crem	1.4	1.59	1.65	1.74	1.68	1.76	4.01	4.53
ENSMUSG00000049796	Crh	0	0	0.04	0	0	0	0	0
ENSMUSG00000021680	Crhbp	0	0	0	0	0	0	0.03	0
ENSMUSG00000018634	Crhr1	0	0	0.04	0	0	0.02	0	0
ENSMUSG00000003476	Crhr2	0.03	0.02	0.01	0	0.02	0.02	0.02	0
ENSMUSG00000024074	Crim1	8.83	8.7	7.18	7.05	8.33	8.59	12.67	14.4
ENSMUSG00000006360	Crip1	6.96	6.24	6.91	6.88	3.99	3.32	3.84	4.03
ENSMUSG00000006356	Crip2	7.78	7.98	8.08	8.02	5.15	5.53	5.16	6.26
ENSMUSG00000023968	Crip3	0	0	0.07	0	0.07	0.04	0	0.08
ENSMUSG00000024146	Cript	16.25	14.61	15.38	12.83	16.08	14.23	12.8	15.27
ENSMUSG00000025431	Crisp1	0	0	0	0	0	0	0	0
ENSMUSG00000023930	Crisp2	0.02	0	0	0	0.04	0.04	0.04	0.04
ENSMUSG00000025433	Crisp3	0	0	0	0	0	0	0	0
ENSMUSG00000025774	Crisp4	0	0	0	0	0	0	0.04	0
ENSMUSG00000025776	Crispld1	1.66	1.84	1.29	1.11	0.68	0.42	1.46	1.12
ENSMUSG00000031825	Crispld2	9.28	8.45	16.39	17.95	9.48	7.59	8.2	9.12
ENSMUSG00000017776	Crk	42.7	43.2	43.23	44.52	43.23	40.93	39.5	37.18
ENSMUSG00000006134	Crkl	17.34	15.1	14.66	15.57	14.8	15.34	22.93	22.19
ENSMUSG00000007888	Crlf1	22.42	23.2	20.79	19.26	18.86	14.13	26.97	21.28
ENSMUSG00000033467	Crlf2	16.63	17.63	15.8	13.96	16.84	16.04	17.29	20.05
ENSMUSG00000017561	Crlf3	3.84	4.59	4.74	4.36	3.82	4.35	3.88	3.97
ENSMUSG00000027357	Crls1	13.74	13.73	12.82	11.38	12.22	13.13	10.05	9.84
ENSMUSG00000029121	Crmp1	0.65	0.59	0.39	0.46	0.45	0.42	0.23	0.23
ENSMUSG00000031736	Crnde	1.47	1.75	2.35	1.51	1.43	1.55	1.44	2.16
ENSMUSG00000001767	Crnkl1	9.54	10.63	10.68	10.29	10.37	9.85	11.11	8.99
ENSMUSG00000078657	Crnn	0	0	0	0	0	0.12	0	0.06
ENSMUSG00000040860	Crocc	2.54	3.39	2.59	3.01	3.19	2.86	2.62	2.71
ENSMUSG00000084989	Crocc2	0.09	0.13	0.11	0.08	0.06	0.26	0.15	0.07
ENSMUSG00000003623	Crot	5.82	5.94	5.72	6.21	5.65	6.03	7.62	7.62
ENSMUSG00000037942	Crp	0.05	0.03	0.15	0.16	0.05	0.05	0	0
ENSMUSG00000043153	Crppa	0.58	0.54	0.43	0.52	0.43	0.44	0.41	0.36
ENSMUSG00000047657	Crry-ps	0.26	0.57	0.2	0.67	0.33	0.45	0.53	0.31
ENSMUSG00000107673	Crs-ps	0	0	0	0	0	0	0	0
ENSMUSG00000042401	Crtac1	0.04	0.02	0.07	0.04	0.02	0.13	0.14	0.1
ENSMUSG00000032021	Crtam	0.01	0	0	0.03	0.01	0.02	0.02	0.01
ENSMUSG00000032431	Crtap	91.42	96.93	95.18	94.68	104.66	98.31	91.83	95.59
ENSMUSG00000003575	Crtc1	3.03	3.08	2.48	2.99	2.16	2.82	3.4	2.81
ENSMUSG00000027936	Crtc2	7.25	8.42	8.06	7.87	7.43	8.08	8.41	10.49
ENSMUSG00000030527	Crtc3	6.47	6.91	7.44	7.73	5.96	6.43	7.1	5.94
ENSMUSG00000041578	Crx	0	0	0	0	0.05	0.15	0.13	0.07
ENSMUSG00000074365	Crxos	0	0	0	0	0	0	0	0
ENSMUSG00000020038	Cry1	5.19	4.36	5.19	4.8	5.1	4.88	4.16	4
ENSMUSG00000068742	Cry2	6.32	7.25	6.63	7	5.05	5.44	6.18	5.06
ENSMUSG00000024041	Cryaa	0	0	0.05	0	0.93	1.04	1.9	2.78
ENSMUSG00000032060	Cryab	47.11	43.54	31.34	27.7	23.64	22.39	39.54	46.67
ENSMUSG00000000724	Cryba1	0	0	0	0	1.65	1.69	3.24	4.18
ENSMUSG00000006546	Cryba2	0	0	0	0	0.18	0.36	0.44	0.44
ENSMUSG00000066975	Cryba4	0	0	0	0	0.45	0.32	0.48	0.77
ENSMUSG00000029343	Crybb1	0	0	0	0	1.47	1.37	1.29	1.61
ENSMUSG00000042240	Crybb2	0	0	0	0	0	0.16	0.72	1.43
ENSMUSG00000029352	Crybb3	0.22	0.49	0.31	0.02	0.64	0.76	0.6	0.83
ENSMUSG00000019866	Crybg1	0.23	0.08	0.26	0.25	0.25	0.11	2.12	1.85
ENSMUSG00000012123	Crybg2	0	0	0	0	0	0.02	0	0.08
ENSMUSG00000022723	Crybg3	5.69	5.54	4.38	5.02	4.6	5.45	9.7	8.68
ENSMUSG00000044429	Cryga	0	0	0.07	0	1.1	0.81	1.27	0.81
ENSMUSG00000073658	Crygb	0	0	0	0	1.77	1.02	5.12	6.41
ENSMUSG00000025952	Crygc	0	0	0	0	0.27	0.96	1.33	1.72
ENSMUSG00000067299	Crygd	0	0	0	0	0.73	1.58	3.04	4.53
ENSMUSG00000070870	Cryge	0	0	0	0	0.81	0.9	1.6	1.71
ENSMUSG00000025945	Crygf	0	0	0	0	0.85	0.86	1.11	1.13
ENSMUSG00000038135	Crygn	0.14	0.43	0.32	0.41	0	0.74	0.22	0.29
ENSMUSG00000033501	Crygs	0	0	0	0	0.12	0.56	1.06	2.96
ENSMUSG00000021947	Cryl1	2.79	2.24	3.49	3.7	2.7	2.98	2.9	2.46
ENSMUSG00000030905	Crym	0.12	0.12	0.09	0.05	0.13	0.33	0.07	0.3
ENSMUSG00000028199	Cryz	3.34	3.44	3.6	3.25	2.8	3.3	2.86	2.64
ENSMUSG00000058240	Cryzl1	6.41	7.57	6.86	6.4	7.72	6.54	7.05	7.18
ENSMUSG00000033488	Cryzl2	1.77	1.65	1.79	2.28	1.78	1.79	1.53	1.91
ENSMUSG00000005683	Cs	38.35	38.78	38.93	39.14	35.08	35.83	33.87	33.54
ENSMUSG00000023044	Csad	8.31	9.4	7.74	8.22	8.85	9.79	9	9.06
ENSMUSG00000042109	Csdc2	1.44	1.61	1.41	1.39	0.78	0.64	0.63	0.57
ENSMUSG00000068823	Csde1	21.89	23.49	23.6	22.61	24.9	24.54	22.56	21.34
ENSMUSG00000002718	Cse1l	16.76	14.93	15.33	14.16	14.68	15.02	14.73	12.34
ENSMUSG00000014599	Csf1	98.86	99.31	142.59	143.85	90.83	100.67	127.2	143.56
ENSMUSG00000024621	Csf1r	0.51	0.38	0.67	0.37	0.57	0.67	0.24	0.4
ENSMUSG00000018916	Csf2	0.07	0.06	0	0.07	0	0.07	0	0
ENSMUSG00000059326	Csf2ra	8.02	7.5	6.02	6.59	6.96	7.86	7.71	9.35
ENSMUSG00000071713	Csf2rb	0	0	0.87	1.09	0.04	0.01	0.04	0.01
ENSMUSG00000071714	Csf2rb2	0	0	0.79	0.53	0	0.03	0.04	0.01
ENSMUSG00000038067	Csf3	0.12	0.07	0.07	0.19	4.7	5.01	0.29	0.33
ENSMUSG00000028859	Csf3r	0.03	0	0.07	0.02	0	0	0	0
ENSMUSG00000036356	Csgalnact1	44.68	44.36	32.63	31.19	63.11	63.85	14.72	14.49
ENSMUSG00000042042	Csgalnact2	10.33	10.45	11.37	11.34	8.76	8.54	8.45	7.75
ENSMUSG00000032312	Csk	18.28	20.15	20.62	19.41	17.91	19.41	19.32	18.76
ENSMUSG00000046934	Csl	0.03	0.03	0.03	0.03	0	0	0	0.03
ENSMUSG00000060924	Csmd1	0.03	0.01	0.03	0.04	0.04	0.05	0.03	0.02
ENSMUSG00000028804	Csmd2	0.01	0	0	0	0	0.01	0.03	0.01
ENSMUSG00000087459	Csmd2os	0	0	0	0	0	0	0	0
ENSMUSG00000022311	Csmd3	0.01	0	0.02	0	0	0.01	0.01	0.01
ENSMUSG00000070702	Csn1s1	0	0	0	0	0	0.01	0	0
ENSMUSG00000061937	Csn1s2a	0	0	0.01	0	0	0	0	0
ENSMUSG00000061388	Csn1s2b	0	0	0	0.01	0	0	0	0
ENSMUSG00000063157	Csn2	0	0	0	0	0	0	0	0
ENSMUSG00000001622	Csn3	0	0	0	0	0.01	0	0	0
ENSMUSG00000024576	Csnk1a1	37.41	38.87	37.79	37.28	44.25	47.3	35.14	30.78
ENSMUSG00000025162	Csnk1d	36.93	37.85	37.42	39.58	38.77	37.98	39.91	40.5
ENSMUSG00000022433	Csnk1e	10.38	9.79	8.61	8.54	10.09	9.06	8.69	10.22
ENSMUSG00000032384	Csnk1g1	3.36	3.47	3.28	3.51	2.98	3.03	3.51	3.09
ENSMUSG00000003345	Csnk1g2	41.01	41.2	39.46	40.27	39.46	39.21	35.95	36.24
ENSMUSG00000073563	Csnk1g3	10.69	12.04	12.54	12.67	13.6	12.21	10.85	10.25
ENSMUSG00000074698	Csnk2a1	9.54	10.38	10.62	10.28	10.6	9.52	10.22	9.12
ENSMUSG00000083288	Csnk2a1-ps	0	0	0	0	0	0	0	0
ENSMUSG00000114909	Csnk2a1-ps1	0	0	0	0	0	0	0	0
ENSMUSG00000046707	Csnk2a2	7.3	7.85	8.69	7.75	7.4	7.64	8.43	7.64
ENSMUSG00000024387	Csnk2b	25.59	25.89	28.16	26.26	27	26.4	26.89	27.55
ENSMUSG00000068167	Csnka2ip	0	0	0	0.02	0	0.02	0	0
ENSMUSG00000032911	Cspg4	9.39	10.22	10.09	11.22	5.92	6.15	4.1	4.44
ENSMUSG00000032482	Cspg5	0.23	0.15	0.23	0.2	0.06	0.18	0.1	0.16
ENSMUSG00000056763	Cspp1	1.63	1.75	1.62	1.69	1.76	1.81	1.99	1.58
ENSMUSG00000062783	Csprs	0	0	0	0	0.02	0	0.26	0.04
ENSMUSG00000032515	Csrnp1	4.45	5.24	7.92	7.56	5.32	6.1	11.88	12.94
ENSMUSG00000044636	Csrnp2	2.11	2.5	2.14	2.09	2.19	2.67	2.09	1.58
ENSMUSG00000044647	Csrnp3	0	0.01	0.03	0.01	0.03	0.02	0	0.01
ENSMUSG00000026421	Csrp1	153.29	154.58	125.42	121.79	149.57	152.11	168.08	195.3
ENSMUSG00000020186	Csrp2	23.11	24.28	20.22	19.15	21.93	18.44	12.95	12.07
ENSMUSG00000030470	Csrp3	0.23	0.22	0.37	0.43	0.2	0.28	0.13	0.2
ENSMUSG00000033156	Cst10	0	0	0	0	0	0	0	0
ENSMUSG00000036958	Cst11	0	0	0	0	0	0	0	0
ENSMUSG00000027443	Cst12	0	0	0	0	0	0	0	0
ENSMUSG00000036924	Cst13	0	0	0	0	0	0	0	0.08
ENSMUSG00000027447	Cst3	235.08	203.95	219.67	213.21	201.99	168.07	277.85	369.02
ENSMUSG00000024846	Cst6	0.28	0.19	0.36	0.4	0.24	0.37	0.37	0.63
ENSMUSG00000068129	Cst7	0	0	0	0	0	0	0	0.06
ENSMUSG00000027442	Cst8	0	0	0	0	0	0	0	0
ENSMUSG00000027445	Cst9	0	0	0	0	0	0	0	0
ENSMUSG00000034362	Csta1	0.02	0	0	0	0	0.1	0	0.02
ENSMUSG00000095620	Csta2	0	0	0	0	0	0	0.27	0.09
ENSMUSG00000094733	Csta3	0	0	0	0	0	0	0	0
ENSMUSG00000047363	Cstad	0.28	0.53	0.21	0.35	0.74	0.92	0.24	0.24
ENSMUSG00000005054	Cstb	133.39	127.09	130.44	113.85	158.7	123.89	98.22	128.74
ENSMUSG00000027444	Cstdc1	0	0	0	0	0	0	0	0
ENSMUSG00000027446	Cstdc2	0	0	0	0.06	0	0	0.06	0.07
ENSMUSG00000116816	Cstdc3	0	0	0	0	0	0	0	0
ENSMUSG00000079597	Cstdc4	0	0	0	0	0	0	0	0.03
ENSMUSG00000071561	Cstdc5	0	0	0	0	0.14	0	0.07	0.3
ENSMUSG00000079594	Cstdc6	0	0	0	0	0	0	0	0
ENSMUSG00000034339	Cstdc7	0	0	0	0	0	0	0	0
ENSMUSG00000027498	Cstf1	10.81	10.22	10.05	9.11	10.87	9.08	11.16	9.88
ENSMUSG00000031256	Cstf2	4.04	4.23	3.83	3.6	3.83	3.86	3.54	2.82
ENSMUSG00000053536	Cstf2t	12.39	12.04	13.15	12.06	12.17	13.07	11.36	11.42
ENSMUSG00000027176	Cstf3	5.42	5.22	5.42	5.16	4.97	5.06	4.64	4.34
ENSMUSG00000055177	Cstl1	0	0.14	0.5	0	0	0	0.08	0
ENSMUSG00000118437	CT009536.1	0	0	0	0	0	0	0	0
ENSMUSG00000117037	CT010433.1	0.34	0.46	0.31	0.33	0.89	0.25	0.35	0.51
ENSMUSG00000106106	CT010467.1	51.39	52.9	50.44	51.44	44.08	53.62	61.22	52.9
ENSMUSG00000110849	CT025680.1	0	0	0	0	0.29	0	0	0
ENSMUSG00000118457	CT025692.1	0	0.06	0.06	0	0.18	0	0.19	0
ENSMUSG00000117925	CT033755.1	0	0	0	0.48	0	0	0.17	0
ENSMUSG00000118481	CT867960.1	0	0	0	0	0	0	0	0
ENSMUSG00000118465	CT867961.1	0	0	0	0	0	0	0	0
ENSMUSG00000118402	CT868697.1	0	0	0	0	0	0	0	0
ENSMUSG00000096237	CT868723.1	0	0	0	0	0	0	0	0
ENSMUSG00000118488	CT868734.1	0	0	0	0	0	0	0	0
ENSMUSG00000118452	CT963124.1	0	0	0	0	0	0	0	0
ENSMUSG00000031181	Ctag2	0	0	0	0	0	0	0	0
ENSMUSG00000037373	Ctbp1	49.02	48.92	50.08	49.42	47.21	45.22	44.84	43.55
ENSMUSG00000030970	Ctbp2	9.12	8.38	9.12	9.68	9.22	9.97	8.66	8.79
ENSMUSG00000028189	Ctbs	1.81	2.31	1.95	1.96	1.77	1.74	2	2.14
ENSMUSG00000020898	Ctc1	4.17	5.36	4.04	3.99	4	3.78	3.95	3.77
ENSMUSG00000005698	Ctcf	16.88	17.03	16.55	16.09	15.53	14.6	14.39	13.68
ENSMUSG00000070495	Ctcfl	0	0	0	0	0	0	0.02	0
ENSMUSG00000087382	Ctcflos	0.02	0	0	0	0.01	0	0	0.02
ENSMUSG00000018559	Ctdnep1	39.83	41.73	43.03	41.63	38.46	41.02	41.72	35.77
ENSMUSG00000033323	Ctdp1	10.78	10.7	12.53	12.26	10.66	10.21	10.09	10.18
ENSMUSG00000026176	Ctdsp1	35.21	34.13	35.78	32.54	31.63	31.17	33.37	35.68
ENSMUSG00000078429	Ctdsp2	87.27	92.77	88.45	92.77	83.76	89.63	113.7	111.49
ENSMUSG00000047409	Ctdspl	8.95	10.67	9.5	9.3	7.19	8.23	9.04	8.48
ENSMUSG00000033411	Ctdspl2	4.2	4.56	3.97	3.49	3.5	3.91	3.71	3.21
ENSMUSG00000042340	Ctf1	1.9	1.28	1.06	1.08	1.23	1.04	1.08	1.29
ENSMUSG00000060034	Ctf2	0.03	0.05	0.03	0	0	0	0	0.06
ENSMUSG00000028179	Cth	7.17	7.31	6.49	6.38	9.29	8.69	3.8	3.8
ENSMUSG00000054196	Cthrc1	0.21	0.12	0.07	0.1	0.03	0	0.58	0
ENSMUSG00000052928	Ctif	5.97	5.31	4.93	6.32	5.7	5.68	5.16	5.28
ENSMUSG00000044258	Ctla2a	3	2.38	1.7	1.24	1.42	1.51	1.54	2.15
ENSMUSG00000074874	Ctla2b	0.56	0.17	0.18	0.32	0.37	0.44	0.17	0.34
ENSMUSG00000026011	Ctla4	0	0	0	0	0	0	0	0
ENSMUSG00000037815	Ctnna1	51.33	51.36	47.92	50.68	45.6	46.81	51.42	53.1
ENSMUSG00000063063	Ctnna2	0.51	0.38	0.18	0.13	0.35	0.29	0.23	0.15
ENSMUSG00000060843	Ctnna3	0.02	0.01	0.03	0.04	0	0	0.01	0
ENSMUSG00000038816	Ctnnal1	1.31	1.29	1.07	1.13	1.06	0.9	0.99	0.71
ENSMUSG00000006932	Ctnnb1	162.89	163.17	180.98	185.76	166.31	160.63	136.39	142.57
ENSMUSG00000028988	Ctnnbip1	6.8	7.28	8.76	8.29	6.46	6.85	4.73	5.08
ENSMUSG00000027649	Ctnnbl1	11.04	10.64	10.71	10.11	10.06	9.07	8.14	9.3
ENSMUSG00000034101	Ctnnd1	7.58	7.68	7.37	7.14	7.75	8.13	8.25	7.64
ENSMUSG00000022240	Ctnnd2	0.03	0.08	0.01	0.03	0.03	0.05	0.1	0.02
ENSMUSG00000005949	Ctns	13.6	14.33	14.36	12.66	11.78	11.5	11.36	11.13
ENSMUSG00000028633	Ctps	24.98	24.82	22.73	21.89	48.95	54.3	23.23	27.23
ENSMUSG00000031360	Ctps2	7.54	7.27	8.14	7.98	9.71	9.93	11.17	11.55
ENSMUSG00000005609	Ctr9	10.34	10.77	10.48	10.16	9.75	10.7	10.78	9.28
ENSMUSG00000031957	Ctrb1	0	0	0	0	0	0	0	0
ENSMUSG00000062478	Ctrc	0	0	0	0	0	0	0	0
ENSMUSG00000086818	Ctrcos	0	0	0	0	0	0	0	0
ENSMUSG00000031896	Ctrl	0.39	0.17	0	0.24	0.37	0.23	1.65	0.97
ENSMUSG00000074870	Cts3	0	0	0	0	0	0	0	0
ENSMUSG00000021441	Cts6	0	0.04	0	0	0	0.04	0	0
ENSMUSG00000021440	Cts7	0	0	0	0	0	0	0	0
ENSMUSG00000114802	Cts7-ps	0	0	0	0	0	0	0	0
ENSMUSG00000057446	Cts8	0	0	0	0	0	0	0	0
ENSMUSG00000114867	Cts8-ps	0	0	0	0	0	0	0	0
ENSMUSG00000017760	Ctsa	88.27	86.29	86.91	86.47	106.93	95.47	77.38	87.45
ENSMUSG00000021939	Ctsb	118.28	113.35	134.19	128.1	169.43	154.19	133.61	154.36
ENSMUSG00000030560	Ctsc	0.76	1.03	0.73	0.56	0.97	0.87	1.48	1.11
ENSMUSG00000007891	Ctsd	262.52	260.58	288.65	275.08	293.82	263.2	291.95	324.65
ENSMUSG00000004552	Ctse	0.02	0.05	0.02	0.12	0.03	0.07	0	0
ENSMUSG00000083282	Ctsf	6.92	7.05	7.65	7.06	7.04	6.16	5.43	7.03
ENSMUSG00000040314	Ctsg	0.06	0	0	0	0.16	0	0	0
ENSMUSG00000032359	Ctsh	10.54	10.19	14.11	12.41	18.43	17.47	12.57	13.27
ENSMUSG00000055298	Ctsj	0	0	0	0	0	0	0	0
ENSMUSG00000028111	Ctsk	256.16	254.44	436.98	405.45	345.47	322.32	190.68	215.53
ENSMUSG00000021477	Ctsl	89.49	85.58	98.56	89.45	120.89	110.92	81.43	88.72
ENSMUSG00000056728	Ctsll3	0	0	0	0	0	0	0	0.04
ENSMUSG00000074871	Ctsm	0	0	0	0	0	0	0	0
ENSMUSG00000114667	Ctsm-ps2	0	0	0	0	0	0.05	0	0
ENSMUSG00000028015	Ctso	3.74	4.35	6.58	6.25	4.3	4.7	5.01	5.39
ENSMUSG00000021439	Ctsq	0	0	0	0	0	0	0	0
ENSMUSG00000055679	Ctsr	0	0	0	0	0	0	0	0
ENSMUSG00000038642	Ctss	1.76	0.84	1.46	0.52	0.55	1.31	5.38	5.25
ENSMUSG00000024910	Ctsw	0.06	0.18	0.28	0.26	0.09	0.11	0.52	0.06
ENSMUSG00000016256	Ctsz	128.25	130.14	143.64	132.23	143.64	137.01	141.8	168.72
ENSMUSG00000031078	Cttn	86.06	88.25	81.95	85.06	89.35	91.71	70.41	71.36
ENSMUSG00000000416	Cttnbp2	3.06	2.46	1.3	1.37	2.61	2.62	2.66	2.25
ENSMUSG00000062127	Cttnbp2nl	10.74	10.28	10.8	10.72	11.1	11.6	20	22.34
ENSMUSG00000038888	Ctu1	4.92	4.42	3.97	4.25	4.02	4.1	4.24	4.12
ENSMUSG00000049482	Ctu2	3.05	2.9	3.28	2.96	3.7	3.3	2.42	3.2
ENSMUSG00000048644	Ctxn1	11.97	11.12	8.11	8.5	10.34	10.21	5.12	6.32
ENSMUSG00000074872	Ctxn2	0	0	0	0	0	0	0	0
ENSMUSG00000069372	Ctxn3	0	0	0	0.07	0	0.03	0	0.11
ENSMUSG00000118429	CU019598.1	0	0	0	0	0	0	0	0
ENSMUSG00000118470	CU041232.1	0	0	0	0	0	0	0	0
ENSMUSG00000118475	CU041232.2	0	0	0	0	0	0	0	0
ENSMUSG00000026726	Cubn	0.11	0.09	0.07	0.11	0.12	0.16	0.16	0.13
ENSMUSG00000018378	Cuedc1	0.11	0.1	0.1	0.16	0.13	0.25	0.19	0.17
ENSMUSG00000036748	Cuedc2	32.98	29.69	26.8	27.82	29.89	27.4	24.58	26.83
ENSMUSG00000029686	Cul1	29.67	28.73	28.96	28.81	29.27	28.85	25.62	25.54
ENSMUSG00000024231	Cul2	13.09	13.23	14.34	12.68	12.85	12.54	18.14	15.6
ENSMUSG00000004364	Cul3	21.86	21.89	22.98	23.26	22.46	22.51	19.92	16.85
ENSMUSG00000031446	Cul4a	21.08	21.36	20.71	21.83	21.31	21.72	20.42	20.69
ENSMUSG00000031095	Cul4b	19.71	19.85	19.35	18.09	17.27	19.3	19.53	16.18
ENSMUSG00000032030	Cul5	9.31	8.86	9.17	9.02	8.69	9.14	8.64	6.81
ENSMUSG00000038545	Cul7	26.65	26.93	24.7	28.18	23.83	23.76	29.84	29.5
ENSMUSG00000040327	Cul9	3.44	3.07	3.47	3.6	3.36	3.41	4.27	4.51
ENSMUSG00000024194	Cuta	12.88	12.78	12.81	11.41	11.86	10.43	8.86	9.4
ENSMUSG00000026870	Cutal	0	0	0	0.04	0	0	0.02	0.02
ENSMUSG00000025193	Cutc	2.04	2.13	2.6	1.46	2.6	2.55	3.46	2.57
ENSMUSG00000029705	Cux1	2.75	2.49	2.28	2.51	2.51	2.51	1.9	1.93
ENSMUSG00000042589	Cux2	0.05	0.07	0.02	0.04	0.01	0.06	0.1	0.11
ENSMUSG00000040205	Cuzd1	0	0.02	0.02	0.14	0	0	0	0
ENSMUSG00000004096	Cwc15	31.86	31.5	34.5	30.9	33.03	31.26	30.62	26.36
ENSMUSG00000027014	Cwc22	6.04	6.2	5.96	6.01	6.03	6.19	6.14	5.34
ENSMUSG00000018541	Cwc25	6.41	6.44	6.51	6.25	6.56	6.02	6.24	5.43
ENSMUSG00000021715	Cwc27	5.74	6.28	6.72	6.58	7.06	6.34	6.27	5.78
ENSMUSG00000025200	Cwf19l1	2.93	2.46	2.64	2.53	2.52	2.86	2.6	2.5
ENSMUSG00000025898	Cwf19l2	2	2.1	2.24	2.05	1.9	2.12	2.74	2.17
ENSMUSG00000029154	Cwh43	0.02	0	0	0.02	0.02	0.02	0	0
ENSMUSG00000031778	Cx3cl1	3.05	2.11	2.03	2.41	1.87	1.98	4.67	4.8
ENSMUSG00000052336	Cx3cr1	0	0.01	0.01	0	0	0.02	0	0.01
ENSMUSG00000022865	Cxadr	2	2.51	1.76	1.77	3.05	3.05	2.42	1.87
ENSMUSG00000029380	Cxcl1	2.94	2.25	4.63	2.79	55.72	48.54	3.21	4.4
ENSMUSG00000034855	Cxcl10	1.04	0.75	0.42	0.85	0.9	1.15	435.1	522.44
ENSMUSG00000060183	Cxcl11	0	0	0	0	0.01	0	1.36	1.74
ENSMUSG00000061353	Cxcl12	95.18	89.86	104.17	91.13	155.1	154.79	75.69	89.84
ENSMUSG00000023078	Cxcl13	0.4	0	0.45	0.19	0.09	0.09	0.15	0.05
ENSMUSG00000021508	Cxcl14	7.22	5.82	9.25	10.83	4.16	5.32	6.88	5.38
ENSMUSG00000029375	Cxcl15	0.03	0	0.05	0.03	0	0	0	0
ENSMUSG00000018920	Cxcl16	0.87	0.66	0.84	0.69	1.65	1.27	5.28	6.38
ENSMUSG00000060188	Cxcl17	0	0	0	0	0	0.07	0	0
ENSMUSG00000058427	Cxcl2	0	0.07	0.28	0.13	0.91	0.94	0	0.14
ENSMUSG00000029379	Cxcl3	0.07	0.03	0	0.12	0.17	0.11	0.27	0.15
ENSMUSG00000029371	Cxcl5	20.33	22.29	28.98	26.5	376.39	353.11	9.21	6.35
ENSMUSG00000029417	Cxcl9	0.17	0.12	0.09	0.09	0.12	0.25	190.72	201.42
ENSMUSG00000048480	Cxcr1	0	0	0	0	0	0	0	0
ENSMUSG00000026180	Cxcr2	0	0	0	0.05	0	0	0	0
ENSMUSG00000050232	Cxcr3	0	0	0	0.03	0	0.03	0.03	0
ENSMUSG00000045382	Cxcr4	0.13	0.06	0	0.06	0.03	0	0	0.03
ENSMUSG00000047880	Cxcr5	0	0	0	0	0	0	0	0
ENSMUSG00000048521	Cxcr6	0.09	0.05	0.11	0.08	0.08	0.06	0.15	0.03
ENSMUSG00000024560	Cxxc1	15.1	14.29	14.01	13.02	14.12	15.14	11.97	12.06
ENSMUSG00000044365	Cxxc4	0.36	0.28	0.36	0.31	0.21	0.19	0.15	0.08
ENSMUSG00000046668	Cxxc5	13.05	11.71	11.64	12.25	8.06	8.8	8.19	8.93
ENSMUSG00000019590	Cyb561	1.93	2.55	3.28	2.37	2.77	3.52	2.27	2.43
ENSMUSG00000034445	Cyb561a3	4.47	5.76	6.03	5.13	4.36	4.26	5.45	4.99
ENSMUSG00000048796	Cyb561d1	0.68	0.88	1.23	1.29	0.96	1.39	1.37	1.24
ENSMUSG00000037190	Cyb561d2	6.43	6.1	5.48	4.97	5.34	5.64	4.96	5.94
ENSMUSG00000024646	Cyb5a	20.52	19.37	32.56	30.46	29.21	26.82	20.97	25.2
ENSMUSG00000031924	Cyb5b	57.48	55.96	55.93	53.9	57.09	54.8	52.64	51.52
ENSMUSG00000044795	Cyb5d1	13.47	15	14.16	13.55	14.31	15.15	12.82	11.85
ENSMUSG00000057778	Cyb5d2	1.8	1.78	1.72	1.64	1.43	1.64	1.4	1.11
ENSMUSG00000026456	Cyb5r1	62.13	62.08	58.33	56.94	56.55	58.1	44.22	46.91
ENSMUSG00000048065	Cyb5r2	2.13	2.05	1.67	2.22	1.6	1.34	1.9	1.59
ENSMUSG00000018042	Cyb5r3	68.26	72.55	70.93	68.22	66.8	64.21	50.35	57.1
ENSMUSG00000032872	Cyb5r4	6.33	6.21	5.64	5.31	6.65	6.32	5.64	5.17
ENSMUSG00000028621	Cyb5rl	0.64	0.67	0.78	0.78	0.6	0.71	0.5	0.85
ENSMUSG00000006519	Cyba	34.16	31.59	31.29	27.85	29.02	28.59	29.39	34.75
ENSMUSG00000015340	Cybb	0.06	0.07	0.04	0.01	0.03	0.03	0.13	0.35
ENSMUSG00000039294	Cybc1	11.27	10.97	12.21	12.61	12.19	12.46	17.83	17.64
ENSMUSG00000027015	Cybrd1	0.16	0.16	0.16	0.14	0.14	0.09	0.11	0.12
ENSMUSG00000022551	Cyc1	27.49	27.57	24.68	30.1	31.18	28.61	23.22	25.18
ENSMUSG00000063694	Cycs	1.34	1.18	1.25	1.04	1.53	0.95	1.23	1.18
ENSMUSG00000105965	Cycs-ps2	0	0	0	0.37	0	0	0	0
ENSMUSG00000114174	Cycs-ps3	0	0	0	0	0	0	0	0
ENSMUSG00000056436	Cyct	0	0	0	0	0	0	0	0.09
ENSMUSG00000030447	Cyfip1	15.87	16	16.05	16.78	14.42	14.41	16.11	14.86
ENSMUSG00000020340	Cyfip2	0.44	0.42	0.28	0.36	0.38	0.56	0.51	0.45
ENSMUSG00000020810	Cygb	8.37	9.39	23.97	23.21	8.62	9.66	13.85	17.26
ENSMUSG00000053929	Cyhr1	9.2	9.93	9.87	10.17	9.54	9.12	9.86	9.86
ENSMUSG00000073001	Cylc1	0	0	0	0	0	0	0	0
ENSMUSG00000039555	Cylc2	0	0	0	0.02	0	0	0	0
ENSMUSG00000036712	Cyld	3.08	2.95	3.24	3.01	2.7	2.88	5.7	5.18
ENSMUSG00000046213	Cym	0	0.08	0.08	0	0	0	0	0
ENSMUSG00000032323	Cyp11a1	0	0	0.01	0.01	0	0	0	0.01
ENSMUSG00000075604	Cyp11b1	0	0.03	0.02	0.05	0	0.02	0	0
ENSMUSG00000022589	Cyp11b2	0	0	0	0	0	0	0	0
ENSMUSG00000003555	Cyp17a1	0.04	0.02	0	0.04	0	0	0	0
ENSMUSG00000032274	Cyp19a1	0	0	0	0	0	0	0	0.01
ENSMUSG00000032315	Cyp1a1	0	0.04	0	0	0	0	0	0
ENSMUSG00000032310	Cyp1a2	0	0	0	0	0.03	0	0.03	0
ENSMUSG00000024087	Cyp1b1	34.33	33.03	34.19	33.49	72.48	69.13	54.21	46.01
ENSMUSG00000049439	Cyp20a1	23.54	22.56	22.89	20.67	21.72	21.5	17.11	18.5
ENSMUSG00000024365	Cyp21a1	0	0	0	0	0	0	0	0
ENSMUSG00000092471	Cyp21a2-ps	0	0	0	0.08	0	0	0.08	0.21
ENSMUSG00000038567	Cyp24a1	0.03	0.01	0	0.02	0	0.02	0	0
ENSMUSG00000024987	Cyp26a1	0	0	0	0.05	0.03	0	0.03	0.18
ENSMUSG00000063415	Cyp26b1	23.18	20.67	16.49	19.39	25.92	25.23	25.21	24.56
ENSMUSG00000062432	Cyp26c1	0.03	0.03	0.06	0.16	0	0.09	1.33	0.57
ENSMUSG00000026170	Cyp27a1	1.47	1.9	1.46	1.15	1.48	1.39	1.6	1.84
ENSMUSG00000006724	Cyp27b1	0.09	0.25	0.02	0.08	0.08	0.15	0.07	0.11
ENSMUSG00000060407	Cyp2a12	0.03	0	0	0.11	0	0	0	0
ENSMUSG00000108487	Cyp2a21-ps	0	0	0	0.07	0	0	0	0.04
ENSMUSG00000091867	Cyp2a22	0	0	0	0	0	0	0	0
ENSMUSG00000074254	Cyp2a4	0.13	0	0.12	0.09	0.03	0.03	0.1	0
ENSMUSG00000005547	Cyp2a5	0.25	0.1	0.1	0.21	0.08	0.26	0.36	0.11
ENSMUSG00000022818	Cyp2ab1	0.02	0.03	0.02	0	0	0.03	0	0.02
ENSMUSG00000030483	Cyp2b10	0	0	0	0.03	0.05	0.03	0	0
ENSMUSG00000040583	Cyp2b13	0	0	0	0.03	0	0	0	0
ENSMUSG00000066704	Cyp2b19	0	0	0	0	0	0.03	0	0
ENSMUSG00000040650	Cyp2b23	0	0.02	0	0	0	0	0	0
ENSMUSG00000108544	Cyp2b26-ps	0	0	0	0	0	0	0	0
ENSMUSG00000108606	Cyp2b27-ps	0	0	0	0	0	0	0	0
ENSMUSG00000040660	Cyp2b9	0.03	0	0	0.12	0	0	0	0
ENSMUSG00000025197	Cyp2c23	0.05	0	0.02	0.05	0.1	0.05	0	0
ENSMUSG00000003053	Cyp2c29	0.02	0	0	0.02	0	0	0	0
ENSMUSG00000042248	Cyp2c37	0	0	0	0	0	0	0	0
ENSMUSG00000032808	Cyp2c38	0	0	0	0.02	0	0	0	0
ENSMUSG00000025003	Cyp2c39	0	0	0	0.24	0	0	0	0
ENSMUSG00000025004	Cyp2c40	0.03	0	0	0.03	0	0	0	0
ENSMUSG00000054827	Cyp2c50	0.02	0	0	0.02	0	0	0	0
ENSMUSG00000114610	Cyp2c52-ps	0.12	0.07	0.04	0.04	0	0.07	0.08	0
ENSMUSG00000093610	Cyp2c53-ps	0	0	0	0	0.03	0	0	0
ENSMUSG00000067225	Cyp2c54	0.03	0	0	0.09	0	0	0	0
ENSMUSG00000025002	Cyp2c55	0	0	0	0.08	0	0.03	0	0
ENSMUSG00000067231	Cyp2c65	0	0	0	0	0	0	0	0
ENSMUSG00000067229	Cyp2c66	0	0	0	0	0	0	0	0
ENSMUSG00000062624	Cyp2c67	0	0	0	0	0	0	0	0
ENSMUSG00000074882	Cyp2c68	0.03	0	0	0	0	0	0	0
ENSMUSG00000092008	Cyp2c69	0.03	0	0	0	0	0	0	0
ENSMUSG00000060613	Cyp2c70	0	0	0	0.03	0	0	0	0
ENSMUSG00000115465	Cyp2c73-ps	0	0	0	0	0	0	0	0
ENSMUSG00000094806	Cyp2d10	0.07	0	0	0.07	0	0	0	0
ENSMUSG00000068085	Cyp2d11	0	0	0	0	0	0.07	0	0
ENSMUSG00000096852	Cyp2d12	0	0	0	0	0	0.01	0	0
ENSMUSG00000061740	Cyp2d22	2.49	2.74	2.26	2.2	2.18	1.77	2.25	2.23
ENSMUSG00000022445	Cyp2d26	0.06	0.03	0.06	0.06	0.06	0	0.1	0.1
ENSMUSG00000116265	Cyp2d32-ps	0	0	0	0	0	0	0	0
ENSMUSG00000116368	Cyp2d33-ps	0	0	0	0	0	0	0	0
ENSMUSG00000094559	Cyp2d34	0	0	0	0	0	0	0	0
ENSMUSG00000115914	Cyp2d34-ps	0	0	0	0	0	0	0	0
ENSMUSG00000115908	Cyp2d35-ps	0	0	0	0	0	0	0	0
ENSMUSG00000116341	Cyp2d36-ps	0	0	0	0	0	0	0	0
ENSMUSG00000075517	Cyp2d37-ps	0.03	0	0	0	0	0	0	0
ENSMUSG00000116354	Cyp2d38-ps	0	0	0	0	0	0	0	0
ENSMUSG00000116117	Cyp2d39-ps	0	0	0	0	0	0	0	0
ENSMUSG00000068083	Cyp2d40	0	0	0	0	0	0	0	0
ENSMUSG00000058613	Cyp2d41-ps	0	0	0	0	0	0	0	0
ENSMUSG00000116157	Cyp2d67-ps	0	0	0	0	0	0	0	0
ENSMUSG00000068086	Cyp2d9	0.06	0	0	0	0	0.02	0	0
ENSMUSG00000025479	Cyp2e1	0.29	0	0.27	0.45	0	0.18	0.08	0
ENSMUSG00000052974	Cyp2f2	1.77	1.6	1.49	0.57	2.62	3.01	1.35	1.89
ENSMUSG00000049685	Cyp2g1	0	0	0	0	0	0	0	0
ENSMUSG00000066097	Cyp2j11	0.06	0	0.03	0	0	0.03	0.03	0.03
ENSMUSG00000081225	Cyp2j12	0	0	0	0	0	0	0	0
ENSMUSG00000028571	Cyp2j13	0.05	0.01	0.01	0.05	0.01	0.01	0	0
ENSMUSG00000082119	Cyp2j14-ps	0	0	0	0	0	0	0	0
ENSMUSG00000084286	Cyp2j15-ps	0	0	0	0	0	0	0	0
ENSMUSG00000052520	Cyp2j5	0.19	0	0.2	0.14	0.02	0.07	0.1	0.08
ENSMUSG00000052914	Cyp2j6	5.55	5.06	6.09	4.88	6.34	5.5	5.02	5.51
ENSMUSG00000081362	Cyp2j7	0	0	0	0	0	0	0	0
ENSMUSG00000082681	Cyp2j7-ps1	0	0	0	0	0	0	0	0
ENSMUSG00000083801	Cyp2j7-ps2	0	0	0	0	0	0	0	0
ENSMUSG00000080884	Cyp2j7-ps3	0	0	0.25	0	0	0	0	0
ENSMUSG00000082932	Cyp2j8	0	0	0.03	0	0	0	0.04	0
ENSMUSG00000015224	Cyp2j9	1.47	1.24	2.48	1.86	1.38	1.67	4.36	3.44
ENSMUSG00000030670	Cyp2r1	0.81	0.78	0.81	1.21	0.71	0.51	0.66	0.72
ENSMUSG00000040703	Cyp2s1	0.21	0.14	0.16	0.09	0.11	0.12	0.34	0.63
ENSMUSG00000078787	Cyp2t4	0.21	0.15	0.06	0.1	0.03	0.23	0.14	0.07
ENSMUSG00000027983	Cyp2u1	0.38	0.24	0.46	0.33	0.28	0.38	0.18	0.3
ENSMUSG00000029541	Cyp2w1	0	0.03	0	0.04	0	0	0	0
ENSMUSG00000023963	Cyp39a1	0.91	1.17	0.77	0.89	1.02	0.81	0.91	0.91
ENSMUSG00000056035	Cyp3a11	0.07	0	0.01	0.26	0	0	0	0.01
ENSMUSG00000029727	Cyp3a13	0	0.03	0.09	0.02	0.07	0.04	0.12	0.1
ENSMUSG00000038656	Cyp3a16	0	0	0	0	0	0	0	0
ENSMUSG00000029630	Cyp3a25	0	0	0.05	0.1	0	0.03	0	0
ENSMUSG00000075551	Cyp3a41a	0.03	0	0	0	0	0	0	0
ENSMUSG00000075552	Cyp3a41b	0.03	0	0	0.05	0	0	0	0
ENSMUSG00000054417	Cyp3a44	0	0	0.03	0	0	0	0	0
ENSMUSG00000070419	Cyp3a57	0	0	0	0	0	0.03	0	0
ENSMUSG00000061292	Cyp3a59	0	0	0	0	0	0	0.03	0
ENSMUSG00000112214	Cyp3a61-ps1	0	0	0	0	0	0	0	0
ENSMUSG00000106040	Cyp3a63-ps	0.05	0	0	0	0	0	0	0
ENSMUSG00000021259	Cyp46a1	0.38	0.44	0.4	0.4	0.37	0.23	0.3	0.36
ENSMUSG00000066072	Cyp4a10	0.13	0.09	0.17	0.31	0.23	0.03	0.03	0
ENSMUSG00000066071	Cyp4a12a	0	0	0.02	0	0	0	0	0.02
ENSMUSG00000078597	Cyp4a12b	0.5	0.46	0.26	0.18	1.07	0.54	0.36	0.3
ENSMUSG00000028715	Cyp4a14	0.22	0.25	0.18	0.15	0.08	0.1	0.07	0.02
ENSMUSG00000081823	Cyp4a28-ps	0	0	0	0	0	0	0.04	0
ENSMUSG00000083138	Cyp4a29	0	0.03	0	0	0	0	0	0
ENSMUSG00000082889	Cyp4a29-ps1	0	0	0	0	0	0	0	0
ENSMUSG00000084346	Cyp4a30b	0	0	0	0	0	0	0	0
ENSMUSG00000083190	Cyp4a30-ps	0	0	0	0	0	0	0	0
ENSMUSG00000028712	Cyp4a31	0.02	0	0	0.02	0	0	0	0.02
ENSMUSG00000063929	Cyp4a32	0.33	0.84	0.17	0.57	0.31	0.21	0.19	0.08
ENSMUSG00000028713	Cyp4b1	24.08	24.01	21.97	21.45	25.9	22.15	10.25	10.76
ENSMUSG00000081006	Cyp4b1-ps1	0	0	0.17	0	0	0	0	0
ENSMUSG00000083457	Cyp4b1-ps2	0.34	0	0	0	0	0	0	0
ENSMUSG00000024055	Cyp4f13	2.34	2.39	2.64	2.33	2.58	2.3	2.47	3.45
ENSMUSG00000024292	Cyp4f14	0.02	0	0	0.02	0	0.02	0.02	0
ENSMUSG00000073424	Cyp4f15	0.02	0	0	0.02	0	0	0.03	0
ENSMUSG00000048440	Cyp4f16	5.97	6.42	6.78	6.32	6.6	6.6	5.04	6.12
ENSMUSG00000091586	Cyp4f17	5.35	5.27	4.18	4.67	5.46	4.29	4.62	5.08
ENSMUSG00000003484	Cyp4f18	0	0.05	0	0	0	0	0.06	0.03
ENSMUSG00000062464	Cyp4f37	0	0	0	0	0	0	0	0
ENSMUSG00000117459	Cyp4f38-ps	0	0	0	0	0	0	0	0
ENSMUSG00000061126	Cyp4f39	0.04	0.05	0.02	0	0.02	0.02	0	0
ENSMUSG00000090700	Cyp4f40	0	0	0	0	0	0	0	0
ENSMUSG00000024295	Cyp4f41-ps	0.17	0.02	0.02	0.16	0.12	0.02	0.05	0.08
ENSMUSG00000079057	Cyp4v3	2.64	3.41	3.69	3.91	4.43	3.7	7.05	7.5
ENSMUSG00000047155	Cyp4x1	0	0	0	0	0.01	0	0	0
ENSMUSG00000086896	Cyp4x1os	0	0	0	0	0	0	0	0
ENSMUSG00000001467	Cyp51	101.85	97.98	96.74	98.8	96.49	91.98	76.26	74.37
ENSMUSG00000028240	Cyp7a1	0	0	0	0	0	0	0	0
ENSMUSG00000039519	Cyp7b1	7.8	7.69	6.32	5.13	28.09	26.14	6.34	4.81
ENSMUSG00000050445	Cyp8b1	0.06	0	0	0.03	0	0	0.15	0.03
ENSMUSG00000023257	Cypt1	0	0	0	0	0	0	0	0
ENSMUSG00000027564	Cypt12	0	0	0	0	0	0	0	0
ENSMUSG00000095240	Cypt14	0	0	0	0	0	0	0	0
ENSMUSG00000079619	Cypt15	0	0	0	0	0	0	0	0
ENSMUSG00000090132	Cypt2	0	0	0	0	0	0	0	0
ENSMUSG00000048573	Cypt3	0	0	0	0	0	0	0	0
ENSMUSG00000047995	Cypt4	0	0	0	0	0.09	0	0	0
ENSMUSG00000046806	Cyren	1.37	1.25	1.55	1.39	1.24	1.04	2.36	2.1
ENSMUSG00000062563	Cys1	0.79	1.38	1	1.42	0.91	1.17	1.22	1.8
ENSMUSG00000052821	Cysltr1	0	0.02	0.01	0	0.02	0	0.01	0.02
ENSMUSG00000033470	Cysltr2	0	0	0.04	0	0.06	0	0.08	0.43
ENSMUSG00000036731	Cysrt1	0	0.07	0	0	0	0	0	0
ENSMUSG00000046727	Cystm1	1.48	1.81	2.05	1.82	1.22	1.12	0.78	1.02
ENSMUSG00000017132	Cyth1	4.98	4.76	5.18	4.65	5.4	4.98	4.87	4.51
ENSMUSG00000003269	Cyth2	15.39	16.5	14.99	15.61	18.05	17	11.39	12.33
ENSMUSG00000018001	Cyth3	23.6	23.39	21.39	21.28	16.66	17.73	21.94	25.19
ENSMUSG00000018008	Cyth4	0.11	0.06	0.06	0.07	0.11	0.06	0.03	0.06
ENSMUSG00000026832	Cytip	0.01	0	0.02	0	0.03	0	0.01	0.03
ENSMUSG00000062329	Cytl1	0	0	0	0	0	0	0	0
ENSMUSG00000041134	Cyyr1	0	0.01	0.02	0.01	0.02	0.02	0.01	0.07
ENSMUSG00000028608	Czib	6.6	6.07	7.07	5.86	7.04	6.59	6.24	6.34
ENSMUSG00000113334	D030007L05Rik	0.09	0.03	0	0	0.09	0.09	0	0.19
ENSMUSG00000078925	D030018L15Rik	0	0	0	0	0	0	0	0
ENSMUSG00000116031	D030024E09Rik	0	0	0	0	0	0	0	0
ENSMUSG00000105816	D030025E07Rik	0	0	0	0	0	0	0	0
ENSMUSG00000092130	D030025P21Rik	0.29	0.17	0.14	0.25	0.42	0.31	0.54	0.37
ENSMUSG00000078700	D030028A08Rik	1	1.12	0.9	1.06	1.09	1.1	1.12	1.02
ENSMUSG00000111055	D030034A15Rik	0.04	0.03	0.18	0.21	0.15	0.12	0	0.03
ENSMUSG00000097744	D030040B21Rik	0	0	0	0	0	0	0.04	0
ENSMUSG00000108038	D030044L04Rik	0	0.04	0	0	0	0	0	0.05
ENSMUSG00000110874	D030045P18Rik	0.01	0	0	0	0.01	0	0.01	0
ENSMUSG00000089760	D030046N08Rik	0	0	0	0	0	0	0	0
ENSMUSG00000085886	D030047H15Rik	0.04	0	0	0.13	0	0.09	0	0.02
ENSMUSG00000114853	D030051J21Rik	0	0	0	0	0	0	0	0
ENSMUSG00000086296	D030055H07Rik	0.1	0.05	0.09	0.07	0.07	0.09	0.06	0.14
ENSMUSG00000047044	D030056L22Rik	5.77	5.93	5.58	7.47	6.64	6.06	4.98	5.02
ENSMUSG00000103710	D030062O11Rik	0.63	0.57	0.52	0.78	0.63	0.89	0.64	0.63
ENSMUSG00000097393	D030068K23Rik	0.02	0.03	0.01	0.01	0	0.01	0.03	0.02
ENSMUSG00000020255	D10Wsu102e	0.67	0.68	0.66	0.67	0.6	0.63	0.51	0.48
ENSMUSG00000083176	D11Bhm181e	0	0	0	0	0	0	0	0
ENSMUSG00000041623	D11Wsu47e	5.87	5.6	4.98	5.58	6.07	5.76	5.4	5.93
ENSMUSG00000107208	D130004A15Rik	0	0	0	0	0	0	0	0
ENSMUSG00000054304	D130007C19Rik	0.68	0.63	0.52	0.65	0.39	1.04	0.23	0.47
ENSMUSG00000115432	D130009I18Rik	0	0	0	0	0	0	0	0
ENSMUSG00000097287	D130017N08Rik	1.04	1.04	1.01	0.99	1.11	0.96	1.04	0.88
ENSMUSG00000104145	D130019J16Rik	0	0.02	0	0	0.1	0.13	0.08	0.11
ENSMUSG00000097121	D130020L05Rik	0.17	0.34	0.23	0.17	0.21	0.3	0.03	0.23
ENSMUSG00000079038	D130040H23Rik	0.81	0.43	0.39	0.42	0.61	0.24	0.63	0.59
ENSMUSG00000006711	D130043K22Rik	0.04	0	0.02	0.03	0.01	0.02	0.01	0.08
ENSMUSG00000073052	D130052B06Rik	0.02	0.05	0	0	0	0	0	0.02
ENSMUSG00000092627	D130058E05Rik	0.04	0.07	0	0.02	0.12	0.11	0.04	0.1
ENSMUSG00000114598	D130062J10Rik	0.12	0.04	0.11	0.02	0	0.1	0.04	0.02
ENSMUSG00000115424	D130079A08Rik	0	0	0	0	0	0.01	0.01	0
ENSMUSG00000095514	D13Ertd608e	0	0	0	0	0	0	0	0
ENSMUSG00000114350	D14Ertd670e	0	0	0	0	0	0	0	0
ENSMUSG00000022864	D16Ertd472e	4.73	4.23	3.75	3.78	4.62	5.67	4.95	4.04
ENSMUSG00000116792	D16Ertd519e	0	0	0	0	0	0.07	0	0
ENSMUSG00000043311	D17H6S53E	5.39	3.82	7.55	5.78	4.79	3.93	5.39	4.47
ENSMUSG00000044768	D1Ertd622e	0.15	0.12	0.17	0.18	0.12	0.18	0.12	0.17
ENSMUSG00000039224	D1Pas1	0.02	0	0.02	0	0	0	0	0.02
ENSMUSG00000097131	D230017M19Rik	0.31	0.24	0.25	0.23	0.23	0.32	0.34	0.25
ENSMUSG00000087176	D230022J07Rik	0.05	0	0	0	0	0.05	0.11	0.33
ENSMUSG00000031889	D230025D16Rik	5.09	4.87	5.49	5.28	5.81	5.25	5.48	4.41
ENSMUSG00000113875	D230030E09Rik	0	0	0	0	0	0.06	0	0
ENSMUSG00000113196	D230049E03Rik	0.09	0.01	0.07	0.01	0.03	0	0.04	0.03
ENSMUSG00000073609	D2hgdh	3.22	3.09	2.96	2.99	3.24	3.08	2.63	3.4
ENSMUSG00000087269	D330023K18Rik	0.32	0.64	0.5	0.61	0.47	0.95	0.37	0.85
ENSMUSG00000102260	D330025C20Rik	0	0	0	0	0	0	0	0
ENSMUSG00000111398	D330037F02Rik	0	0	0.01	0	0	0.01	0	0
ENSMUSG00000073437	D330041H03Rik	1.11	0.66	0.76	1.12	0.69	0.94	0.74	0.63
ENSMUSG00000115015	D330046F09Rik	0	0	0	0	0	0	0	0
ENSMUSG00000085316	D330050G23Rik	0.05	0	0.13	0.09	0	0.14	0	0.15
ENSMUSG00000033883	D3Ertd254e	2.99	3.63	2.99	2.95	2.63	2.45	3.13	2.58
ENSMUSG00000025766	D3Ertd751e	0.59	0.7	0.59	0.68	0.71	0.66	0.94	0.61
ENSMUSG00000087190	D430001F17Rik	0.03	0.03	0	0.06	0	0.09	0.03	0.16
ENSMUSG00000103821	D430013B06Rik	0.21	0.5	0.75	0.29	0.49	0.55	0.71	0.38
ENSMUSG00000097559	D430018E03Rik	0.25	0.25	0.19	0.24	0.35	0.28	0.3	0.26
ENSMUSG00000094910	D430019H16Rik	0.53	0.59	0.51	0.39	0.35	0.47	0.41	0.27
ENSMUSG00000112980	D430020J02Rik	2.44	3.53	2.32	2.11	2	1.58	1.89	1.96
ENSMUSG00000097466	D430036J16Rik	1.37	1.27	1.14	0.98	0.65	0.99	0.47	0.45
ENSMUSG00000087589	D430040D24Rik	0.64	0.72	0.96	0.48	0.78	0.59	0.41	0.44
ENSMUSG00000068373	D430041D05Rik	0.01	0.01	0.01	0.01	0	0	0.02	0.03
ENSMUSG00000032743	D430042O09Rik	2.1	2.12	1.92	2.3	2	2.02	2.37	2.39
ENSMUSG00000108941	D530014G21Rik	0	0	0	0	0	0	0	0
ENSMUSG00000107610	D530018E20Rik	0.12	0.05	0.16	0	0.61	0.23	0.12	0
ENSMUSG00000108332	D530033B14Rik	0	0	0.21	0	0.07	0	0	0.24
ENSMUSG00000105959	D530037P16Rik	0	0	0	0.11	0	0	0	0
ENSMUSG00000101812	D530049I02Rik	0	0	0	0	0	0	0	0
ENSMUSG00000070677	D5Ertd577e	0	0	0	0	0	0	0	0
ENSMUSG00000029190	D5Ertd579e	3.88	4.05	3.86	4.17	3.57	3.79	4.32	4.43
ENSMUSG00000106820	D5Ertd605e	0.26	0.18	0.19	0.05	0	0.2	0	0.22
ENSMUSG00000029092	D5Ertd615e	0.04	0.03	0.01	0.01	0.04	0	0	0.01
ENSMUSG00000097293	D630002J18Rik	0	0	0	0	0	0	0	0
ENSMUSG00000037813	D630003M21Rik	0.03	0.04	0.01	0	0.1	0.04	0	0.02
ENSMUSG00000054006	D630008O14Rik	0	0	0	0	0	0	0	0
ENSMUSG00000097421	D630011A20Rik	0	0	0	0	0	0	0	0
ENSMUSG00000090168	D630014O11Rik	0	0	0.07	0	0	0	0	0
ENSMUSG00000044816	D630023F18Rik	0.02	0	0	0	0	0.02	0	0.02
ENSMUSG00000102389	D630023O14Rik	0	0	0	0	0	0	0	0
ENSMUSG00000085772	D630024D03Rik	0.07	0	0	0	0	0	0	0
ENSMUSG00000031294	D630029K05Rik	0.04	0.02	0.13	0.04	0	0.02	0.49	0.17
ENSMUSG00000106837	D630030B08Rik	0	0	0	0	0	0	0	0
ENSMUSG00000112237	D630033A02Rik	3.03	2.75	2.95	3.49	4.34	3.32	2.58	2.19
ENSMUSG00000095385	D630033O11Rik	0.02	0.11	0.04	0.1	0.01	0.03	0.05	0.03
ENSMUSG00000091007	D630036H23Rik	0.18	0.63	0	0	0.11	0.23	0.12	0.13
ENSMUSG00000052117	D630039A03Rik	0.06	0.04	0.04	0.04	0.15	0.02	0.06	0.04
ENSMUSG00000097405	D630044L22Rik	0.1	0.15	0.07	0	0.05	0.04	0.06	0.08
ENSMUSG00000063455	D630045J12Rik	1.54	1.48	1.42	1.49	1.28	1.21	1.17	0.85
ENSMUSG00000072679	D6Ertd474e	0	0	0	0	0	0	0	0.02
ENSMUSG00000090891	D6Ertd527e	0.05	0.29	0.19	0.11	0.22	0.22	0.24	0.22
ENSMUSG00000030347	D6Wsu163e	3.09	3.1	3.39	3.04	2.68	2.59	2.55	2.8
ENSMUSG00000073478	D730003I15Rik	0.81	0.5	0.68	0.74	0.95	1.38	0.89	1.05
ENSMUSG00000110752	D730003K21Rik	0	0	0	0	0	0	0	0
ENSMUSG00000115902	D730005E14Rik	0.03	0.04	0.07	0.03	0.04	0.12	0.24	0.1
ENSMUSG00000115685	D730044K07Rik	0.9	0.41	0.26	0.65	0.47	0.24	0.38	0.35
ENSMUSG00000090263	D730045A05Rik	0	0	0	0	0	0	0	0
ENSMUSG00000054622	D730045B01Rik	0.15	0	0	0	0.1	0.03	0	0
ENSMUSG00000113082	D730050B12Rik	0	0	0	0	0	0	0	0.1
ENSMUSG00000109198	D7Bwg0826e	0.21	0.12	0.3	0.23	0.18	0.14	0.26	0.28
ENSMUSG00000100029	D7Ertd128e	0	0	0	0.06	0	0	0	0
ENSMUSG00000030994	D7Ertd443e	0.05	0.06	0.03	0.05	0.03	0.07	0.03	0.01
ENSMUSG00000112707	D830005E20Rik	0	0	0	0	0	0	0	0
ENSMUSG00000056359	D830013O20Rik	0	0	0	0	0	0	0	0
ENSMUSG00000110580	D830024N08Rik	0.26	0.24	0.16	0.32	0.13	0.32	0.34	0.3
ENSMUSG00000043794	D830025C05Rik	0.08	0	0.02	0	0.05	0	0.13	0
ENSMUSG00000085171	D830026I12Rik	0	0	0	0	0	0	0	0
ENSMUSG00000096039	D830030K20Rik	0.05	0.02	0	0	0	0	0.08	0
ENSMUSG00000100457	D830032E09Rik	0	0	0	0	0	0	0	0
ENSMUSG00000111828	D830035M03Rik	0.38	0.43	0.35	0.05	0.26	0.21	0	0.11
ENSMUSG00000108854	D830036C21Rik	0.07	0.03	0.12	0.03	0.03	0.06	0.03	0
ENSMUSG00000043126	D830039M14Rik	0.02	0	0	0.02	0.11	0	0	0
ENSMUSG00000046005	D830044D21Rik	0.04	0	0	0.04	0	0	0	0
ENSMUSG00000107994	D830050J10Rik	1.91	1.67	1.09	0.93	1.6	1.61	1.34	2.11
ENSMUSG00000019362	D8Ertd738e	82.92	83.39	72.2	69.88	78.85	75.94	63.88	73.62
ENSMUSG00000042874	D930007J09Rik	0.28	0.28	0.11	0.33	0.15	0.15	0.26	0.12
ENSMUSG00000097003	D930007P13Rik	1.12	1.54	1.06	0.62	0.28	0.37	1.49	0.76
ENSMUSG00000084781	D930015M05Rik	0.72	1.55	1.09	0.78	1.13	0.73	0.88	0.84
ENSMUSG00000097392	D930016D06Rik	1.87	1.99	2.6	2.25	1.38	2.33	2.04	1.86
ENSMUSG00000097083	D930019O06Rik	0	0	0	0	0	0	0	0
ENSMUSG00000047642	D930020B18Rik	0	0	0	0.02	0	0	0	0
ENSMUSG00000074274	D930028M14Rik	0	0	0	0	0	0	0.11	0
ENSMUSG00000097576	D930030I03Rik	0.25	0.49	0.28	0.24	0.12	0.23	0.13	0.83
ENSMUSG00000097735	D930032P07Rik	0	0	0	0	0	0	0.13	0.04
ENSMUSG00000102553	D930036K23Rik	0.11	0.18	0.12	0.08	0.07	0.04	0.04	0.07
ENSMUSG00000052563	D930048N14Rik	0.12	0.07	0.26	0.13	0.17	0.28	0.15	0.24
ENSMUSG00000111380	D9Wsu149	0.1	0.08	0.18	0.18	0	0	0.2	0
ENSMUSG00000034574	Daam1	8.89	8.76	7.85	8.03	8.75	9.7	12.25	12.86
ENSMUSG00000040260	Daam2	3.06	2.74	2.17	2.35	2.14	1.89	1.52	1.66
ENSMUSG00000028519	Dab1	0.01	0.04	0.01	0.02	0.02	0.02	0.04	0.02
ENSMUSG00000022150	Dab2	17.14	16.47	20.04	18.75	21.07	22.57	18.31	18.03
ENSMUSG00000026883	Dab2ip	13.27	13.68	14	15.53	11.37	12.1	10.81	9.68
ENSMUSG00000055639	Dach1	0.1	0.08	0.09	0.05	0.06	0.1	0.07	0.16
ENSMUSG00000025592	Dach2	0.13	0.17	0.15	0.1	0.14	0.1	0.05	0.04
ENSMUSG00000044548	Dact1	6.62	6.24	8.53	7.65	12.37	10.63	10.82	9.66
ENSMUSG00000048826	Dact2	0.19	0.16	0.12	0.26	0.11	0.19	0.21	0.4
ENSMUSG00000078794	Dact3	22.8	24.99	20.88	21.13	19.94	20.75	18.15	16.53
ENSMUSG00000022174	Dad1	14.86	14.22	14.56	13.62	15.62	14.84	9.69	11.3
ENSMUSG00000039952	Dag1	57.48	53.29	63.94	64.67	46.17	49.99	57.74	55.97
ENSMUSG00000035735	Dagla	2.65	2.15	2.73	3.14	1.89	2.45	2.4	2.14
ENSMUSG00000039206	Daglb	1.75	1.71	7.15	7.31	1.56	1.72	1.53	1.15
ENSMUSG00000099784	Dalir	0	0	0	0	0	0	0	0
ENSMUSG00000019039	Dalrd3	6.69	7.93	6.2	7.29	7.84	7.16	9.05	8.08
ENSMUSG00000106943	Dancr	1.58	1.42	0.98	1.74	1.6	1.63	1.36	1.2
ENSMUSG00000053226	Dand5	1.71	1.66	1.85	1.25	1.2	1.63	0.79	1.65
ENSMUSG00000042096	Dao	0.02	0	0.02	0.06	0	0	0	0
ENSMUSG00000039168	Dap	48.37	50.32	52.75	51.35	52.88	51.72	38.08	39.96
ENSMUSG00000068921	Dap3	9.66	9.47	9.78	9.06	10.42	9.8	8.32	8.63
ENSMUSG00000021559	Dapk1	12.11	13.04	30.54	29.45	12.06	13.95	23.41	24.04
ENSMUSG00000032380	Dapk2	0.03	0.12	0.08	0.04	0.04	0.04	0.1	0.17
ENSMUSG00000034974	Dapk3	13.95	15.03	12.08	11.3	13.98	12.18	15.72	15.1
ENSMUSG00000026989	Dapl1	0	0	0	0	0	0.08	0	0.17
ENSMUSG00000028159	Dapp1	3.48	3.07	2.95	3.58	2.73	2.65	5.34	4.46
ENSMUSG00000026356	Dars	17.06	18.44	18	15.69	17.61	17.19	16.6	16.03
ENSMUSG00000026709	Dars2	2.52	2.44	2.04	2.22	2.8	2.5	1.75	1.63
ENSMUSG00000053161	Daw1	0.05	0.02	0	0	0	0.03	0	0
ENSMUSG00000002307	Daxx	11.08	9.83	11.09	11.48	11.45	11.78	32.24	31.01
ENSMUSG00000069565	Dazap1	26.9	29.97	29.47	30.7	28.94	29.28	25.1	25.21
ENSMUSG00000000346	Dazap2	43.78	42.39	44.65	45.98	51.28	46.4	50.94	51.75
ENSMUSG00000010592	Dazl	0	0.08	0.07	0.04	0.03	0.07	0.02	0.02
ENSMUSG00000002297	Dbf4	3.86	4.01	3.98	3.72	3.74	3.13	3.07	2.57
ENSMUSG00000000889	Dbh	0.02	0.04	0	0.06	0.04	0	0	0.04
ENSMUSG00000085008	Dbhos	0.01	0.01	0	0.01	0	0	0	0
ENSMUSG00000026385	Dbi	61.12	52.18	58.09	46.59	64.66	58.08	37.13	50.41
ENSMUSG00000038057	Dbil5	0	0	0	0.56	0.83	0.46	0.1	0
ENSMUSG00000034675	Dbn1	33.46	36.4	27.38	28.91	34.97	34.26	25.61	27.34
ENSMUSG00000031970	Dbndd1	0.9	0.9	0.73	0.89	1.09	1.1	1.64	1.63
ENSMUSG00000017734	Dbndd2	0.69	0.49	0.87	0.42	0.55	0.46	0.71	0.79
ENSMUSG00000020476	Dbnl	45.46	43.77	43.37	42.01	42.98	41.47	73.91	82.42
ENSMUSG00000059824	Dbp	5.66	6.08	5.04	5.24	5.89	5.67	7.28	6.77
ENSMUSG00000029878	Dbpht2	0.05	0.04	0.11	0.03	0.05	0.04	0.02	0.04
ENSMUSG00000032469	Dbr1	7.25	5.4	6.42	5.8	6.89	6.45	6.94	7.6
ENSMUSG00000000340	Dbt	6.58	8.1	8.45	7.97	8.33	7.16	8.34	8.27
ENSMUSG00000030507	Dbx1	0	0	0	0	0	0	0	0
ENSMUSG00000045608	Dbx2	0.02	0.16	0.03	0.02	0.03	0.02	0.02	0.05
ENSMUSG00000040325	Dcaf1	6.05	6.04	5.56	6.34	5.74	6.4	6.27	6.56
ENSMUSG00000035572	Dcaf10	5.65	6	6.04	6.35	5.56	5.28	5.87	5.06
ENSMUSG00000022214	Dcaf11	3.01	3.25	3.53	3.43	3.49	3.57	4.47	4.26
ENSMUSG00000028436	Dcaf12	20.43	22.31	21.85	21.64	20.51	20.78	20.61	21.3
ENSMUSG00000045284	Dcaf12l1	0.97	1.65	1.16	1.13	0.89	0.78	1.02	1
ENSMUSG00000050926	Dcaf12l2	0.37	0.16	0.13	0.06	0.07	0.07	0.18	0.14
ENSMUSG00000022300	Dcaf13	1.21	1.32	1.32	1.19	1.34	1.31	1.31	1.55
ENSMUSG00000037103	Dcaf15	9.26	11.32	8.51	8.2	9.1	7.42	11.36	11.1
ENSMUSG00000041966	Dcaf17	1.75	1.71	2.06	1.69	1.63	1.72	2.06	1.59
ENSMUSG00000021222	Dcaf4	4.18	4.9	3.74	4.17	4.3	3.6	4.69	3.99
ENSMUSG00000049106	Dcaf5	10.22	10.21	10.02	10.53	10.47	10.55	11.34	10.45
ENSMUSG00000026571	Dcaf6	9.9	8.74	9.45	9.33	8.64	9.26	10.25	8.88
ENSMUSG00000049354	Dcaf7	29.78	30.07	27.83	30.37	27.16	27.52	30.42	27.84
ENSMUSG00000026554	Dcaf8	11	11.66	10.71	10.74	11.38	10.89	13.32	13.81
ENSMUSG00000020935	Dcakd	27.89	25.64	28.57	29.89	30.74	28.59	22.24	21.22
ENSMUSG00000019891	Dcbld1	1.12	0.93	1.1	1.12	1.29	0.98	0.88	0.85
ENSMUSG00000035107	Dcbld2	8.99	9.03	9.6	9.02	7.5	8.44	9.15	8.33
ENSMUSG00000060534	Dcc	0.03	0.04	0	0	0.01	0.02	0.02	0
ENSMUSG00000035910	Dcdc2a	0	0.01	0	0.01	0.01	0	0	0
ENSMUSG00000078552	Dcdc2b	0.54	0.73	0.87	0.48	0.47	0.28	0.8	0.52
ENSMUSG00000020633	Dcdc2c	0	0	0	0.02	0	0.02	0	0.02
ENSMUSG00000074981	Dcdc5	0	0	0	0	0	0.01	0.01	0.01
ENSMUSG00000036862	Dchs1	18.64	18.17	15.03	16.71	16.49	17.46	14.27	12.78
ENSMUSG00000102692	Dchs2	0.87	0.76	0.71	0.59	0.47	0.52	0.24	0.22
ENSMUSG00000029366	Dck	3.6	4.21	3.67	4.01	3.54	3.51	2.21	1.92
ENSMUSG00000027797	Dclk1	10.14	10.52	11.24	10.86	16.11	16.92	15.1	12.41
ENSMUSG00000028078	Dclk2	1.54	1.69	1.76	2.07	1.39	1.28	2.04	1.99
ENSMUSG00000032500	Dclk3	0.55	0.23	0.23	0.33	0.3	0.27	0.42	0.59
ENSMUSG00000025077	Dclre1a	3.76	3.51	3.32	3.37	3.54	2.59	4.13	3.48
ENSMUSG00000027845	Dclre1b	0.85	0.89	0.71	0.97	0.81	0.85	0.64	0.74
ENSMUSG00000026648	Dclre1c	0.7	0.91	0.83	0.89	0.95	1	1.28	1.18
ENSMUSG00000019929	Dcn	161.67	167.79	185.57	159.85	260.98	257.54	115.8	121.73
ENSMUSG00000021962	Dcp1a	4.46	4.73	4.3	4.37	4.59	5.4	5.18	5.14
ENSMUSG00000041477	Dcp1b	1.17	1.38	1.31	1.3	1.37	1.07	1.63	1.32
ENSMUSG00000024472	Dcp2	6.76	6.75	6.8	6.82	6.11	6.46	13.22	11.13
ENSMUSG00000096445	Dcpp1	0	0	0	0	0	0	0	0
ENSMUSG00000096278	Dcpp2	0	0	0	0	0	0	0	0
ENSMUSG00000057417	Dcpp3	0	0	0	0	0	0	0	0
ENSMUSG00000032040	Dcps	14.15	14.57	13.16	12.88	13.51	12.36	9.86	11.65
ENSMUSG00000042672	Dcst1	0.16	0.36	0.1	0.24	0.25	0.27	0.18	0.18
ENSMUSG00000109293	Dcst2	0.25	0.3	0.43	0.5	0.42	0.5	0.18	0.31
ENSMUSG00000022303	Dcstamp	0	0	0	0	0	0	0	0
ENSMUSG00000022129	Dct	0.16	0.12	0.2	0.1	0.14	0.16	0.26	0.24
ENSMUSG00000031562	Dctd	4.59	4.58	4.23	3.18	4.18	3.66	3.28	3.16
ENSMUSG00000031865	Dctn1	30.05	31.26	29.55	32.3	28.96	28.61	27.11	26.27
ENSMUSG00000025410	Dctn2	37.9	37.8	38.8	36.79	38	38.66	32.79	33.75
ENSMUSG00000028447	Dctn3	28.93	25.68	25.61	27.3	33.46	26.96	20.69	29.05
ENSMUSG00000024603	Dctn4	9.29	9.9	9.91	9.66	9.66	10.09	8.72	7.91
ENSMUSG00000030868	Dctn5	16.66	19.3	20.95	20.24	18.68	19.19	18.51	18.32
ENSMUSG00000031516	Dctn6	14.59	16.19	15.57	14.5	16.72	15	16.43	15.34
ENSMUSG00000042462	Dctpp1	12.37	14.49	10.31	9.35	14.81	11.03	7.8	8.54
ENSMUSG00000027708	Dcun1d1	5	5.15	5.19	4.64	4.83	4.6	4.98	4.18
ENSMUSG00000038506	Dcun1d2	4.71	4.87	5.25	5.52	5	4.85	4.04	3.85
ENSMUSG00000048787	Dcun1d3	5.02	4.64	4	3.87	4.51	4.73	4.1	3.34
ENSMUSG00000051674	Dcun1d4	5.06	4.93	3.99	3.85	4.56	4.79	4.44	3.38
ENSMUSG00000032002	Dcun1d5	26.27	23.53	27.68	22.75	28.98	26.82	21.36	21.86
ENSMUSG00000031285	Dcx	0.08	0.07	0.09	0.1	0.08	0.14	0.14	0.04
ENSMUSG00000039450	Dcxr	7.61	7.69	6.68	8.95	10.49	8.59	8.56	10.76
ENSMUSG00000074247	Dda1	25.38	26.79	28.57	26.71	29.64	25.02	21.18	26.26
ENSMUSG00000028194	Ddah1	24.26	25.47	26.85	25.62	29.08	30.65	27.4	25.69
ENSMUSG00000007039	Ddah2	63.45	61.47	55.42	48.33	54.29	51.37	47.44	54.87
ENSMUSG00000024740	Ddb1	148.87	149.31	152.5	149.65	146.45	144.84	135.43	140.52
ENSMUSG00000002109	Ddb2	1.5	0.95	1.98	1.43	2.04	1.4	2.46	2.58
ENSMUSG00000020182	Ddc	0.19	0.37	0.16	0.2	0.14	0.08	0.09	0.05
ENSMUSG00000037697	Ddhd1	1.17	1.34	1.73	1.34	1.07	1.35	1.65	1.37
ENSMUSG00000061313	Ddhd2	5.7	6.46	6.89	6.63	6.5	6.22	5.58	5.72
ENSMUSG00000047619	Ddi1	0.02	0.03	0.01	0.05	0.02	0.02	0.05	0.01
ENSMUSG00000078515	Ddi2	10.09	10.38	10.23	10.72	10.72	11.97	7.44	7.77
ENSMUSG00000030641	Ddias	2.78	2.78	1.91	1.9	2.24	1.74	2.24	2.32
ENSMUSG00000025408	Ddit3	53.16	56.32	46.46	46.34	50.8	48.25	58.93	57.28
ENSMUSG00000116429	Ddit3	0	0	0	0	0	0	0	0
ENSMUSG00000020108	Ddit4	48.33	46.67	44.2	47.59	56.12	54.51	25.69	23.22
ENSMUSG00000046818	Ddit4l	1.83	1.65	0.86	1.49	0.51	0.93	1.37	1.05
ENSMUSG00000059213	Ddn	0.08	0.01	0	0.01	0.01	0.01	0.06	0
ENSMUSG00000063428	Ddo	0	0	0.01	0.01	0	0.01	0.01	0.01
ENSMUSG00000028757	Ddost	96.27	102.56	102.86	95.99	105.03	95.25	99.34	103.35
ENSMUSG00000003534	Ddr1	19.78	21.03	16.76	17.26	20.48	20.64	24.52	27.38
ENSMUSG00000026674	Ddr2	85.29	88.78	80.15	84.29	64.69	69.22	79.48	77.37
ENSMUSG00000068290	Ddrgk1	29.81	29.33	28.31	27.5	28.06	27.32	25.5	28.63
ENSMUSG00000001666	Ddt	16.78	15.76	16.62	16.49	22.65	19.08	14.39	21.26
ENSMUSG00000037149	Ddx1	26.07	25.76	24.82	24.29	25.68	25.22	22.26	22.65
ENSMUSG00000053289	Ddx10	9.55	10.62	10.13	10.28	9.88	10.66	11.13	9.43
ENSMUSG00000035842	Ddx11	1.14	1.37	0.64	1.3	1.04	1.2	1.06	1.01
ENSMUSG00000055065	Ddx17	69.85	71.83	71.72	75.9	66.94	69.32	79.35	77.71
ENSMUSG00000001674	Ddx18	17.34	19.17	18.25	17.97	19.48	18.93	17.22	16.32
ENSMUSG00000015023	Ddx19a	15.45	16.5	16.11	13.6	14.96	13.77	13.56	14.58
ENSMUSG00000033658	Ddx19b	3.62	3.3	3.75	3.31	2.84	3.18	3.18	3.27
ENSMUSG00000027905	Ddx20	5.78	6.18	5.6	4.68	6.54	5.15	5.67	5.15
ENSMUSG00000020075	Ddx21	30.26	30.03	29.36	31.53	30.78	31.16	29.95	28.32
ENSMUSG00000003360	Ddx23	15.7	15.49	15.58	15.2	16.2	14.83	15.39	15.1
ENSMUSG00000041645	Ddx24	14.47	12.77	13.03	13.45	14.98	14.35	26.41	25.1
ENSMUSG00000032101	Ddx25	0.26	0.12	0.17	0.17	0.27	0.14	0.18	0.17
ENSMUSG00000017999	Ddx27	10.31	10.32	10.55	11.2	10.43	10.41	10.33	10.27
ENSMUSG00000045538	Ddx28	5.41	5.39	4.92	6.46	7.29	5.76	6.53	5.94
ENSMUSG00000026806	Ddx31	2.82	3.07	3.74	3.84	4.02	3.06	3.49	3.58
ENSMUSG00000005481	Ddx39	12.37	12.43	11.14	11.42	10.7	10.1	11.01	12.55
ENSMUSG00000019432	Ddx39b	47.74	49.95	47.44	50.55	50.92	49.63	42.97	47.36
ENSMUSG00000000787	Ddx3x	105.02	106.93	103.44	102.62	109.47	110.11	92.63	83.08
ENSMUSG00000069045	Ddx3y	6.65	6.71	6.14	6.81	5.92	6.27	5.94	4.86
ENSMUSG00000021758	Ddx4	0.34	0.36	0.47	0.36	0.78	0.73	1.08	0.74
ENSMUSG00000021494	Ddx41	13.21	13.07	13.9	12.43	12	11.48	12.31	12.49
ENSMUSG00000020705	Ddx42	27.12	29.93	28.72	28.79	27.3	28.24	27.81	26.18
ENSMUSG00000070291	Ddx43	0.05	0.02	0.14	0.17	0.1	0.1	0.11	0.13
ENSMUSG00000021500	Ddx46	15.99	14.53	14.02	14.26	14.31	14.71	15.72	14.64
ENSMUSG00000030204	Ddx47	8.21	8.52	8.25	7.42	8.48	8.33	8.71	7.89
ENSMUSG00000057788	Ddx49	9.36	9.9	9.58	10.1	9.29	8.91	9.94	10.34
ENSMUSG00000020719	Ddx5	150.14	145.36	151.54	155.53	157.36	154.04	147.97	148.68
ENSMUSG00000020076	Ddx50	11.13	11.47	11.55	11.07	11.39	11.05	10.4	9.83
ENSMUSG00000029504	Ddx51	4.66	4.55	4.38	4.96	5.14	5.24	4.51	4.37
ENSMUSG00000020677	Ddx52	13.25	12.15	11.93	12.3	10.86	10.38	12.61	12.09
ENSMUSG00000029599	Ddx54	12.25	13.09	12.14	12.27	13.47	13.29	13.78	13.34
ENSMUSG00000029389	Ddx55	2.96	3.17	2.77	3.41	2.93	2.81	3.33	3.33
ENSMUSG00000004393	Ddx56	14.33	15.63	16.61	15.96	17.06	14.44	14.48	14.95
ENSMUSG00000040296	Ddx58	9.63	6.38	6.39	7.84	8.15	7.65	31.04	25.43
ENSMUSG00000026404	Ddx59	4.18	3.96	3.81	2.77	3.48	3.42	3.22	3.25
ENSMUSG00000032097	Ddx6	37.31	34.73	36.29	36.88	32.45	35.15	36.35	29.97
ENSMUSG00000037921	Ddx60	0.37	0.16	0.27	0.33	0.42	0.3	6.49	4.11
ENSMUSG00000058886	Deaf1	5.74	5.61	6.29	6.05	5.52	5.5	5.56	5.85
ENSMUSG00000028223	Decr1	10.75	10.29	11	10.35	11.27	11.67	9.64	11.21
ENSMUSG00000036775	Decr2	10.51	10.59	11.92	10.19	11.22	11.06	10.31	9.24
ENSMUSG00000013973	Dedd	3.53	3.86	3.34	3.79	3.62	3.55	3.85	3.42
ENSMUSG00000054499	Dedd2	1.12	1.21	1.35	1.53	1.33	1.36	1.34	1.23
ENSMUSG00000002257	Def6	6	7	5.26	6.46	5.27	4.89	4.99	5.09
ENSMUSG00000001482	Def8	8.67	9.31	9.19	9.28	9.01	9.03	7.63	8.03
ENSMUSG00000060208	Defa17	0	0	0	0	0	0	0	0
ENSMUSG00000096295	Defa2	0	0	0	0	0	0	0	0
ENSMUSG00000095066	Defa20	0	0	0	0	0	0	0	0
ENSMUSG00000074447	Defa21	0	0	0	0	0	0	0	0
ENSMUSG00000074443	Defa22	0	0	0	0	0	0	0	0
ENSMUSG00000074446	Defa23	0	0	0	0	0	0	0	0
ENSMUSG00000064213	Defa24	0	0	0	0	0	0	0	0
ENSMUSG00000094687	Defa25	0	0	0	0	0	0	0	0
ENSMUSG00000060070	Defa26	0	0	0	0	0	0	0	0
ENSMUSG00000082211	Defa27	0	0	0	0	0	0	0	0
ENSMUSG00000074434	Defa28	0	0	0	0	0	0	0	0
ENSMUSG00000074437	Defa29	0.11	0	0	0	0	0	0	0
ENSMUSG00000074440	Defa3	0	0	0	0	0	0	0	0
ENSMUSG00000074444	Defa30	0	0	0	0	0	0	0	0
ENSMUSG00000074442	Defa31	0	0	0	0	0	0	0	0
ENSMUSG00000094818	Defa32	0	0	0	0	0	0	0	0
ENSMUSG00000094362	Defa33	0	0	0	0	0	0	0	0
ENSMUSG00000063206	Defa34	0	0	0	0	0	0	0	0
ENSMUSG00000061845	Defa35	0	0	0	0	0	0	0	0
ENSMUSG00000094662	Defa36	0	0	0	0	0	0	0	0
ENSMUSG00000065956	Defa37	0	0	0	0	0	0	0	0
ENSMUSG00000074439	Defa5	0	0	0	0	0	0	0	0
ENSMUSG00000095813	Defa-ps1	0	0	0	0	0	0	0	0
ENSMUSG00000096340	Defa-ps10	0	0	0	0	0	0	0	0
ENSMUSG00000084254	Defa-ps11	0	0	0	0	0	0	0	0
ENSMUSG00000081163	Defa-ps12	0	0	0	0	0	0	0	0
ENSMUSG00000081154	Defa-ps13	0	0	0	0	0	0	0	0
ENSMUSG00000082710	Defa-ps14	0	0	0	0	0	0	0	0
ENSMUSG00000080894	Defa-ps15	0	0	0	0	0	0	0	0
ENSMUSG00000082918	Defa-ps16	0	0	0	0	0	0	0	0
ENSMUSG00000095925	Defa-ps17	0	0	0	0	0	0	0	0
ENSMUSG00000074436	Defa-ps18	0	0	0	0	0	0	0	0
ENSMUSG00000087663	Defa-ps3	0	0	0	0	0	0	0	0
ENSMUSG00000083509	Defa-ps4	0	0	0	0	0	0	0	0
ENSMUSG00000094321	Defa-ps5	0	0	0	0	0	0	0	0
ENSMUSG00000095328	Defa-ps6	0	0	0	0	0	0	0	0
ENSMUSG00000080722	Defa-ps7	0	0	0	0	0	0	0	0
ENSMUSG00000094180	Defa-ps8	0	0	0	0	0	0	0	0
ENSMUSG00000082859	Defa-ps9	0	0	0	0	0	0	0	0
ENSMUSG00000044748	Defb1	0	0	0.18	0.06	0	0	0	0
ENSMUSG00000044743	Defb10	0	0	0	0	0	0	0	0
ENSMUSG00000045337	Defb11	0	0	0	0	0	0	0	0
ENSMUSG00000043787	Defb12	0	0	0	0	0	0	0	0
ENSMUSG00000044222	Defb13	0	0	0	0	0	0	0	0
ENSMUSG00000046354	Defb14	0	0	0	0	0	0	0	0
ENSMUSG00000048500	Defb15	0	0	0	0	0	0	0	0
ENSMUSG00000073735	Defb18	0	0	0	0	0	0	0	0
ENSMUSG00000050645	Defb19	0	0	0	0	0	0	0	0
ENSMUSG00000006570	Defb2	0	0	0	0	0	0	0	0
ENSMUSG00000049560	Defb20	0	0	0	0	0	0	0	0
ENSMUSG00000056544	Defb21	0	0	0	0	0	0	0	0
ENSMUSG00000027468	Defb22	0	0	0	0	0	0	0	0
ENSMUSG00000074681	Defb23	0	0.08	0	0	0	0	0	0.09
ENSMUSG00000074678	Defb25	0	0	0	0.19	0	0	0.79	0
ENSMUSG00000074680	Defb26	0	0	0	0	0	0	0	0
ENSMUSG00000074679	Defb28	0	0	0	0	0	0	0	0
ENSMUSG00000044249	Defb29	0	0	0	0	0	0	0.13	0
ENSMUSG00000039775	Defb3	0	0	0	0	0	0	0	0
ENSMUSG00000075571	Defb30	0	0	0	0	0	0	0	0
ENSMUSG00000074454	Defb33	0	0.12	0	0	0	0	0	0
ENSMUSG00000052554	Defb34	0	0	0	0	0	0	0	0
ENSMUSG00000058052	Defb35	0	0	0	0	0	0	0	0
ENSMUSG00000044863	Defb36	0	0	0	0	0	0	0	0
ENSMUSG00000053695	Defb37	0	0	0	0	0	0	0.16	0
ENSMUSG00000053790	Defb38	0	0	0	0	0	0	0	0
ENSMUSG00000061847	Defb39	0	0	0	0	0	0	0	0
ENSMUSG00000059230	Defb4	0	0	0	0	0	0	0	0
ENSMUSG00000053678	Defb40	0	0	0	0	0	0.14	0	0
ENSMUSG00000067773	Defb41	0	0	0.09	0	0	0	0	0
ENSMUSG00000054763	Defb42	0	0	0	0	0	0	0	0
ENSMUSG00000075572	Defb43	0	0	0	0	0	0	0	0
ENSMUSG00000070977	Defb44-ps	0	0	0	0	0	0	0	0
ENSMUSG00000062124	Defb45	0	0	0	0	0	0	0	0
ENSMUSG00000071169	Defb46	0	0	0	0	0	0	0	0
ENSMUSG00000075573	Defb47	0	0	0	0	0	0	0	0
ENSMUSG00000075574	Defb48	0	0	0	0	0	0	0	0
ENSMUSG00000039785	Defb5	0	0	0	0	0	0	0	0
ENSMUSG00000058568	Defb50	0	0	0	0	0	0	0	0
ENSMUSG00000050756	Defb6	0	0	0	0	0	0	0	0
ENSMUSG00000037790	Defb7	0	0	0	0	0	0	0	0
ENSMUSG00000031471	Defb8	0	0	0	0	0	0	0	0
ENSMUSG00000047390	Defb9	0	0	0	0	0	0	0	0
ENSMUSG00000038633	Degs1	61.47	58.73	62.1	57.41	57.31	57.9	48.58	46.1
ENSMUSG00000021263	Degs2	0.33	0.19	0.18	0.15	0.12	0.27	0.47	0.14
ENSMUSG00000021377	Dek	28.02	25.62	23.34	22.02	22.43	24.13	24.62	19.84
ENSMUSG00000024442	Dele1	4.04	4.99	4.62	4.14	3.77	4.54	3.38	3.55
ENSMUSG00000035392	Dennd1a	3.05	3.38	3.96	3.73	3.84	3.72	4.46	4.63
ENSMUSG00000056268	Dennd1b	0.9	0.93	0.83	0.93	0.68	0.77	1.5	1.05
ENSMUSG00000002668	Dennd1c	0.01	0.01	0	0	0	0	0	0
ENSMUSG00000038456	Dennd2a	8.44	8.67	8.99	7.97	6.71	6.99	6.27	6.41
ENSMUSG00000007379	Dennd2c	1.29	1.46	1.68	1.69	1.4	1.26	2.37	2.11
ENSMUSG00000027901	Dennd2d	0.19	0.18	0.05	0.07	0.12	0.13	0.3	0.25
ENSMUSG00000036661	Dennd3	0.92	0.98	0.58	1.07	0.65	0.74	1.83	1.89
ENSMUSG00000053641	Dennd4a	10.37	10.69	7.98	7.68	9.96	10.16	8.74	7.73
ENSMUSG00000042404	Dennd4b	2.56	2.67	2.74	2.57	2.18	2.8	2.41	2.63
ENSMUSG00000038024	Dennd4c	7.4	7.53	8.8	8.86	6.65	6.74	6.87	6.38
ENSMUSG00000035901	Dennd5a	23.81	23.63	22.96	23.3	23.24	23.18	24.08	23.55
ENSMUSG00000030313	Dennd5b	0.67	0.82	0.61	0.55	0.67	0.68	0.62	0.5
ENSMUSG00000040818	Dennd6a	2.06	1.69	1.71	1.83	1.83	1.71	2.19	1.57
ENSMUSG00000015377	Dennd6b	0.96	1.15	0.8	0.85	0.71	0.92	3.04	2.37
ENSMUSG00000023106	Denr	11.32	10.44	10.27	9.86	10.99	10.8	8.78	8.37
ENSMUSG00000028175	Depdc1a	1.88	1.81	1.27	1.66	1.43	1.4	0.85	0.78
ENSMUSG00000021697	Depdc1b	0.73	0.89	0.54	1.01	0.78	0.87	0.4	0.37
ENSMUSG00000037426	Depdc5	1.98	1.85	1.98	2.24	2.54	2.11	1.94	2.06
ENSMUSG00000027173	Depdc7	1.11	0.95	1.09	0.88	1.23	1.29	0.22	0.65
ENSMUSG00000048489	Depp1	0.04	0.04	0.08	0.04	0	0	0	0.09
ENSMUSG00000022419	Deptor	4.61	4.74	4.63	4.78	3.67	4.09	3.4	2.95
ENSMUSG00000030225	Dera	2.58	2.16	2.45	2.3	2.25	1.94	2.33	2.43
ENSMUSG00000022365	Derl1	61.91	61.28	70.98	69.71	66.36	66.05	52.71	47.8
ENSMUSG00000018442	Derl2	5.36	5.1	5.43	5.64	5.75	5.11	4.79	4.35
ENSMUSG00000009092	Derl3	0.17	0.3	0.23	0.41	0.3	0.11	0.15	0.24
ENSMUSG00000026208	Des	3.68	4.01	3.15	2.45	3.55	3.47	4.6	4.8
ENSMUSG00000022472	Desi1	11.02	10.53	11.69	10.57	11.18	12.72	11.51	11.42
ENSMUSG00000026502	Desi2	0.07	0.65	0.11	0.15	0.09	0.49	0.08	0.05
ENSMUSG00000030610	Det1	3.53	3.06	3.08	2.28	3.06	3.51	2.62	2.48
ENSMUSG00000039977	Deup1	0	0	0.03	0	0	0	0	0
ENSMUSG00000038055	Dexi	3.38	4	2.79	3.43	3.59	3.11	5.81	6.5
ENSMUSG00000028974	Dffa	5.37	6	6.41	6.39	4.57	4.97	5.04	4.84
ENSMUSG00000029027	Dffb	2.22	3.03	2.26	1.91	1.75	2.27	2.04	2.48
ENSMUSG00000022555	Dgat1	7.3	6.95	5.6	6.37	6.87	6.4	5.48	6.26
ENSMUSG00000030747	Dgat2	1.97	1.35	1.59	1.98	5.12	4.77	1.17	1.2
ENSMUSG00000067597	Dgat2l6	0	0	0	0	0	0	0	0
ENSMUSG00000003166	Dgcr2	10.64	10.83	11.45	10.49	10.37	11.21	11.22	11.53
ENSMUSG00000003531	Dgcr6	0.02	0	0	0.04	0	0	0	0
ENSMUSG00000022718	Dgcr8	0.01	0	0	0	0	0.01	0	0
ENSMUSG00000025357	Dgka	2.72	3.01	2.22	2.86	3.09	3.19	2.79	2.63
ENSMUSG00000036095	Dgkb	0	0	0	0	0	0.01	0	0
ENSMUSG00000070738	Dgkd	9.67	9.07	8.21	9.31	8.65	8.79	8.89	8.69
ENSMUSG00000000276	Dgke	2.39	2.51	2.28	2.55	1.71	2.02	2.27	2.24
ENSMUSG00000063109	Dgkeos	0	0	0.02	0.05	0.03	0	0.03	0
ENSMUSG00000022861	Dgkg	0	0.01	0.01	0.01	0.01	0.01	0.01	0.01
ENSMUSG00000034731	Dgkh	1.42	1.69	1.41	1.7	1.31	1.63	2.05	1.88
ENSMUSG00000038665	Dgki	0.13	0.12	0.04	0.09	0.04	0.07	0.06	0.03
ENSMUSG00000062393	Dgkk	0.01	0.01	0.03	0	0	0	0.02	0
ENSMUSG00000004815	Dgkq	2.52	2.7	2.2	2.58	2.38	2.19	2.36	2.8
ENSMUSG00000040479	Dgkz	6.55	6.65	7.83	7.73	5.96	6.18	5.86	5.82
ENSMUSG00000021185	Dglucy	3.87	4.14	3.19	3.15	3.8	3.27	4.41	5.4
ENSMUSG00000014554	Dguok	4.42	4.31	4.86	4.34	4	5.39	4.89	4.16
ENSMUSG00000034926	Dhcr24	63.69	62.74	65.01	66.32	50.12	48.72	53.22	55.49
ENSMUSG00000058454	Dhcr7	12.78	13.27	13.92	14.45	10.92	10.46	12.25	12.66
ENSMUSG00000012117	Dhdds	12.87	13.21	12.81	12.5	11.45	12.18	9.86	11.47
ENSMUSG00000011382	Dhdh	0.21	0.13	0.22	0.21	0.2	0.23	0.34	0.17
ENSMUSG00000021707	Dhfr	2.16	1.91	1.73	1.79	1.79	1.77	1.13	1.59
ENSMUSG00000023000	Dhh	0.01	0.12	0.11	0.04	0.07	0.06	0.07	0.05
ENSMUSG00000031730	Dhodh	1.97	1.92	1.79	1.78	1.93	2.23	2.05	1.67
ENSMUSG00000060038	Dhps	8.88	9.65	10.63	8.63	9.59	9.13	7.95	8.72
ENSMUSG00000002332	Dhrs1	11.17	11.05	12.46	10.19	11.64	10.94	10.1	10.5
ENSMUSG00000034449	Dhrs11	5.68	4.5	5.61	4.86	5.01	3.54	6.15	6.14
ENSMUSG00000020834	Dhrs13	3.76	3.92	3.99	3.85	3.29	4.42	3.18	3.26
ENSMUSG00000087050	Dhrs13os	0.12	0.12	0.15	0.02	0.02	0.13	0.07	0.02
ENSMUSG00000022209	Dhrs2	0	0	0	0	0	0.09	0	0
ENSMUSG00000066026	Dhrs3	8.78	8.43	7.59	7.19	10.04	8.73	10.43	9.66
ENSMUSG00000022210	Dhrs4	15.53	16.27	17.35	15.47	18.93	16.75	12.92	14.04
ENSMUSG00000021094	Dhrs7	11.36	12.13	10.77	10.48	12.25	11.41	12.5	13.21
ENSMUSG00000042569	Dhrs7b	5.2	5.26	4.96	4.74	5.28	4.87	3.78	3.9
ENSMUSG00000033044	Dhrs7c	0	0.21	0.08	0.03	0.09	0.06	0.09	0.28
ENSMUSG00000027068	Dhrs9	0.49	0.37	0.38	0.13	0.45	0.32	1.87	2.23
ENSMUSG00000025815	Dhtkd1	2.04	1.87	1.5	1.6	2	1.48	1.48	1.68
ENSMUSG00000029169	Dhx15	19.79	19.57	19.48	19.27	20.11	18.71	18.16	16.49
ENSMUSG00000024422	Dhx16	13.49	12.72	13.13	13.39	13.41	13.21	14.23	13.57
ENSMUSG00000042426	Dhx29	7.33	7.02	6.81	6.75	5.71	7.46	6.68	5.85
ENSMUSG00000032480	Dhx30	6.81	7.27	7.07	6.81	6.75	7.05	6.91	7.27
ENSMUSG00000030986	Dhx32	6.65	5.91	6.73	6.07	6.38	5.81	5.78	5.73
ENSMUSG00000040620	Dhx33	6.16	6.43	5.68	6.05	5.89	6.25	5.42	5.82
ENSMUSG00000006019	Dhx34	3.81	3.87	4.4	4.32	4.68	4.75	4.51	4.33
ENSMUSG00000027655	Dhx35	2.81	3.88	2.52	3.4	3.4	2.81	4.11	3.78
ENSMUSG00000027770	Dhx36	7.34	7.19	7.21	7.06	6.97	6.76	7.09	6.07
ENSMUSG00000029480	Dhx37	5.36	5.83	6.08	5.44	6.61	6.96	6.61	6.67
ENSMUSG00000037993	Dhx38	13.85	16.02	14.62	15.29	14.67	15.74	14.99	15.43
ENSMUSG00000018425	Dhx40	12.97	12.25	11.99	12.23	14.69	13.5	12.46	12.95
ENSMUSG00000035051	Dhx57	7.04	7.03	6.47	7.06	5.91	6.45	6.85	6.61
ENSMUSG00000017830	Dhx58	2.92	1.43	1.64	2.25	3.57	3.22	18.99	15.71
ENSMUSG00000085604	Dhx58os	0.89	0.62	0.49	0.34	0.64	0.71	0.95	0.33
ENSMUSG00000034931	Dhx8	9.43	9.72	9.22	9.96	10.16	10.26	10.38	10.41
ENSMUSG00000042699	Dhx9	23.06	22.06	22.23	22.57	22.33	22.17	19.99	20.26
ENSMUSG00000029433	Diablo	2.59	2.36	2.69	2.16	2.15	2.37	2.65	2.19
ENSMUSG00000024456	Diaph1	8.35	7.8	9.27	9.31	8.03	8.18	10.01	8.7
ENSMUSG00000034480	Diaph2	2.73	2.6	3.61	3.58	2.73	2.37	3.02	2.37
ENSMUSG00000022021	Diaph3	4.26	4.21	3.34	3.87	3.25	3.37	3.34	2.57
ENSMUSG00000041415	Dicer1	4.75	4.76	4.72	5.11	4.42	4.4	4.83	4.86
ENSMUSG00000038914	Dido1	7.55	7.26	7.13	7.32	7.1	7.02	7.26	6.94
ENSMUSG00000016181	Diexf	3.41	3.8	3.74	3.76	3.33	3.3	3.17	3.04
ENSMUSG00000021692	Dimt1	3.12	2.71	2.09	2.45	2.57	3.25	2.09	2.72
ENSMUSG00000034785	Dio1	0	0	0	0	0	0	0	0
ENSMUSG00000007682	Dio2	0.14	0.09	0.1	0.1	0.06	0.26	0.02	0.1
ENSMUSG00000075707	Dio3	0.22	0.1	0.05	0.03	0.32	0.32	0.29	0.26
ENSMUSG00000113581	Dio3os	0.07	0.09	0.03	0.03	0	0.03	0	0
ENSMUSG00000020231	Dip2a	10.79	11.45	11.48	12.91	10.36	9.57	8.62	9.19
ENSMUSG00000023026	Dip2b	5.67	5.68	6.15	6.09	4.69	5.4	5.27	5.06
ENSMUSG00000048264	Dip2c	7.69	7.71	7.74	8.12	6.98	7.39	8.63	7.72
ENSMUSG00000029270	Dipk1a	4.25	4.69	4.59	3.15	3.59	3.75	4.73	5.01
ENSMUSG00000036186	Dipk1b	4.94	3.47	2.75	2.9	3.76	4.08	3.25	2.93
ENSMUSG00000047992	Dipk1c	0.11	0.09	0.05	0.06	0.07	0.12	0.06	0.16
ENSMUSG00000045414	Dipk2a	11.48	12.26	13.84	12.22	9.75	10.83	9.33	10.74
ENSMUSG00000037358	Dipk2b	0.02	0.03	0.03	0.02	0	0.02	0	0
ENSMUSG00000043670	Diras1	0	0	0.07	0.05	0.11	0.07	0.02	0.06
ENSMUSG00000047842	Diras2	0	0.01	0.01	0.02	0.08	0.05	0.1	0.15
ENSMUSG00000033166	Dis3	5.62	6.13	6	5.57	5.44	5.84	4.84	4.41
ENSMUSG00000032396	Dis3l	6.44	6.3	6.06	5.37	5.79	5.33	5.33	5.28
ENSMUSG00000053333	Dis3l2	1.52	1.4	1.48	1.49	1.42	1.57	1.52	1.7
ENSMUSG00000043051	Disc1	0.36	0.25	0.15	0.2	0.27	0.21	0.32	0.26
ENSMUSG00000030768	Disp1	8.13	9.41	8.8	8.2	6.23	6.07	7.61	7.82
ENSMUSG00000040035	Disp2	0.01	0.04	0.05	0.05	0.05	0.01	0.03	0.01
ENSMUSG00000041544	Disp3	0.01	0.01	0	0.04	0.01	0.01	0.06	0.02
ENSMUSG00000032064	Dixdc1	1.08	1.13	1.48	1.75	0.71	0.7	1.02	0.82
ENSMUSG00000031403	Dkc1	6.76	6.55	6.69	6.16	6.35	6.13	6.45	6.03
ENSMUSG00000024868	Dkk1	0.05	0.02	0.04	0	0	0.02	0.05	0.17
ENSMUSG00000028031	Dkk2	3.19	3.48	1.66	2.16	1.79	2.14	1.89	2.46
ENSMUSG00000030772	Dkk3	83.44	81.06	69.37	69.64	90.57	84.33	156.38	166.21
ENSMUSG00000031535	Dkk4	0	0	0	0	0.04	0	0	0
ENSMUSG00000030792	Dkkl1	0	0.03	0.03	0	0.07	0.1	0.07	0
ENSMUSG00000000168	Dlat	15.17	16.1	17.16	17.63	16.04	15.95	11.72	11.79
ENSMUSG00000031523	Dlc1	12.48	12.41	12.68	12.36	8.49	9.81	13.54	14.23
ENSMUSG00000020664	Dld	30.63	31.91	30.89	28.64	30.51	28.45	24.09	24.08
ENSMUSG00000038060	Dlec1	0.17	0.1	0.06	0.11	0.1	0.1	0.13	0.2
ENSMUSG00000097589	Dleu2	1.78	1.52	2.07	1.85	1.51	1.42	1.34	1.44
ENSMUSG00000048281	Dleu7	0.07	0.13	0	0.04	0.07	0.07	0	0.19
ENSMUSG00000022770	Dlg1	16.83	18.17	15.36	15.9	14.61	15.5	15.82	14.18
ENSMUSG00000052572	Dlg2	0.83	0.79	0.84	0.69	0.77	0.83	0.56	0.55
ENSMUSG00000000881	Dlg3	5.74	5.84	5.12	5.18	6.44	6.51	6.35	5.37
ENSMUSG00000020886	Dlg4	3.7	3.68	3.23	3.75	3.2	3.52	3.97	4
ENSMUSG00000021782	Dlg5	23.04	22	19.81	21.7	22.55	24.03	21.98	19.58
ENSMUSG00000003279	Dlgap1	0.12	0.11	0.07	0.09	0.1	0.13	0.27	0.11
ENSMUSG00000047495	Dlgap2	0.01	0.02	0.02	0	0.03	0.03	0.09	0.07
ENSMUSG00000042388	Dlgap3	0.16	0.08	0.01	0.01	0.05	0	0.03	0
ENSMUSG00000061689	Dlgap4	11.79	11.7	13.84	13.54	11.55	12.79	13.32	13.03
ENSMUSG00000037544	Dlgap5	2.77	3.09	2.22	2.81	2.82	2.06	2.04	1.93
ENSMUSG00000040856	Dlk1	0.03	0	0	0	0	0	0	0
ENSMUSG00000047428	Dlk2	0.11	0.38	0.22	0.1	0.13	0.26	0.25	0.11
ENSMUSG00000014773	Dll1	0.23	0.31	0.18	0.13	0.77	0.76	0.58	0.61
ENSMUSG00000003436	Dll3	0.02	0	0	0.02	0	0	0.02	0
ENSMUSG00000027314	Dll4	0.04	0.06	0.08	0.21	0.08	0.08	0.08	0.05
ENSMUSG00000004789	Dlst	15.91	15.88	16.64	15.04	16.69	15.18	13.21	14.57
ENSMUSG00000041911	Dlx1	0.05	0.08	0.09	0.01	0.02	0.04	0.1	0.07
ENSMUSG00000084946	Dlx1as	0.87	0.73	0.7	0.53	0.62	0.6	0.68	0.43
ENSMUSG00000023391	Dlx2	0.6	0.61	0.36	0.42	0.3	0.72	0.43	0.41
ENSMUSG00000001510	Dlx3	0	0	0.08	0.08	0	0.12	0.02	0.14
ENSMUSG00000020871	Dlx4	0.09	0.05	0.03	0.12	0.1	0.17	0.21	0.2
ENSMUSG00000086552	Dlx4os	0	0.06	0	0	0	0.03	0.07	0
ENSMUSG00000029755	Dlx5	0.08	0	0.16	0	0.07	0.02	0.03	0
ENSMUSG00000029754	Dlx6	0	0	0.07	0	0	0	0.02	0
ENSMUSG00000090063	Dlx6os1	0	0.01	0	0	0	0	0	0
ENSMUSG00000098326	Dlx6os1	0	0	0	0	0	0	0	0
ENSMUSG00000094868	Dlx6os2	0	0	0	0	0	0	0	0
ENSMUSG00000028398	Dmac1	16.97	18.05	17.2	16.99	24.21	16.69	11.26	14.15
ENSMUSG00000057229	Dmac2	4.29	3.69	4.43	3.72	3.94	3.4	4.32	5.4
ENSMUSG00000054894	Dmac2l	3.35	3.9	3.85	3.18	3.31	3.44	3.13	2.66
ENSMUSG00000009640	Dmap1	6.69	6.81	7.14	8.1	8.09	6.68	7.28	8.13
ENSMUSG00000047517	Dmbt1	0.01	0	0	0	0	0.01	0	0.01
ENSMUSG00000028707	Dmbx1	0	0	0	0	0	0	0	0
ENSMUSG00000022429	Dmc1	0.12	0.04	0.06	0.02	0.04	0.02	0.1	0.15
ENSMUSG00000045103	Dmd	0.76	0.79	1.34	1.22	0.46	0.5	0.9	0.97
ENSMUSG00000042102	Dmgdh	0.03	0	0	0.03	0.02	0.03	0	0.03
ENSMUSG00000060962	Dmkn	0	0	0.07	0	0.02	0.12	0	0.27
ENSMUSG00000029307	Dmp1	0	0.02	0.43	0.14	0	0	0	0.13
ENSMUSG00000030409	Dmpk	7.07	7.63	5.83	7.2	6.65	5.81	8.07	8.46
ENSMUSG00000024837	Dmrt1	0	0	0	0.02	0	0	0	0
ENSMUSG00000104600	Dmrt1i	0	0	0	0	0	0	0	0
ENSMUSG00000048138	Dmrt2	15.85	16.47	10.4	10.4	13.66	13.13	34.17	34.17
ENSMUSG00000042372	Dmrt3	0	0	0	0	0.02	0	0.14	0
ENSMUSG00000043753	Dmrta1	0.01	0.02	0.01	0	0	0	0.06	0
ENSMUSG00000047143	Dmrta2	0.31	0.15	0.14	0.63	0.35	0.52	0.28	0.4
ENSMUSG00000085256	Dmrta2os	0.34	0.18	0.12	0.32	0	0.13	0.07	0
ENSMUSG00000028610	Dmrtb1	0	0.05	0.05	0.08	0	0.03	0.03	0.03
ENSMUSG00000031323	Dmrtc1a	0	0	0	0	0	0.04	0	0.08
ENSMUSG00000073027	Dmrtc1b	0	0	0	0	0	0	0	0
ENSMUSG00000067562	Dmrtc1c1	0	0	0	0	0	0	0	0
ENSMUSG00000067561	Dmrtc1c2	0	0	0	0	0	0	0	0
ENSMUSG00000011349	Dmrtc2	0	0	0	0.03	0	0	0	0
ENSMUSG00000042508	Dmtf1	5.88	5.7	6.04	6.17	5.71	5.55	6.08	5.37
ENSMUSG00000022099	Dmtn	0.09	0.1	0.17	0.16	0.15	0.21	0.23	0.23
ENSMUSG00000030410	Dmwd	19.43	18.76	21.06	21.25	18.81	19.13	20.02	21.13
ENSMUSG00000037416	Dmxl1	3.03	2.99	2.89	2.82	2.33	2.92	3.08	2.46
ENSMUSG00000041268	Dmxl2	1.06	1.1	1.28	1.18	0.88	1.01	0.92	0.9
ENSMUSG00000036875	Dna2	0.65	0.42	0.57	0.57	0.52	0.4	0.44	0.62
ENSMUSG00000031831	Dnaaf1	0.02	0.02	0.04	0.04	0.04	0.1	0.06	0.04
ENSMUSG00000020973	Dnaaf2	1.16	1.25	0.86	0.66	1.14	1.13	1.21	0.54
ENSMUSG00000055809	Dnaaf3	0.95	1.23	1.05	1.2	1.59	1.24	3.34	3.55
ENSMUSG00000092192	Dnaaf4	0.2	0.15	0.16	0.08	0.16	0.16	0.12	0.21
ENSMUSG00000025857	Dnaaf5	3.32	4.29	4.49	4.47	4.36	4.49	4.78	4.71
ENSMUSG00000019027	Dnah1	0.13	0.1	0.11	0.1	0.07	0.12	0.14	0.08
ENSMUSG00000038011	Dnah10	0.03	0.06	0.03	0.02	0.02	0.01	0.05	0.03
ENSMUSG00000018581	Dnah11	0	0	0	0	0	0.01	0	0
ENSMUSG00000021879	Dnah12	0	0	0	0	0	0	0	0
ENSMUSG00000047369	Dnah14	0.01	0.02	0.01	0.03	0.02	0.02	0.03	0.01
ENSMUSG00000033987	Dnah17	0.14	0.19	0.19	0.19	0.17	0.25	0.32	0.28
ENSMUSG00000005237	Dnah2	0.03	0.07	0.05	0.06	0.03	0.06	0.03	0.02
ENSMUSG00000086591	Dnah2os	0.33	0.29	0.42	0.25	0.87	0.44	0.54	0.69
ENSMUSG00000052273	Dnah3	0	0	0	0	0.01	0.01	0.03	0.01
ENSMUSG00000022262	Dnah5	0.01	0	0.01	0.01	0	0	0	0.02
ENSMUSG00000052861	Dnah6	0	0.06	0.02	0.03	0.05	0.02	0.12	0.05
ENSMUSG00000096141	Dnah7a	0	0	0	0.01	0	0	0	0
ENSMUSG00000041144	Dnah7b	0.15	0.11	0.1	0.13	0.09	0.17	0.15	0.18
ENSMUSG00000101337	Dnah7c	0.01	0.04	0.01	0.03	0.02	0.04	0.06	0.04
ENSMUSG00000033826	Dnah8	0.02	0.03	0.01	0.04	0.03	0.04	0.05	0.03
ENSMUSG00000056752	Dnah9	0.01	0.01	0	0	0	0.01	0	0
ENSMUSG00000061322	Dnaic1	0	0.02	0.06	0	0.08	0.12	0.04	0.04
ENSMUSG00000034706	Dnaic2	0.02	0.02	0.15	0.36	0.05	0.2	0.11	0.28
ENSMUSG00000028410	Dnaja1	18.88	17.35	16.81	16.23	17.1	16.4	16.53	16.6
ENSMUSG00000090197	Dnaja1-ps	0	0	0	0	0	0	0	0.09
ENSMUSG00000031701	Dnaja2	61.99	62.12	60.87	56.5	61.4	57.78	69.15	68.7
ENSMUSG00000004069	Dnaja3	16.79	17.94	17.1	14.88	19.26	16.86	18.69	15.75
ENSMUSG00000032285	Dnaja4	3.38	3.84	3.49	3.73	4.27	3.93	3.76	3.94
ENSMUSG00000005483	Dnajb1	13.95	15.44	15.31	15.53	14.61	13.59	12.7	13.88
ENSMUSG00000004460	Dnajb11	28.72	31.72	32.75	31.2	34.22	33.34	28.12	28.28
ENSMUSG00000020109	Dnajb12	15.15	15.99	15.9	17.27	17.49	18.33	13.45	14
ENSMUSG00000030708	Dnajb13	0	0	0.04	0	0	0	0.04	0
ENSMUSG00000074212	Dnajb14	2.1	2.4	2.25	1.99	1.83	2.04	1.52	1.56
ENSMUSG00000026203	Dnajb2	10.88	10.76	10.15	11.26	10.4	9.95	9.49	9.29
ENSMUSG00000081984	Dnajb3	1.52	1.28	1.39	2.02	2.45	1.85	1.21	2.41
ENSMUSG00000028035	Dnajb4	4.63	4.53	3.85	3.28	4.03	4.38	5.16	4.82
ENSMUSG00000036052	Dnajb5	3.51	3.77	4.3	3.72	4.33	4.66	4.87	4.81
ENSMUSG00000029131	Dnajb6	10.02	9.91	10.17	9.54	12.92	11.86	10.99	9.88
ENSMUSG00000047108	Dnajb7	0.08	0	0	0	0.12	0.12	0	0.09
ENSMUSG00000048206	Dnajb8	0	0	0	0	0	0	0	0
ENSMUSG00000014905	Dnajb9	12.54	11.06	12.8	10.99	12.44	11.44	9.25	7.56
ENSMUSG00000026740	Dnajc1	7.42	6.89	7.15	6.46	8.33	8.75	6.27	5.54
ENSMUSG00000027006	Dnajc10	29.45	28.04	29.33	27.5	27.16	27.56	27.08	24.31
ENSMUSG00000039768	Dnajc11	5.26	5.36	5.09	5.37	5.36	6.1	5.52	5.18
ENSMUSG00000036764	Dnajc12	0.51	0.51	0.46	0.41	0.79	0.4	0.79	0.46
ENSMUSG00000032560	Dnajc13	18.63	17.75	17.4	18.84	16.14	17.05	18.66	17.96
ENSMUSG00000025354	Dnajc14	13.81	14.51	14.34	13.17	14.2	13.9	12.02	11.95
ENSMUSG00000022013	Dnajc15	3.19	2.49	2.18	2.21	2.82	2.65	2.14	2.57
ENSMUSG00000040697	Dnajc16	4.13	4.27	4.64	5.01	5.07	4.07	4.8	4.07
ENSMUSG00000034278	Dnajc17	5.74	4.33	5.17	4.46	5.16	4.34	4.52	3.92
ENSMUSG00000024350	Dnajc18	8.23	8.01	8.88	8.33	7.77	8.33	9.57	10.2
ENSMUSG00000027679	Dnajc19	3.8	3.69	3.63	3.8	3.94	3.77	2.52	3.14
ENSMUSG00000083854	Dnajc19-ps	1.62	1.98	1.33	1.55	1.83	4.31	2.15	1.34
ENSMUSG00000029014	Dnajc2	8.06	8.49	8.07	7.61	8.85	8.13	7.69	7.47
ENSMUSG00000044224	Dnajc21	4.61	4.34	5.11	4.2	4.92	5.43	4.65	4.18
ENSMUSG00000038009	Dnajc22	0.09	0	0	0	0	0.03	0.03	0
ENSMUSG00000027166	Dnajc24	5.9	5.05	5.97	5.97	5.63	5.09	5.21	5.64
ENSMUSG00000070972	Dnajc25	6.73	7.11	7.69	7.14	7.84	7.62	5.22	4.31
ENSMUSG00000020657	Dnajc27	2.3	1.92	2.55	2.4	2.31	2.21	2.13	2.69
ENSMUSG00000039763	Dnajc28	1.28	1.12	0.86	0.67	0.84	0.98	0.96	0.99
ENSMUSG00000022136	Dnajc3	29.03	28.7	34.26	32.33	29.94	31.05	27.46	26.06
ENSMUSG00000061118	Dnajc30	8.15	8.98	9.55	8.27	8.54	8.42	7.64	8.19
ENSMUSG00000024963	Dnajc4	7.43	7.78	9.06	6.02	6.35	6.67	5.14	7.79
ENSMUSG00000000826	Dnajc5	21.88	21.5	22.9	21.97	19.98	20.8	20.8	20.26
ENSMUSG00000027606	Dnajc5b	0	0	0	0	0	0	0	0
ENSMUSG00000053856	Dnajc5g	0	0	0.03	0.03	0	0	0	0
ENSMUSG00000028528	Dnajc6	0.01	0.03	0	0.04	0.04	0.07	0.04	0.02
ENSMUSG00000014195	Dnajc7	17.78	18.95	17.78	19.08	17.78	18.53	19.2	19.55
ENSMUSG00000054405	Dnajc8	38.58	36.36	35.73	31.95	39.72	37.21	33.82	35.73
ENSMUSG00000021811	Dnajc9	17.85	15.27	13.66	12.79	13.18	12.09	8.51	9.74
ENSMUSG00000042523	Dnal1	4.26	4.15	3.74	4.01	3.15	4.27	4.21	3.22
ENSMUSG00000022420	Dnal4	11.01	10.69	9.18	11.26	10.53	10.37	8.12	10.1
ENSMUSG00000042707	Dnali1	0.21	0.07	0	0.13	0.13	0.08	0.03	0
ENSMUSG00000005980	Dnase1	0.94	0.66	1.06	0.97	0.54	0.3	1.52	1.13
ENSMUSG00000019088	Dnase1l1	3.11	3.09	3.61	3.85	3.86	2.7	3.66	4.3
ENSMUSG00000024136	Dnase1l2	0.68	0.53	0.49	0.8	0.92	0.67	0.85	0.76
ENSMUSG00000025279	Dnase1l3	0	0	0.04	0.02	0	0	0.14	0.06
ENSMUSG00000003812	Dnase2a	4.54	4.36	4.13	3.72	4.87	3.94	3.01	2.84
ENSMUSG00000028185	Dnase2b	0	0	0	0.02	0	0	0	0
ENSMUSG00000044595	Dnd1	0.28	0.47	0.43	0.27	0.4	0.2	0.62	0.83
ENSMUSG00000105614	Dnd1-ps	0	0	0.05	0	0	0	0	0
ENSMUSG00000036766	Dner	1.32	1.44	0.8	0.75	0.68	0.86	1.88	1.69
ENSMUSG00000030882	Dnhd1	0.34	0.35	0.31	0.4	0.31	0.37	0.54	0.57
ENSMUSG00000075467	Dnlz	11.78	12.4	11.31	11.14	12.38	10.89	9.34	11.35
ENSMUSG00000026825	Dnm1	23	23.26	27.2	28.97	20	22.43	20.93	20.5
ENSMUSG00000022789	Dnm1l	25.4	26.41	21.8	23.53	21.79	22.63	22.21	19.81
ENSMUSG00000033335	Dnm2	30.34	31.69	31.56	32.97	29.49	30.74	30.42	30.69
ENSMUSG00000040265	Dnm3	0.76	0.78	0.78	0.74	0.91	0.94	0.45	0.37
ENSMUSG00000078190	Dnm3os	22.85	24.29	21.66	20.54	21.06	22.19	18.06	15.29
ENSMUSG00000025195	Dnmbp	4.04	4.19	4.32	4.27	3.42	3.76	4.06	3.81
ENSMUSG00000004099	Dnmt1	17.56	17.14	15.49	17.9	14.63	15.8	14.82	13.84
ENSMUSG00000020661	Dnmt3a	6.51	6.28	6.31	6.44	4.75	5.55	4.51	4.35
ENSMUSG00000073242	Dnmt3aos	0	0	0	0	0	0	0.04	0
ENSMUSG00000102489	Dnmt3a-ps1	0	0	0	0	0	0	0	0
ENSMUSG00000027478	Dnmt3b	0.8	0.86	0.74	0.64	0.8	0.72	0.61	0.78
ENSMUSG00000079000	Dnmt3bos	0	0	0	0.15	0	0.08	0	0
ENSMUSG00000082079	Dnmt3c	0	0	0.14	0	0	0	0.03	0.08
ENSMUSG00000000730	Dnmt3l	0.36	0.53	0.19	0.18	1.31	0.58	0.25	0.59
ENSMUSG00000081801	Dnmt3l-ps1	0	0.04	0	0	0	0	0.05	0.09
ENSMUSG00000026209	Dnpep	17.49	14.81	16.39	15.68	20.03	17.91	15.02	14.9
ENSMUSG00000040658	Dnph1	5.5	5.39	4.59	4.62	6.93	6.36	3.9	3.32
ENSMUSG00000025014	Dntt	0	0	0	0	0	0.09	0	0
ENSMUSG00000017299	Dnttip1	14.39	16.24	15.62	14.15	15.95	15.68	17.07	15.79
ENSMUSG00000039756	Dnttip2	18.1	17.25	17.97	16.19	19.13	17.58	15.88	15.49
ENSMUSG00000052301	Doc2a	0	0.02	0	0	0	0	0	0
ENSMUSG00000020848	Doc2b	0.05	0.06	0.27	0.2	0.05	0.06	0.03	0
ENSMUSG00000024871	Doc2g	0.19	0.31	0.36	0.32	0.3	0.27	0.46	0.31
ENSMUSG00000058325	Dock1	28.81	26.74	36.54	39.83	28.14	29.08	20.3	20.19
ENSMUSG00000038608	Dock10	0.87	0.85	0.61	0.7	0.57	0.59	2.49	2.56
ENSMUSG00000031093	Dock11	6.53	6.44	5.44	5.51	4.96	5.66	5.87	4.91
ENSMUSG00000020143	Dock2	0	0.02	0.04	0	0.04	0.01	0.03	0.01
ENSMUSG00000039716	Dock3	0.12	0.22	0.17	0.11	0.05	0.07	0.08	0.03
ENSMUSG00000035954	Dock4	1.72	1.79	2.59	2.97	2.4	2.5	2.86	3.35
ENSMUSG00000044447	Dock5	5.16	4.88	4.48	5.14	4.66	5.03	2.56	2.2
ENSMUSG00000032198	Dock6	4	3.83	3.76	4.82	3.51	3.52	4.12	4.3
ENSMUSG00000028556	Dock7	10.59	10.8	9.83	10.29	9.93	10.18	9.82	9.31
ENSMUSG00000052085	Dock8	0.09	0.04	0.06	0.08	0.03	0.04	0.03	0.04
ENSMUSG00000025558	Dock9	4.06	4.07	4.25	4.33	2.81	2.75	4.65	4.74
ENSMUSG00000078440	Dohh	8.33	7.53	7.65	7.48	7.5	8.52	6.34	7.51
ENSMUSG00000068335	Dok1	12.43	11.19	21.08	25.02	14.36	14.15	25.3	27.2
ENSMUSG00000022102	Dok2	0.16	0.22	0.25	0.17	0.24	0.2	0.06	0.12
ENSMUSG00000035711	Dok3	0.39	0.12	0.28	0.16	0.24	0.2	0.52	0.22
ENSMUSG00000040631	Dok4	5.07	5.59	5.64	5.03	4.65	4.6	4.36	5.55
ENSMUSG00000027560	Dok5	5.15	5.93	4.68	4.56	5.97	6.51	4.82	5.1
ENSMUSG00000073514	Dok6	0.14	0.17	0.17	0.14	0.27	0.28	0.1	0.11
ENSMUSG00000044716	Dok7	0.19	0.09	0.04	0.15	0.04	0.06	0.19	0.21
ENSMUSG00000075419	Dolk	9.52	10.31	11.69	11.29	10.84	9.5	7.63	9.57
ENSMUSG00000026856	Dolpp1	4.03	3.95	4.83	4.45	4.24	3.44	3.87	3.26
ENSMUSG00000022960	Donson	3	4.26	4.01	4.4	3.3	3.16	3.48	2.95
ENSMUSG00000034973	Dop1a	2.11	1.89	1.79	1.9	1.72	1.93	1.9	1.68
ENSMUSG00000022946	Dop1b	3.87	3.59	3.72	3.96	3.45	3.3	4.17	4.01
ENSMUSG00000061589	Dot1l	7.46	8.61	8.03	8.74	7.44	8.53	7.31	7.74
ENSMUSG00000068536	Doxl2	0	0	0	0	0	0	0.04	0
ENSMUSG00000032123	Dpagt1	10.55	10.79	10.54	10.1	11.71	10.8	9.41	9.63
ENSMUSG00000019278	Dpep1	4.71	4.12	22.2	20.91	9.52	9.02	12.87	14.22
ENSMUSG00000053687	Dpep2	0	0.01	0.01	0	0	0.01	0.01	0.07
ENSMUSG00000115067	Dpep2	0	0	0	0	0	0	0	0
ENSMUSG00000115768	Dpep2nb	0	0	0	0	0	0	0	0
ENSMUSG00000031898	Dpep3	0.03	0	0	0.03	0	0	0.03	0
ENSMUSG00000030584	Dpf1	0.59	0.45	0.36	0.45	0.24	0.52	0.18	0.19
ENSMUSG00000024826	Dpf2	14.51	14.69	13.9	13.51	13.32	12.34	13.05	13.04
ENSMUSG00000021221	Dpf3	0.07	0.01	0	0.03	0.01	0.05	0	0
ENSMUSG00000078789	Dph1	5.14	5.66	5.09	5.23	6.21	5.36	5.73	5.67
ENSMUSG00000028540	Dph2	3.29	3.71	2.82	3.6	3.57	4.03	4.57	3.81
ENSMUSG00000021905	Dph3	6.92	6.09	7.01	5.67	6.1	6	5.78	6.51
ENSMUSG00000059877	Dph3b-ps	0	0	0	0	0	0	0	0
ENSMUSG00000033554	Dph5	1.01	0.99	1	1.14	1.13	1.06	0.97	0.81
ENSMUSG00000057147	Dph6	2.2	2.11	2.35	2.24	2.81	2.17	2.07	1.98
ENSMUSG00000026975	Dph7	4.19	4.23	4.27	5.02	4.85	5.05	4.97	5.78
ENSMUSG00000078919	Dpm1	0.87	0.82	1.14	0.96	0.91	1.09	1.33	1.27
ENSMUSG00000026810	Dpm2	14.43	14.13	14.49	12.91	16.87	15.81	12.11	14.73
ENSMUSG00000042737	Dpm3	14.73	9.96	11.43	10.08	15.91	10.11	9.02	10
ENSMUSG00000036815	Dpp10	0	0	0	0	0	0	0	0
ENSMUSG00000063904	Dpp3	11.47	11.71	12.08	11.14	11.5	11.04	10.5	10.54
ENSMUSG00000035000	Dpp4	0.54	0.58	0.35	0.36	0.58	0.44	0.51	0.56
ENSMUSG00000061576	Dpp6	0.01	0.02	0.03	0.02	0.03	0.04	0.05	0.07
ENSMUSG00000026958	Dpp7	25.59	23.96	25.83	25.59	25.66	23.94	23.11	26.02
ENSMUSG00000032393	Dpp8	11.19	11.5	11.21	11.4	10.94	11.02	10.65	10.04
ENSMUSG00000001229	Dpp9	10.56	11.07	11.57	12.49	11.09	11.72	10.11	11.05
ENSMUSG00000064010	Dppa1	0.43	0.09	0.26	0	0.03	0	0.04	0.11
ENSMUSG00000072419	Dppa2	0	0	0	0	0.04	0	0	0
ENSMUSG00000046323	Dppa3	0.13	0	0	0	0	0	0	0
ENSMUSG00000080241	Dppa3-ps	0	0	0	0	0	0	0	0
ENSMUSG00000058550	Dppa4	0	0	0	0	0	0	0	0
ENSMUSG00000060461	Dppa5a	0	0	0.08	0.44	0	0	0	0
ENSMUSG00000110919	Dppa5b	0	0	0	0	0	0	0	0
ENSMUSG00000111423	Dppa5c	0	0	0	0	0	0	0	0
ENSMUSG00000026574	Dpt	194.67	190.41	144.11	126.8	154.2	143.19	132.14	148.82
ENSMUSG00000043067	Dpy19l1	16.21	16.26	14.25	14.02	14.05	14.1	13.19	12.64
ENSMUSG00000085576	Dpy19l2	0	0	0	0	0.02	0	0	0
ENSMUSG00000043671	Dpy19l3	4.11	4.36	3.78	4.12	4	3.95	3.95	3.73
ENSMUSG00000045205	Dpy19l4	6.95	7.18	6.28	5.52	6.7	6.28	7.75	5.93
ENSMUSG00000024067	Dpy30	10.27	9.94	8.9	8.7	10	8.11	7.13	8.58
ENSMUSG00000033308	Dpyd	0.4	0.43	0.57	0.28	0.49	0.45	2.13	2.01
ENSMUSG00000022304	Dpys	0	0	0	0.01	0	0	0	0
ENSMUSG00000022048	Dpysl2	10.58	10.57	11.49	11.2	10.37	9.97	10.81	8.77
ENSMUSG00000024501	Dpysl3	28.61	30.46	32.49	34.49	28.27	29.18	17.39	15.34
ENSMUSG00000025478	Dpysl4	0.03	0.13	0.08	0.03	0.17	0.02	0.04	0.02
ENSMUSG00000029168	Dpysl5	0.22	0.22	0.09	0.28	0.16	0.07	0.13	0.19
ENSMUSG00000084549	DQ267100	0	0	0	0	0	0	0	0
ENSMUSG00000064496	DQ267101	0	0	0	0	0	0	0	0
ENSMUSG00000064417	DQ267102	0	0	0	0	0	0	0	0
ENSMUSG00000009145	Dqx1	0.28	0.2	0.38	0.35	0.25	0.28	0.31	0.28
ENSMUSG00000029265	Dr1	17.32	16.37	16.02	16.09	15.58	15.62	16.93	15.41
ENSMUSG00000020057	Dram1	12.55	12.05	22.84	21.83	46.15	46.94	31.34	33.79
ENSMUSG00000027900	Dram2	6.74	5.57	6.69	6.26	6.17	6.24	6.92	6.88
ENSMUSG00000024914	Drap1	45.68	43.39	36.06	35.68	42.76	39.84	28.83	35.18
ENSMUSG00000029005	Draxin	0.46	0.47	0.74	0.9	10.38	11.6	0.37	0.15
ENSMUSG00000073102	Drc1	0.36	0.13	0.23	0.18	0.22	0.22	0.11	0.15
ENSMUSG00000056598	Drc3	0.19	0.21	0.33	0.16	0.11	0.11	0.26	0.22
ENSMUSG00000031786	Drc7	0.02	0	0.02	0	0	0	0.02	0
ENSMUSG00000021478	Drd1	0.33	0.36	0.2	0.18	0.71	0.77	0.19	0.31
ENSMUSG00000032259	Drd2	0	0	0	0	0.02	0.02	0.02	0
ENSMUSG00000022705	Drd3	0	0	0	0.13	0	0	0	0.03
ENSMUSG00000025496	Drd4	0	0.15	0.05	0.02	0.03	0.06	0.03	0.03
ENSMUSG00000039358	Drd5	0	0.02	0	0	0	0	0	0.02
ENSMUSG00000117105	Dreh	0	0	0	0	0	0	0	0
ENSMUSG00000020457	Drg1	18.4	19.19	17.64	17.05	18.88	17.72	15.24	16.14
ENSMUSG00000020537	Drg2	17.7	15.01	15.17	14.71	16.27	16.93	14.06	16.83
ENSMUSG00000022191	Drosha	11.77	13.42	12.69	12.66	11.96	11.73	14.19	12.67
ENSMUSG00000000223	Drp2	0.53	0.77	0.47	0.55	0.68	0.55	1.43	1.28
ENSMUSG00000086048	Drr1	0	0	0	0.02	0	0	0	0.02
ENSMUSG00000044322	Dsc1	0	0.03	0	0	0	0.03	0	0.01
ENSMUSG00000024331	Dsc2	0.09	0.08	0.07	0.15	0.06	0.17	0.1	0.07
ENSMUSG00000059898	Dsc3	0.02	0.08	0.17	0.05	0.09	0.13	0.06	0.09
ENSMUSG00000050272	Dscam	0.01	0.03	0	0.03	0.02	0.06	0.05	0.03
ENSMUSG00000032087	Dscaml1	0	0.01	0.01	0.01	0	0.01	0.01	0.01
ENSMUSG00000022422	Dscc1	0.74	0.56	0.78	0.85	0.69	0.54	0.38	0.53
ENSMUSG00000039497	Dse	27.8	26.97	31.4	32.39	30.21	31.08	50.96	49.45
ENSMUSG00000038702	Dsel	14.89	15.07	16.57	16.63	16.96	19.22	11.27	9.01
ENSMUSG00000069441	Dsg1a	0	0	0	0.01	0	0.02	0	0.01
ENSMUSG00000061928	Dsg1b	0.01	0	0.04	0	0	0	0	0
ENSMUSG00000034774	Dsg1c	0	0	0	0	0	0.03	0	0
ENSMUSG00000044393	Dsg2	0.02	0.04	0.03	0.06	0.01	0.03	0.01	0.01
ENSMUSG00000056632	Dsg3	0.06	0.12	0.06	0.09	0.06	0.04	0.06	0.1
ENSMUSG00000001804	Dsg4	0	0	0	0	0	0.03	0	0.02
ENSMUSG00000027635	Dsn1	4.32	4.92	4.09	5.08	3.86	4.94	3.66	3.72
ENSMUSG00000054889	Dsp	0.22	0.36	0.22	0.25	0.18	0.42	0.33	0.51
ENSMUSG00000053268	Dspp	0	0	0	0	0	0	0	0
ENSMUSG00000026131	Dst	11.94	11.2	8.66	10.51	12.01	13.65	11.54	11
ENSMUSG00000015932	Dstn	153.95	152.57	141.31	124.8	148.27	135.82	112.84	108.67
ENSMUSG00000042046	Dstyk	6.04	5.97	6.46	6.82	5.57	5.43	5.17	4.85
ENSMUSG00000027430	Dtd1	2.93	3.28	2.63	2.8	3.57	3.63	3.28	3.73
ENSMUSG00000020956	Dtd2	3.29	3.58	3.38	3.4	2.86	3.06	2.68	2.2
ENSMUSG00000090326	Dthd1	0	0	0	0	0.06	0.02	0.04	0
ENSMUSG00000037474	Dtl	1.52	1.52	1.41	1.2	1.2	1.21	1.08	0.85
ENSMUSG00000024302	Dtna	0.6	0.67	0.44	0.4	0.47	0.53	0.91	1.04
ENSMUSG00000071454	Dtnb	1.33	1.5	1.14	1.05	1.64	1.51	1.33	1.6
ENSMUSG00000092286	Dtnbos	0.24	0.06	0.09	0.13	0.03	0.36	0.38	0.32
ENSMUSG00000057531	Dtnbp1	14.53	15.59	18.45	17.13	20.34	20.26	14.64	15.39
ENSMUSG00000023330	Dtwd1	5.98	4.9	4.78	3.67	6.58	5.8	5.49	5.5
ENSMUSG00000024505	Dtwd2	1.45	1.19	0.86	1.05	1.25	1.12	1.1	0.77
ENSMUSG00000029603	Dtx1	0.32	0.21	0.21	0.05	0.07	0.09	0.08	0.04
ENSMUSG00000004947	Dtx2	3.57	3.19	3.45	3.19	3.66	3.3	3.26	3.54
ENSMUSG00000040415	Dtx3	26.54	29.89	28.03	28.83	28.69	27.68	33.5	33.02
ENSMUSG00000049502	Dtx3l	4.35	2.93	4.03	5.23	3.95	3.96	50.33	44.45
ENSMUSG00000039982	Dtx4	2.62	2.61	5.08	4.38	3.01	4.11	3.24	3.64
ENSMUSG00000026281	Dtymk	14.29	14.8	14	12.53	13.37	13.1	8.83	9.29
ENSMUSG00000022639	Dubr	7.16	6.97	6.79	7.1	7.97	8.5	5.59	6.12
ENSMUSG00000033268	Duox1	0.11	0.1	4.78	3.63	0.09	0.11	0.17	0.11
ENSMUSG00000068452	Duox2	0.02	0.03	0.23	0.21	0	0	0.01	0
ENSMUSG00000027224	Duoxa1	0.09	0.09	2.64	2.41	0.09	0.11	0.03	0.09
ENSMUSG00000027225	Duoxa2	0	0	0.26	0.07	0.1	0	0	0
ENSMUSG00000063821	Dupd1	0.14	0.12	0	0	0	0	0	0
ENSMUSG00000025155	Dus1l	6.05	7.26	6.12	5.96	6.23	5.76	6.68	6.38
ENSMUSG00000031901	Dus2	3.16	2.75	3.54	3.5	2.7	2.95	2.1	2.89
ENSMUSG00000007603	Dus3l	9.66	11.11	11.24	11.38	11.3	10.29	12.46	12.6
ENSMUSG00000020648	Dus4l	2.49	2.61	3.04	2.14	2.4	1.99	1.43	1.66
ENSMUSG00000024190	Dusp1	10.91	10.18	7.32	7.73	9.49	10.49	15	14.5
ENSMUSG00000039384	Dusp10	2.11	1.91	1.98	1.99	2.59	3.37	4.25	5.19
ENSMUSG00000030002	Dusp11	19.84	19.23	18.31	18.09	16.82	18.04	18.07	16.85
ENSMUSG00000026659	Dusp12	5.74	5.66	7.09	5.26	6.87	6.38	4.73	5.5
ENSMUSG00000021768	Dusp13	0.25	0.2	0.23	0.2	0.08	0.22	0.23	0.17
ENSMUSG00000018648	Dusp14	2.81	2.56	2.25	2.35	1.95	1.72	0.69	0.94
ENSMUSG00000042662	Dusp15	0.14	0.15	0.14	0.2	0.07	0.06	0.22	0.23
ENSMUSG00000030203	Dusp16	3.36	3.99	3.62	3.68	4.59	4.81	4.34	4.93
ENSMUSG00000047205	Dusp18	4	3.55	3.85	4.08	4.07	3.31	2.69	1.95
ENSMUSG00000027001	Dusp19	3.5	3.19	2.99	3.17	2.6	2.55	2.46	2.34
ENSMUSG00000027368	Dusp2	0.26	0.32	0.39	0.05	0.48	0.16	0.09	0.24
ENSMUSG00000025043	Dusp21	0	0	0	0	0	0	0	0
ENSMUSG00000069255	Dusp22	1.49	1.58	1.8	1.95	1.61	1.27	1.55	1.49
ENSMUSG00000026544	Dusp23	5.73	6.24	7.01	6.8	7.06	8.28	7.03	7.56
ENSMUSG00000039661	Dusp26	0.02	0	0	0	0	0.02	0	0
ENSMUSG00000026564	Dusp27	0.28	0.21	0.04	0.13	0.17	0.07	0.2	0.25
ENSMUSG00000047067	Dusp28	1.6	1.67	1.7	1.08	2.45	1.93	6.48	6.28
ENSMUSG00000003518	Dusp3	17.3	18.73	17.68	17.26	17.81	17.38	12.95	15.32
ENSMUSG00000031530	Dusp4	11.31	10.65	14.32	15.45	10.2	8.34	9.28	11.82
ENSMUSG00000034765	Dusp5	2.69	4.2	2.55	2.62	3.08	3.04	2.46	3.69
ENSMUSG00000019960	Dusp6	11.41	10.96	11.34	11.74	11.9	11.37	17.47	21.42
ENSMUSG00000053716	Dusp7	15.86	15.22	14.9	17.53	11.92	12.12	13.02	13.13
ENSMUSG00000037887	Dusp8	1.82	2.03	2.14	2.09	2.51	2.66	1.96	2.48
ENSMUSG00000031383	Dusp9	0.69	0.55	0.32	0.36	0.75	0.62	0.38	0.56
ENSMUSG00000027203	Dut	10.95	10.36	11.89	11.1	13.38	11.66	7.19	8.21
ENSMUSG00000048502	Duxbl1	0.02	0.04	0.03	0.05	0.07	0.06	0.04	0.02
ENSMUSG00000072675	Duxbl2	0	0	0	0	0	0	0	0
ENSMUSG00000072672	Duxbl3	0	0	0	0	0	0	0	0
ENSMUSG00000075046	Duxf3	0	0	0	0	0	0	0	0
ENSMUSG00000029071	Dvl1	12.59	11.48	11.22	11.58	10.58	11.19	11.88	11.02
ENSMUSG00000020888	Dvl2	11.33	12.34	10.83	11.85	9.58	10.12	9.45	10.25
ENSMUSG00000003233	Dvl3	10.45	10.3	10.53	11.57	9.42	10.38	10.48	9.01
ENSMUSG00000071745	DXBay18	0	0	0	0	0	0	0	0
ENSMUSG00000040482	Dxo	5.22	5.45	5.76	6.39	6.96	5.23	7.15	5.74
ENSMUSG00000021790	Dydc1	0	0	0	0	0.16	0	0	0
ENSMUSG00000021791	Dydc2	0.21	0.43	0.19	0	0.07	0.07	0.07	0.22
ENSMUSG00000035765	Dym	3.82	4.04	3.69	3.94	3.97	3.65	3.99	3.53
ENSMUSG00000024512	Dynap	0	0	0.08	0.18	0	0	0.09	0.14
ENSMUSG00000018707	Dync1h1	66.34	61.12	61.55	68.18	55.54	59.49	87.66	79.47
ENSMUSG00000029757	Dync1i1	0.03	0.08	0.06	0	0.01	0	0	0.03
ENSMUSG00000027012	Dync1i2	16.39	16.93	16.22	15.46	16.29	15.31	16.23	14.18
ENSMUSG00000032435	Dync1li1	22.16	21.69	22.54	21.9	19.3	20.09	19.43	19.63
ENSMUSG00000035770	Dync1li2	30.53	31.79	32.26	31.35	31.76	31.24	31.86	29.5
ENSMUSG00000047193	Dync2h1	2.11	2.16	1.93	1.97	1.98	2.06	2.06	1.87
ENSMUSG00000024253	Dync2li1	7.21	6.71	5.85	6.56	5.96	6.5	6.79	6.43
ENSMUSG00000009013	Dynll1	34.88	32.88	29.79	28.27	31.97	31.11	20.77	28.21
ENSMUSG00000020483	Dynll2	42.72	41.35	39.51	39.07	39.66	37.85	44.33	42.28
ENSMUSG00000047459	Dynlrb1	112.69	103.85	100.95	96.66	130.19	113.02	93.96	122.29
ENSMUSG00000034467	Dynlrb2	0	0	0	0	0	0	0	0
ENSMUSG00000092074	Dynlt1a	0.21	0.23	0.23	0.19	0.45	0.14	0.24	0.51
ENSMUSG00000096255	Dynlt1b	5.31	5.42	5.94	4.17	7.71	5.89	5.04	6.42
ENSMUSG00000000579	Dynlt1c	0.38	0.59	0.43	0.56	0.5	0.72	0.52	0.64
ENSMUSG00000095677	Dynlt1f	1.22	1.23	1.58	1.41	1.7	1.46	0.7	1.33
ENSMUSG00000082691	Dynlt1-ps1	33.76	35.04	42.29	29.16	32.41	35.22	24.57	38.58
ENSMUSG00000031176	Dynlt3	28.4	31	29.18	28.2	28.54	28.44	27.15	23.39
ENSMUSG00000022897	Dyrk1a	9.76	9.82	9.11	9.79	8.73	8.73	9.4	8.64
ENSMUSG00000002409	Dyrk1b	8.17	7.38	7.16	6.79	6.62	6.15	7.01	5.92
ENSMUSG00000028630	Dyrk2	8.13	8.09	7.09	8.69	10.34	9.59	7.01	7.94
ENSMUSG00000016526	Dyrk3	0.38	0.31	0.2	0.34	0.15	0.41	0.27	0.48
ENSMUSG00000030345	Dyrk4	0.09	0	0.06	0.13	0	0.07	0	0
ENSMUSG00000033788	Dysf	1.26	1.53	0.77	1.18	0.85	1.3	1.28	0.71
ENSMUSG00000069085	Dytn	0	0	0	0	0	0.01	0.03	0.01
ENSMUSG00000037259	Dzank1	0.13	0.22	0.06	0.15	0.16	0.12	0.16	0.11
ENSMUSG00000042156	Dzip1	5.05	4.83	4.55	5.15	4.07	4.13	4.08	3.87
ENSMUSG00000037784	Dzip1l	4	4.19	3.65	3.75	4.06	4.29	4.14	4.32
ENSMUSG00000064061	Dzip3	3.39	3.11	3.28	2.89	2.57	2.52	3.7	2.68
ENSMUSG00000086843	E030013I19Rik	0.32	0.34	0.3	0.29	0.06	0.14	0.23	0.31
ENSMUSG00000095061	E030018B13Rik	0.11	0.1	0	0	0	0.11	0	0
ENSMUSG00000111264	E030022I16Rik	0.33	0.36	0.24	0.24	0.43	0.33	0.46	0.36
ENSMUSG00000057990	E030024N20Rik	0.12	0.1	0	0	0	0	0.23	0
ENSMUSG00000078605	E030025P04Rik	0.16	0	0	0	0	0.1	0.05	0.05
ENSMUSG00000104851	E030026E10Rik	0	0.02	0	0	0	0.05	0	0
ENSMUSG00000097327	E030030I06Rik	0.43	0.29	0.58	0.35	0.48	0.33	0.33	0.46
ENSMUSG00000104545	E030032P16Rik	0	0	0	0	0	0	0	0
ENSMUSG00000097706	E030037K01Rik	0.16	0.14	0	0.03	0.21	0.03	0.13	0.23
ENSMUSG00000087222	E030042O20Rik	0.28	0.52	0.51	0.19	0.23	0.3	0.49	0.25
ENSMUSG00000097740	E030044B06Rik	0.07	0	0.02	0	0	0.02	0	0
ENSMUSG00000085271	E130006D01Rik	0	0	0.22	0.06	0	0.29	0	0
ENSMUSG00000117011	E130008D07Rik	0	0	0	0	0	0.01	0	0
ENSMUSG00000087648	E130018N17Rik	0	0	0	0	0	0.04	0	0.09
ENSMUSG00000055944	E130018O15Rik	0	0	0	0	0	0.01	0	0
ENSMUSG00000111866	E130101E03Rik	0	0	0	0	0	0	0	0
ENSMUSG00000086782	E130102H24Rik	2.79	2.49	2.32	1.78	2.45	3.71	6.25	7.7
ENSMUSG00000087216	E130111B04Rik	0.13	0.11	0	0	0	0	0	0
ENSMUSG00000048747	E130114P18Rik	0.06	0.12	0.05	0.08	0.05	0	0.11	0
ENSMUSG00000054116	E130116L18Rik	0	0	0	0	0	0	0	0
ENSMUSG00000114069	E130119H09Rik	0	0	0	0	0	0	0	0.12
ENSMUSG00000085380	E130120K24Rik	0	0	0	0	0	0	0	0
ENSMUSG00000044141	E130201H02Rik	0	0	0.06	0	0	0	0	0.07
ENSMUSG00000115092	E130202H07Rik	0	0	0.03	0.01	0	0	0	0.02
ENSMUSG00000074210	E130208F15Rik	0	0	0	0	0	0	0	0
ENSMUSG00000087406	E130215H24Rik	0	0	0	0	0	0	0	0.06
ENSMUSG00000086322	E130218I03Rik	0.03	0.14	0	0.08	0.05	0.05	0.05	0.17
ENSMUSG00000044997	E130304I02Rik	0.24	0	0	0	0	0	0	0
ENSMUSG00000087177	E130307A14Rik	1.24	1.23	1.41	1.32	1.06	1.3	1.4	1.27
ENSMUSG00000045071	E130308A19Rik	0.99	1.16	0.83	0.81	0.8	0.69	0.87	1
ENSMUSG00000039244	E130309D02Rik	4.73	4.77	4.56	4.39	4.5	3.82	4.65	3.8
ENSMUSG00000116665	E130310I04Rik	0.11	0.04	0.12	0.12	0.11	0.07	0.15	0.02
ENSMUSG00000048581	E130311K13Rik	2.16	2.26	2.73	2.54	2.03	2.14	1.98	1.89
ENSMUSG00000091994	E130317F20Rik	2.33	2.2	2.13	1.88	1.45	2.14	1.53	1.34
ENSMUSG00000066170	E230001N04Rik	0.17	0.2	0.17	0.04	0.06	0.12	0.02	0.11
ENSMUSG00000096957	E230013L22Rik	0.34	0.4	0.25	0.35	0.52	0.55	0.44	0.57
ENSMUSG00000111514	E230014E18Rik	3.11	1.85	3.57	2.92	2.24	3.08	1.69	1.65
ENSMUSG00000071332	E230015B07Rik	0.18	0.08	0.08	0.07	0.02	0.02	0.02	0.06
ENSMUSG00000051832	E230016K23Rik	0.08	0.09	0	0.08	0.06	0.21	0.06	0.04
ENSMUSG00000087231	E230016M11Rik	0.43	0.71	0.6	0.62	0.29	0.51	0.45	0.49
ENSMUSG00000104420	E230020A03Rik	0.31	0.27	0.28	0.16	0.09	0.32	0.29	0.2
ENSMUSG00000108912	E230020D15Rik	0.1	0.16	0.2	0.17	0.12	0.17	0.34	0.23
ENSMUSG00000044719	E230025N22Rik	0	0	0.03	0.02	0	0.03	0.03	0.02
ENSMUSG00000097585	E230029C05Rik	0.09	0.12	0.07	0.15	0.08	0.05	0.03	0.04
ENSMUSG00000109251	E230032D23Rik	0.1	0.06	0.37	0	0	0	0.1	0.17
ENSMUSG00000111283	E230034D01Rik	0.07	0.17	0.03	0.03	0.08	0.14	0.07	0.07
ENSMUSG00000027490	E2f1	9.23	8.66	8.79	9.14	9.97	10.12	7.96	9.67
ENSMUSG00000018983	E2f2	0.49	0.39	0.67	0.71	0.7	0.55	0.2	0.4
ENSMUSG00000016477	E2f3	7.11	7.35	6.77	6.75	6.93	6.88	6.07	6.38
ENSMUSG00000014859	E2f4	17	17.38	17.63	19.51	19.11	19.54	23.78	23.18
ENSMUSG00000027552	E2f5	4.37	4.24	5.96	4.83	6.4	5.55	5.14	3.77
ENSMUSG00000057469	E2f6	5.45	5.49	6.37	6.3	5.2	5.14	5.99	6.38
ENSMUSG00000020185	E2f7	1.16	1.19	1.24	1.35	0.97	1.17	0.74	0.74
ENSMUSG00000046179	E2f8	1.88	1.78	1.78	1.94	1.25	1.16	1.18	1.17
ENSMUSG00000037172	E330009J07Rik	0.89	1.04	0.73	0.97	1.11	0.83	0.78	0.78
ENSMUSG00000086959	E330010L02Rik	0	0	0	0	0	0	0	0
ENSMUSG00000103030	E330011M16Rik	0.06	0.22	0.12	0.15	0.15	0.18	0.03	0.23
ENSMUSG00000109841	E330011O21Rik	0.04	0.11	0.02	0.05	0.13	0.18	0.14	0.05
ENSMUSG00000085600	E330012B07Rik	0	0	0	0	0	0	0.24	0.02
ENSMUSG00000053117	E330013P04Rik	0.56	0.51	0.39	0.41	0.31	0.66	3.98	5.21
ENSMUSG00000072813	E330014E10Rik	0	0	0	0	0	0	0	0
ENSMUSG00000085060	E330016L19Rik	0	0	0	0	0	0	0	0
ENSMUSG00000055789	E330017A01Rik	0	0	0	0	0	0	0	0
ENSMUSG00000086369	E330017L17Rik	0	0	0.08	0	0	0	0	0
ENSMUSG00000110264	E330018M18Rik	0	0	0	0	0	0	0	0
ENSMUSG00000073538	E330020D12Rik	0	0	0.05	0	0	0	0	0
ENSMUSG00000045291	E330021D16Rik	0	0	0	0	0	0	0	0
ENSMUSG00000102013	E330023G01Rik	0	0	0	0	0	0	0	0
ENSMUSG00000117292	E330032C10Rik	0.06	0.03	0.01	0.08	0.13	0.05	0.1	0
ENSMUSG00000038925	E330034G19Rik	0.06	0.08	0	0.06	0.03	0.03	0.03	0
ENSMUSG00000106383	E330034L11Rik	0.26	0.43	0.72	0.28	0.37	0.34	0.27	0.24
ENSMUSG00000113120	E330035G20Rik	0	0	0	0	0.01	0.01	0	0
ENSMUSG00000107531	E330037G11Rik	0.79	0.69	0.1	0.25	0.35	0.1	0.75	0.22
ENSMUSG00000104025	E330040D14Rik	0	0	0	0	0	0	0	0
ENSMUSG00000117380	E430002N23Rik	0.03	0	0	0	0	0	0	0
ENSMUSG00000102973	E430014B02Rik	0	0	0.05	0	0	0.02	0.07	0
ENSMUSG00000078580	E430018J23Rik	1.81	2.16	1.98	1.94	1.86	2.28	2.26	2.35
ENSMUSG00000105519	E430021H15Rik	0.02	0.09	0	0.06	0	0	0.02	0.05
ENSMUSG00000112964	E430024I08Rik	1.95	2.14	2.12	1.93	2.04	2.27	2.33	1.91
ENSMUSG00000090069	E430024P14Rik	0.09	0.07	0.06	0.06	0.01	0.07	0.08	0.04
ENSMUSG00000024137	E4f1	4.53	5.03	4.32	5.35	4.54	4.19	4.77	5.07
ENSMUSG00000083889	E530001F21Rik	0	0	0	0	0	0	0	0
ENSMUSG00000097820	E530011L22Rik	0.47	0.56	0.45	0.51	0.54	0.27	0.48	0.88
ENSMUSG00000021890	Eaf1	11.66	10.87	12.28	13.29	13.54	13.07	11.18	10.19
ENSMUSG00000022838	Eaf2	0.22	0.14	0.13	0.21	0.23	0.04	0.21	0.2
ENSMUSG00000054302	Eapp	7.35	6.32	6.84	6.04	6.72	6.68	5.34	4.56
ENSMUSG00000072601	Ear1	0	0.48	0.5	0.6	0.44	0.37	0.95	1.37
ENSMUSG00000090166	Ear10	0	0	0	0.08	0	0.08	0	0
ENSMUSG00000050766	Ear14	0	0	0	0	0	0	0	0
ENSMUSG00000072596	Ear2	0.79	1.04	3.47	1.36	1.27	0.53	1.37	1.72
ENSMUSG00000062148	Ear6	0	0	0	0	0	0	0	0
ENSMUSG00000115136	Ear-ps1	0	0	0	0	0	0	0	0
ENSMUSG00000090109	Ear-ps10	0	0	0.23	0.12	0	0	0	0
ENSMUSG00000089654	Ear-ps12	0	0	0	0	0	0	0	0
ENSMUSG00000072599	Ear-ps2	0	0	0	0	0	0	0	0
ENSMUSG00000091189	Ear-ps3	0	0	0	0	0	0	0	0
ENSMUSG00000092107	Ear-ps4	0	0	0	0	0	0	0	0
ENSMUSG00000091812	Ear-ps5	0	0	0	0	0	0	0	0
ENSMUSG00000089754	Ear-ps7	0	0	0	0	0	0	0	0
ENSMUSG00000089816	Ear-ps8	0	0	0	0	0	0	0	0
ENSMUSG00000072600	Ear-ps9	0	0	0	0	0	0	0.23	0
ENSMUSG00000030871	Ears2	2.35	1.72	1.79	2.21	2.26	1.9	2.6	1.98
ENSMUSG00000022339	Ebag9	4.83	5.54	4.38	4.12	5.1	4.09	5.14	5.89
ENSMUSG00000057098	Ebf1	12.33	13.12	12.7	12.02	11.69	13.12	12.9	10.31
ENSMUSG00000022053	Ebf2	0.77	0.99	0.58	0.64	0.6	0.69	0.71	0.51
ENSMUSG00000010476	Ebf3	1.65	1.68	1.56	1.41	1.57	1.56	2.61	2.27
ENSMUSG00000053552	Ebf4	1.3	1.6	1.16	1.53	1.65	1.29	2.04	1.87
ENSMUSG00000003206	Ebi3	0.05	0	0	0	0	0	0	0
ENSMUSG00000028729	Ebna1bp2	14.54	14.72	14.06	13.73	15.37	15.49	11.58	11.4
ENSMUSG00000031168	Ebp	20.04	17.59	18.78	18.54	23.9	21.12	16.11	17.9
ENSMUSG00000021928	Ebpl	0.71	0.79	0.7	0.71	0.8	0.65	0.58	0.63
ENSMUSG00000021810	Ecd	6.85	7.3	6.43	5.76	6.57	6.64	6.25	6.35
ENSMUSG00000057530	Ece1	44.2	42.4	48.88	51.77	45.45	45.92	59.43	64.54
ENSMUSG00000022842	Ece2	0.4	0.42	0.49	0.36	0.41	0.5	0.35	0.14
ENSMUSG00000026247	Ecel1	0.2	0.3	0.24	0.14	0.17	0.17	0.07	0.08
ENSMUSG00000053898	Ech1	21.74	21.16	21.55	21.04	24.5	19.46	15.2	18.03
ENSMUSG00000019883	Echdc1	3.7	3.39	2.93	3.51	3.27	2.88	2.96	3.1
ENSMUSG00000028601	Echdc2	10.65	10.42	10.03	9.15	10.65	10.53	7.86	9.37
ENSMUSG00000039063	Echdc3	0.91	0.98	0.54	0.75	0.58	0.76	0.91	0.75
ENSMUSG00000025465	Echs1	8.85	8.97	8.32	8.35	12.21	12.06	9.28	10.4
ENSMUSG00000024132	Eci1	7.41	7.08	6.87	6.84	6.85	6.17	8.36	8.61
ENSMUSG00000021417	Eci2	9.38	9.36	8.24	8.75	10.02	8.74	7.88	8.15
ENSMUSG00000021416	Eci3	0.08	0.11	0.18	0.27	0.15	0.42	0.33	0.12
ENSMUSG00000028108	Ecm1	35.24	33.87	39.35	37.65	40.7	38.18	58.27	60.35
ENSMUSG00000043631	Ecm2	0.92	0.83	0.74	0.58	0.52	0.47	1.01	1.21
ENSMUSG00000050812	Ecpas	13.17	13.18	13.16	13.07	12.02	13.56	12.63	11.99
ENSMUSG00000073599	Ecscr	1.4	1.9	1.19	1.24	2.29	1.36	5.82	8.77
ENSMUSG00000066839	Ecsit	6.31	6.57	7.73	6.37	7.66	7.48	6.61	5.94
ENSMUSG00000027699	Ect2	4.15	4	3.73	3.88	3.65	2.86	3.26	2.83
ENSMUSG00000071392	Ect2l	0.03	0.05	0.02	0.01	0.05	0.01	0.03	0
ENSMUSG00000059327	Eda	1.41	1.41	1.26	0.9	1.55	1.45	1.06	1.31
ENSMUSG00000034457	Eda2r	6.23	6.42	5.26	5.36	4.78	3.95	6.51	4.62
ENSMUSG00000003227	Edar	0	0	0	0	0.01	0	0.03	0.06
ENSMUSG00000095105	Edaradd	0.09	0.09	0.11	0.08	0.1	0.11	0.03	0.01
ENSMUSG00000038957	Edc3	5.03	5.63	5.77	5.3	5.53	5.35	4.94	4.71
ENSMUSG00000036270	Edc4	16.06	16.16	15.42	16.14	14.84	13.86	15.41	15.39
ENSMUSG00000072575	Eddm3b	0.08	0	0	0	0	0.04	0	0.17
ENSMUSG00000030104	Edem1	30.19	32.91	31.9	30.79	27.76	29.31	34.28	30.09
ENSMUSG00000038312	Edem2	4.98	4.74	4.93	5.65	5.97	5.55	5.82	6.26
ENSMUSG00000043019	Edem3	14.49	13.58	14.61	14.08	13.7	13.9	13.01	10.66
ENSMUSG00000015092	Edf1	61.59	56.68	57.23	55.23	67.38	55.95	50.91	67.22
ENSMUSG00000034488	Edil3	0.99	0.93	1.19	0.98	1.8	1.99	0.32	0.53
ENSMUSG00000021367	Edn1	1.49	1.95	9.14	9.25	2.1	2.1	1.3	1.21
ENSMUSG00000028635	Edn2	0	0.03	0	0	0	0	0	0
ENSMUSG00000027524	Edn3	0.08	0.22	0.09	0.03	0.04	0.05	0.04	0.11
ENSMUSG00000031616	Ednra	14.94	14.56	13.14	12.58	13.42	13.54	4.86	4.88
ENSMUSG00000022122	Ednrb	5.57	4.49	9.91	9.95	5.4	6.07	0.71	0.54
ENSMUSG00000039990	Edrf1	3.44	4.06	3.41	3.31	3.43	3.74	3.61	3.47
ENSMUSG00000036499	Eea1	13.43	13.96	13.41	13.28	12.66	14.32	14.2	12.7
ENSMUSG00000030619	Eed	7.83	7.77	7.05	7.07	7.64	7.39	6.8	6.94
ENSMUSG00000037742	Eef1a1	4261.11	4417.32	4389.15	4162.52	4443.5	4300.75	4143.36	4568.92
ENSMUSG00000016349	Eef1a2	0.03	0	0.05	0	0	0.03	0.03	0.03
ENSMUSG00000021951	Eef1akmt1	11.65	11.61	13.02	11.28	14.36	12.26	8.63	12
ENSMUSG00000030960	Eef1akmt2	6	5.72	6.75	6.27	8.8	7.26	5.16	6.04
ENSMUSG00000080115	Eef1akmt3	0.63	0.8	0.57	0.68	0.71	1.17	0.36	0.35
ENSMUSG00000115219	Eef1akmt4	2.43	2.56	2.77	3.34	2.46	2.44	3.66	4.89
ENSMUSG00000026694	Eef1aknmt	2.56	2.5	2.9	2.58	2.16	2.42	2.38	2.55
ENSMUSG00000025967	Eef1b2	243.59	216.22	218.66	197.85	249.3	209.8	163.81	203.79
ENSMUSG00000055762	Eef1d	23.77	23.98	23.91	21.89	24.82	21.4	22.34	24.85
ENSMUSG00000001707	Eef1e1	5.38	5.31	5.73	5.37	6.59	4.83	3.9	4.48
ENSMUSG00000071644	Eef1g	206.18	202.44	199.06	189.38	211.37	195.77	178.2	187.3
ENSMUSG00000034994	Eef2	1418.99	1484.76	1461.04	1439.42	1370.68	1415.25	1364.69	1470.85
ENSMUSG00000035064	Eef2k	14.24	14.43	22.58	21.37	12.77	13.42	10.62	11.3
ENSMUSG00000022544	Eef2kmt	6.35	5.89	6.29	5.76	5.82	5.63	5	6.05
ENSMUSG00000033216	Eefsec	6.74	5.97	6.46	6.22	5.81	6	5.5	5.95
ENSMUSG00000036611	Eepd1	5.12	4.32	3.83	3.49	5.66	5.06	3.49	3.43
ENSMUSG00000068617	Efcab1	0.04	0.02	0	0.02	0	0.05	0.07	0
ENSMUSG00000020562	Efcab10	0	0	0	0	0	0	0	0.18
ENSMUSG00000021176	Efcab11	0.53	0.46	0.49	0.73	0.33	0.37	0.33	0.28
ENSMUSG00000030321	Efcab12	0.13	0.09	0.14	0.25	0.06	0.02	0.28	0.33
ENSMUSG00000034210	Efcab14	8.05	7.86	7.62	8.15	7.91	8.27	9.04	8.35
ENSMUSG00000026495	Efcab2	0.4	0.55	0.61	0.8	0.48	0.47	0.47	0.64
ENSMUSG00000020690	Efcab3	0	0	0	0	0	0	0	0
ENSMUSG00000050944	Efcab5	0.1	0.1	0.12	0.14	0.19	0.06	0.19	0.1
ENSMUSG00000022441	Efcab6	0.03	0.01	0.01	0.03	0	0.02	0.01	0
ENSMUSG00000073791	Efcab7	0	0	0	0	0	0	0	0
ENSMUSG00000044083	Efcab8	0.06	0.04	0.06	0.02	0.03	0.09	0.05	0.06
ENSMUSG00000044056	Efcab9	0.16	0.14	0.3	0.26	0.05	0.31	0.22	0.11
ENSMUSG00000068263	Efcc1	0.22	0.1	0.01	0.17	0.11	0.11	0.06	0.04
ENSMUSG00000020467	Efemp1	32.34	34.15	97.71	83.35	36.28	41.4	27.68	31.28
ENSMUSG00000024909	Efemp2	82.91	82.64	87.73	80.85	125.37	119.25	81.85	87.46
ENSMUSG00000023931	Efhb	0.01	0.12	0.15	0.04	0.14	0.19	0.14	0.23
ENSMUSG00000041809	Efhc1	1.19	2.25	2.1	1.41	0.99	1.39	1.39	1.81
ENSMUSG00000025038	Efhc2	0	0.08	0	0	0.02	0.04	0	0
ENSMUSG00000026255	Efhd1	0.29	0.05	0.29	0.31	0.08	0.15	0.08	0.03
ENSMUSG00000089821	Efhd1os	0	0	0	0	0	0	0	0
ENSMUSG00000040659	Efhd2	17.68	18.94	18.77	20.64	17.86	17.06	20.98	24.71
ENSMUSG00000038563	Efl1	4.98	4.92	4.68	4.91	4.85	4.62	5.56	4.68
ENSMUSG00000027954	Efna1	2.27	1.85	1.48	1.7	1.81	2.27	1.01	1.06
ENSMUSG00000003070	Efna2	3.68	3.36	3.52	2.12	2.44	2.31	1.82	1.33
ENSMUSG00000028039	Efna3	0.82	1.16	0.43	0.76	0.57	0.55	0.21	0.24
ENSMUSG00000028040	Efna4	6.79	7.62	4.75	5.49	6.97	5.78	5.47	4.05
ENSMUSG00000048915	Efna5	8.85	9.69	9.5	9.2	9.92	9.77	9.08	6.31
ENSMUSG00000031217	Efnb1	18.98	18.81	16.98	18.77	15.36	17.43	18.58	20.42
ENSMUSG00000001300	Efnb2	14.46	15.13	13.48	13.96	14.13	15.07	15.94	13.92
ENSMUSG00000003934	Efnb3	3.16	3.3	2.6	2.48	1.48	1.34	0.91	1
ENSMUSG00000015002	Efr3a	13.66	12.88	12.19	12.31	11.14	11.81	13.01	12.12
ENSMUSG00000020658	Efr3b	0.71	0.51	0.62	0.8	0.59	0.71	0.5	0.58
ENSMUSG00000022203	Efs	18.64	18.86	19.67	18.45	17.42	20.39	15.5	14.98
ENSMUSG00000020929	Eftud2	12.35	11.91	11.25	10.88	11.25	12.15	10.65	10.92
ENSMUSG00000028017	Egf	0.29	0.22	0.18	0.19	0.1	0.17	0.17	0.24
ENSMUSG00000063600	Egfem1	0	0	0	0	0.01	0.04	0	0
ENSMUSG00000000402	Egfl6	63.15	62.31	37.69	38.06	106.41	98.79	54.2	62.3
ENSMUSG00000026921	Egfl7	1.97	1.47	1.5	1.23	1.72	1.33	1	1.38
ENSMUSG00000015467	Egfl8	0.74	0.42	0.62	0.31	0.43	0.49	0.43	0.87
ENSMUSG00000042961	Egflam	2.15	1.97	2.94	3.19	1.74	1.43	0.96	1.06
ENSMUSG00000020122	Egfr	11.05	9.68	13.06	15.02	15.14	15.38	9.29	8.57
ENSMUSG00000085091	Egfros	0.08	0.04	0	0	0.03	0	0.01	0.01
ENSMUSG00000031987	Egln1	16.08	15.93	17.98	16.71	18.64	17.25	15.69	14.31
ENSMUSG00000058709	Egln2	24.76	26.2	27.11	27.17	25.9	25.16	23.86	25.58
ENSMUSG00000035105	Egln3	1.45	1.49	1.64	1.45	3.52	4.24	1.35	1.48
ENSMUSG00000038418	Egr1	60.37	59.08	57.44	60.85	55.08	56.81	61.47	55.68
ENSMUSG00000037868	Egr2	0	0	0	0	0	0	0	0
ENSMUSG00000033730	Egr3	2.48	3.04	2.51	2.54	1.96	2.34	1.62	1.94
ENSMUSG00000071341	Egr4	0.08	0.02	0.1	0.15	0	0	0	0.08
ENSMUSG00000042302	Ehbp1	12.92	13.66	13.72	12.82	9.9	10.5	20.8	21.65
ENSMUSG00000024937	Ehbp1l1	15.76	16.49	16.19	16.95	14.24	14.54	15.87	16.51
ENSMUSG00000024772	Ehd1	0	0	0	0	0	0	0	0
ENSMUSG00000074364	Ehd2	66.45	67.62	70.56	71.13	53.91	56.7	53.48	54.19
ENSMUSG00000024065	Ehd3	2.06	2.21	2.09	1.87	2.35	2.5	1.69	1.77
ENSMUSG00000027293	Ehd4	8.72	9.15	10.76	9.68	6.5	7.39	10.72	11.23
ENSMUSG00000012350	Ehf	0.03	0.03	0.04	0.02	0.04	0.01	0.01	0.03
ENSMUSG00000022853	Ehhadh	1.01	0.93	1.22	1.17	1.2	1.23	1.34	0.65
ENSMUSG00000036893	Ehmt1	10.83	10.55	9.02	8.98	9.61	9.95	9.35	8.69
ENSMUSG00000013787	Ehmt2	36.91	39.25	37.44	36.98	35.62	34.97	40.81	38.8
ENSMUSG00000062762	Ei24	20.15	19.91	20.72	19.25	17.32	18.1	19.42	18.85
ENSMUSG00000091337	Eid1	59.68	61.85	63.74	54.07	52.89	52.58	43.49	39.46
ENSMUSG00000046058	Eid2	9.32	10.47	8.71	9.39	12.23	11.56	8.87	8.34
ENSMUSG00000070705	Eid2b	3.83	4	3	3.52	5.32	3.61	3.84	2.76
ENSMUSG00000109864	Eid3	0.31	1.03	0.4	0.67	0.82	1.08	1.33	0.9
ENSMUSG00000035530	Eif1	100.1	104.48	112.35	108.12	113.13	99.21	87.18	90.51
ENSMUSG00000057561	Eif1a	53.51	52.16	57.45	52.91	55.6	53.51	43.67	42.96
ENSMUSG00000024841	Eif1ad	9.41	10.31	10.64	9.37	11.47	9.54	8.36	8.48
ENSMUSG00000067194	Eif1ax	18.41	19.64	17.03	16.75	19.13	17.22	13.67	14.36
ENSMUSG00000006941	Eif1b	25.99	23.43	25.15	18.99	20.52	21.42	20.24	18.06
ENSMUSG00000074553	Eif1-ps1	0.34	0.6	0.47	0.33	0	0.16	0	0.89
ENSMUSG00000114179	Eif1-ps2	0.17	0	0.61	0	0	0	0	0
ENSMUSG00000080865	Eif1-ps3	0	0	0	0	0	0	0	0
ENSMUSG00000027810	Eif2a	9.33	10.23	9.23	8.97	8.74	9.01	10.35	9.43
ENSMUSG00000029613	Eif2ak1	11.82	11.38	10.03	11.13	12.36	10.93	11.44	12.02
ENSMUSG00000024079	Eif2ak2	13.63	10.07	10.35	11.67	12.77	10.93	42.92	34.24
ENSMUSG00000031668	Eif2ak3	7.71	7.96	9.05	9.29	7.36	6.88	5.11	5.37
ENSMUSG00000005102	Eif2ak4	4.73	5.14	4.95	5.33	4.36	5.15	4.5	5.28
ENSMUSG00000029388	Eif2b1	10.56	11.83	11.57	9.77	11.12	10.13	7.81	9.54
ENSMUSG00000004788	Eif2b2	18.29	13.96	14.65	12.23	18.44	14.67	14.51	16.65
ENSMUSG00000028683	Eif2b3	2.84	2.49	2.69	2.42	3.13	2.44	2.36	2.37
ENSMUSG00000029145	Eif2b4	9.41	9.62	9.41	9.2	8.72	8.67	8.43	8.07
ENSMUSG00000003235	Eif2b5	27.09	24.7	24.7	23.83	26.23	25.42	23.43	20.72
ENSMUSG00000085146	Eif2c5	0	0.04	0.04	0	0	0	0.08	0
ENSMUSG00000026427	Eif2d	5.11	5.03	4.73	4.44	4.55	4.69	4.17	4.54
ENSMUSG00000021116	Eif2s1	17.67	17.49	18.53	16.47	19.29	18.66	14.79	14.8
ENSMUSG00000074656	Eif2s2	29.34	30.25	29.64	26.01	32.04	31.22	21.23	19.85
ENSMUSG00000035150	Eif2s3x	14.28	11.21	12.34	12.02	12.7	12.53	11.77	12.39
ENSMUSG00000116120	Eif2s3x-ps1	0	0.04	0	0	0	0	0.05	0
ENSMUSG00000069049	Eif2s3y	4.52	4.66	4.68	4.56	4.35	4.89	4.47	4.71
ENSMUSG00000024991	Eif3a	73.37	75.29	74.08	72.13	70.24	70.38	62.11	57.03
ENSMUSG00000056076	Eif3b	74.82	79.13	74.42	77.02	80.38	80.8	74.63	69.71
ENSMUSG00000030738	Eif3c	199.16	206.5	184.2	187.48	179.22	179.35	179.6	173.32
ENSMUSG00000016554	Eif3d	24.08	23.74	24.33	24.63	26.08	23.82	24.23	26.06
ENSMUSG00000022336	Eif3e	34.03	34.42	32.53	30.16	31.39	30.36	34.67	32.17
ENSMUSG00000031029	Eif3f	103.97	110.45	113.88	114.57	102.38	104.49	129.35	126.6
ENSMUSG00000070319	Eif3g	39.68	38.68	38.28	37.51	43.75	38.01	33.88	36.45
ENSMUSG00000022312	Eif3h	161.3	153.08	157.45	142.98	167.9	151.97	148.76	185.32
ENSMUSG00000028798	Eif3i	37.4	33.73	31.66	30.45	35.82	31.63	31.42	37.96
ENSMUSG00000027236	Eif3j1	6.23	6.85	6.62	6.43	6.89	6.27	4.82	5.2
ENSMUSG00000043424	Eif3j2	2.53	2.91	2.12	1.83	2	2.25	1.66	1.46
ENSMUSG00000053565	Eif3k	45.06	42.39	46.06	40.15	48.83	40.18	43.04	60.27
ENSMUSG00000033047	Eif3l	41.83	44.29	43.59	41.45	40.82	39.11	37.44	42.29
ENSMUSG00000027170	Eif3m	36.63	35.43	36.15	34.42	37.38	32.54	37.61	40.73
ENSMUSG00000081629	Eif3s6-ps1	0.12	0	0.11	0.12	0.46	0.23	0.37	0.25
ENSMUSG00000091697	Eif3s6-ps2	0.26	0.15	0.24	0.33	0.2	0.04	0.26	0.18
ENSMUSG00000116545	Eif3s6-ps3	0	0	0	0	0	0	0	0
ENSMUSG00000106885	Eif3s6-ps4	0	0	0	0	0	0	0	0
ENSMUSG00000059796	Eif4a1	34.26	36.26	38.77	36.51	40.86	38.19	30.25	32.23
ENSMUSG00000022884	Eif4a2	41.38	41.56	41.48	39.92	45.31	43.13	44.62	42.38
ENSMUSG00000025580	Eif4a3	36.62	35.32	38.83	36.69	38.11	34.47	33.45	37.14
ENSMUSG00000101188	Eif4a-ps4	101.67	98.6	110.79	105.93	125.84	118.28	84.07	101.4
ENSMUSG00000058655	Eif4b	138.53	146.31	149.56	142.55	121.51	125.52	123.46	127.37
ENSMUSG00000028156	Eif4e	16.34	16.17	17.02	14.7	17.13	16.04	13.51	13.98
ENSMUSG00000074895	Eif4e1b	0	0	0	0	0	0	0	0
ENSMUSG00000026254	Eif4e2	12.28	12.95	13.7	12.81	13.05	12.89	11.18	12.23
ENSMUSG00000093661	Eif4e3	4.91	5.12	5.81	5.5	5.62	5.86	20.12	18.57
ENSMUSG00000031490	Eif4ebp1	65.85	65.26	59.32	57.56	64.6	56.65	42.54	53.05
ENSMUSG00000020091	Eif4ebp2	30.21	29.69	34	34.81	27.54	30.46	30.38	29.11
ENSMUSG00000090264	Eif4ebp3	0.99	1.67	0.56	0.73	1.08	0.58	0.7	1.03
ENSMUSG00000020454	Eif4enif1	8.97	9.34	9.4	9.87	9.89	8.68	8.98	8.99
ENSMUSG00000045983	Eif4g1	95.18	94.82	96.29	100.29	92.08	95.01	89.25	85.56
ENSMUSG00000005610	Eif4g2	111.87	111.9	105.76	107.41	111.06	112.46	95.28	84.88
ENSMUSG00000028760	Eif4g3	17.83	18.16	18.01	19.22	17.17	17.74	18.86	18.39
ENSMUSG00000040731	Eif4h	62.57	63.13	62.97	63.02	61.13	58.67	57.35	58.23
ENSMUSG00000021282	Eif5	48.18	47.05	48.48	47.39	49.59	50.8	46.88	42.2
ENSMUSG00000078812	Eif5a	184.1	189.19	186.07	175.56	193.55	185.8	148.86	152.21
ENSMUSG00000050192	Eif5a2	3.84	4.44	4.25	3.86	3.64	3.89	3.32	2.95
ENSMUSG00000043618	Eif5al3-ps	0	0	0	0.12	0	0	0	0
ENSMUSG00000026083	Eif5b	17.14	18.61	18.93	18.05	17.49	17.08	17.93	15.06
ENSMUSG00000027613	Eif6	25.85	26.25	27.59	25.93	30.32	28.97	24.99	28.12
ENSMUSG00000036613	Eipr1	2.8	2.95	2.78	2.46	2.97	3.38	3.64	2.72
ENSMUSG00000036941	Elac1	3.35	3.05	3.08	3.32	2.79	2.75	3	2.88
ENSMUSG00000020549	Elac2	6.61	6.98	6.65	5.87	5.74	6.43	6.03	6.2
ENSMUSG00000020125	Elane	0	0	0	0	0	0	0	0.06
ENSMUSG00000040028	Elavl1	7.11	7.52	7.14	7.21	6.94	8.02	6.43	5.86
ENSMUSG00000008489	Elavl2	0.07	0.09	0.01	0.09	0.02	0.05	0.23	0.06
ENSMUSG00000003410	Elavl3	0.01	0	0	0.01	0.03	0.01	0	0
ENSMUSG00000028546	Elavl4	0.04	0.07	0.04	0.01	0.04	0.03	0.02	0.07
ENSMUSG00000087060	Eldr	0.63	0.37	0.51	0.92	0.18	0.49	0.19	0.34
ENSMUSG00000036461	Elf1	7.82	7.67	8	7.59	7.25	6.82	17.05	14.07
ENSMUSG00000037174	Elf2	8.47	8.74	10.11	9.19	8.34	8.55	8.71	9.07
ENSMUSG00000003051	Elf3	0.08	0.07	0.02	0.2	0.1	0.07	0.1	0.05
ENSMUSG00000031103	Elf4	9.19	8.96	9.5	10.7	8.18	9.28	10.93	10.93
ENSMUSG00000027186	Elf5	0	0.01	0	0	0	0.01	0	0.02
ENSMUSG00000048988	Elfn1	2.09	2.57	2.16	2.73	1.03	1.4	1.11	0.92
ENSMUSG00000043460	Elfn2	0.01	0	0.01	0.01	0.01	0.02	0	0
ENSMUSG00000009406	Elk1	7.9	7.9	7.57	7.06	7.41	7.71	6.47	6.3
ENSMUSG00000008398	Elk3	14.64	13.69	15.23	14.49	15.88	15.94	14.04	13.62
ENSMUSG00000026436	Elk4	8.67	8.39	8.6	8.82	8.18	9.01	9.63	8.76
ENSMUSG00000070002	Ell	7.96	8.8	8.79	8.38	8.89	10.32	10.12	10.06
ENSMUSG00000001542	Ell2	3.79	3.42	4.38	3.7	4.37	4.75	3.36	2.71
ENSMUSG00000027246	Ell3	0.16	0.07	0.02	0.07	0.07	0.2	0.13	0.03
ENSMUSG00000041112	Elmo1	0.74	0.76	1.12	1.12	0.66	0.65	1.26	1.77
ENSMUSG00000017670	Elmo2	21.93	22.9	19.75	20.9	18.95	18.33	22.64	23.83
ENSMUSG00000014791	Elmo3	0.7	0.73	0.45	0.72	0.74	0.68	1.03	0.98
ENSMUSG00000041986	Elmod1	0	0	0.01	0	0	0	0	0.01
ENSMUSG00000035151	Elmod2	2.48	2.36	2.69	2.78	2.97	2.87	3.19	2.41
ENSMUSG00000056698	Elmod3	2.62	2.19	2.29	3.18	2.74	2.32	2.02	2.08
ENSMUSG00000042507	Elmsan1	11.99	11.94	11.09	10.65	10.99	11.8	13.68	13.78
ENSMUSG00000029675	Eln	61.95	71.94	50.91	48.74	20.8	17.8	25.96	26.22
ENSMUSG00000028668	Eloa	16.09	16.04	15.4	16.1	15.75	15.78	14.07	12.72
ENSMUSG00000055839	Elob	79.22	73.07	64.15	59.59	80.37	67.35	52.4	70.15
ENSMUSG00000057534	Elobl	0.34	0	0	0	0.26	0.13	0	0
ENSMUSG00000079658	Eloc	13.16	12.36	12.17	10.98	13.63	11.59	10.07	11.15
ENSMUSG00000013822	Elof1	16.11	16.86	14.98	14.21	15.51	13.96	12.87	14.74
ENSMUSG00000006390	Elovl1	35.83	36.43	38.97	37.98	35.48	32.91	31.76	35.82
ENSMUSG00000021364	Elovl2	0.04	0.01	0.01	0.05	0.14	0.07	0.03	0.03
ENSMUSG00000038754	Elovl3	0	0	0.05	0.08	0	0.05	0	0.03
ENSMUSG00000032262	Elovl4	1.67	1.89	1.27	1.42	1.65	1.41	1.34	1.23
ENSMUSG00000032349	Elovl5	42.77	42.44	41.25	41.93	39.38	38.14	36.84	34.57
ENSMUSG00000041220	Elovl6	30.76	28.72	24.85	22.83	22.44	23.7	14.75	13.17
ENSMUSG00000021696	Elovl7	1.87	1.51	1.3	1.09	2.39	2.89	0.87	1.14
ENSMUSG00000028431	Elp1	10.03	9.75	10.61	10.02	10.03	11.1	10.09	9.17
ENSMUSG00000024271	Elp2	12.47	12.84	12.96	12.28	12.44	12.48	12.61	12.52
ENSMUSG00000022031	Elp3	24.5	26.07	24.45	23.36	26.15	24.36	21.62	20.95
ENSMUSG00000027167	Elp4	3.5	3.45	3.14	3.2	3.2	4.18	3.04	2.8
ENSMUSG00000018565	Elp5	16.99	15.09	16.17	14.11	17.46	14.65	12.93	14.92
ENSMUSG00000054836	Elp6	3.07	2.89	2.63	2.62	3.02	2.75	2.26	2.67
ENSMUSG00000021728	Emb	14.74	15.25	77	69.3	42.42	41.3	14.68	14.38
ENSMUSG00000078517	Emc1	7.37	7.19	7.4	7.97	7.68	7.29	7.84	7.56
ENSMUSG00000008140	Emc10	56.88	57.13	58.74	55.53	56.21	55.83	47.56	49.15
ENSMUSG00000022337	Emc2	10.01	10.37	9.99	8.57	12.02	10.97	9.36	8.96
ENSMUSG00000030286	Emc3	31.83	30.38	37.64	34.76	29.17	28.59	26.98	27.28
ENSMUSG00000027131	Emc4	30.28	31.58	26.85	23.57	28.15	26.65	23.14	27.94
ENSMUSG00000047260	Emc6	21.27	18.45	15.73	17.44	22.97	20.84	17.45	18.23
ENSMUSG00000055943	Emc7	12.1	11.25	12.39	10.31	12.12	10.76	10.55	10.97
ENSMUSG00000031819	Emc8	7.79	7.18	6.53	8.05	6.48	7	6.53	7.33
ENSMUSG00000022217	Emc9	1.87	2.02	1.54	1.79	2.41	2.21	1.03	1.17
ENSMUSG00000054690	Emcn	0.02	0.09	0.01	0.02	0.03	0.06	0.03	0.04
ENSMUSG00000001964	Emd	22.37	20.09	17.77	18.1	19.6	20.88	15.89	16.36
ENSMUSG00000039055	Eme1	0.97	1.31	1.51	1.54	1.18	1.02	0.86	1.32
ENSMUSG00000073436	Eme2	2.65	2.3	1.79	1.8	2.45	2.28	2.39	2.72
ENSMUSG00000004268	Emg1	9.09	10.02	9.64	9.94	9.77	8.76	9.03	9.31
ENSMUSG00000034164	Emid1	1.24	1.2	0.95	1.56	0.93	0.88	0.46	0.47
ENSMUSG00000029163	Emilin1	37.25	36.4	35.78	36.48	41.4	40.26	38.23	37.73
ENSMUSG00000024053	Emilin2	21.43	21.64	26.41	25.87	33.38	33.15	29.32	29.9
ENSMUSG00000050700	Emilin3	0	0.15	0.06	0.06	0.06	0.02	0	0.02
ENSMUSG00000058070	Eml1	9.81	9.64	9.99	10.27	12.58	12.44	8.55	9.58
ENSMUSG00000040811	Eml2	5.54	4.4	4.17	4.26	4.96	5.69	5.21	5.36
ENSMUSG00000071647	Eml3	10.01	11.48	10.98	11.1	9.59	11.16	11.06	11.63
ENSMUSG00000032624	Eml4	13.72	14.56	15.91	16.96	13.5	14.24	13.28	12.51
ENSMUSG00000051166	Eml5	0.71	0.69	0.5	0.58	0.37	0.47	0.54	0.51
ENSMUSG00000044072	Eml6	0.41	0.55	0.59	0.58	0.26	0.36	0.44	0.41
ENSMUSG00000030208	Emp1	171.89	169.01	188.18	175.48	118.66	122.55	175.21	202.44
ENSMUSG00000022505	Emp2	28.9	29.06	23.93	26.12	26.31	26.48	21.29	20.88
ENSMUSG00000040212	Emp3	112.44	104.66	99.57	96.26	93.1	83.32	77.92	103.33
ENSMUSG00000035401	Emsy	2.51	2.52	2.15	2.51	2.5	2.53	2.66	2.07
ENSMUSG00000033726	Emx1	0	0	0	0	0	0	0	0
ENSMUSG00000043969	Emx2	6.06	7.7	6.67	5.41	7.44	6.84	13.9	13.75
ENSMUSG00000087095	Emx2os	1.96	2.56	2.07	2.22	2.48	2.44	5.5	5.07
ENSMUSG00000058665	En1	12.49	12.57	11	11.09	13.2	12.6	11.68	11.34
ENSMUSG00000039095	En2	0	0	0	0	0	0	0.02	0.02
ENSMUSG00000022995	Enah	4.77	5.04	4.76	4.35	7.36	7.67	4.82	4.06
ENSMUSG00000029286	Enam	0	0	0	0.01	0.01	0	0.01	0.01
ENSMUSG00000041773	Enc1	63.66	61.18	55.27	58.03	67.59	68.33	95.75	99.58
ENSMUSG00000037419	Endod1	3.4	3.33	3.1	3.41	2.78	2.78	4.39	4.34
ENSMUSG00000015337	Endog	9.1	6.36	8.66	10.51	8.87	9.45	5.18	6.54
ENSMUSG00000022468	Endou	0.1	0.04	0.17	0.08	0.06	0.08	0.08	0.15
ENSMUSG00000039850	Endov	3.79	3.95	4.03	4.09	3.87	4.53	3.8	3.49
ENSMUSG00000026814	Eng	19.15	19.42	18.53	20.12	16.58	14.21	34.42	33.04
ENSMUSG00000033857	Engase	0.64	0.94	0.98	1.07	0.93	1.22	0.76	0.74
ENSMUSG00000028445	Enho	1.48	1.14	1.07	1.03	1.6	0.81	1.14	0.74
ENSMUSG00000013155	Enkd1	1.94	1.93	1.66	1.74	2.02	2.14	1.95	2.11
ENSMUSG00000026679	Enkur	0.11	0.03	0	0	0.03	0.14	0.07	0
ENSMUSG00000063524	Eno1	63.75	65.11	61.62	56.4	104.05	98.37	60.39	73.17
ENSMUSG00000059040	Eno1b	12.97	14.02	9.98	11.81	19.97	19.74	13.43	14.25
ENSMUSG00000004267	Eno2	5.9	6.86	7.2	6.61	6.6	5.79	6.32	7.57
ENSMUSG00000060600	Eno3	7.43	6.92	6.82	6.3	6.47	5.5	7.2	8.57
ENSMUSG00000048029	Eno4	0.09	0.23	0.16	0.06	0	0	0.05	0.14
ENSMUSG00000029326	Enoph1	7.46	9.45	9.43	7.62	8.54	8.63	9.35	10.14
ENSMUSG00000022012	Enox1	1.94	2.55	2.63	2.2	1.52	1.78	1.99	2.46
ENSMUSG00000031109	Enox2	2.08	2.04	2.11	1.81	1.82	1.75	2.08	1.91
ENSMUSG00000028024	Enpep	1.04	0.77	0.63	0.51	0.8	0.7	0.39	0.35
ENSMUSG00000037370	Enpp1	0.95	1.02	2.62	2.69	1.16	1.06	0.52	0.68
ENSMUSG00000022425	Enpp2	2.2	2.01	4.36	4.33	1.51	1.91	4.15	3.08
ENSMUSG00000019989	Enpp3	2.94	3.93	8.81	9.78	2.99	2.67	1.86	1.39
ENSMUSG00000023961	Enpp4	2.47	2.61	1.76	1.98	2.27	2.62	9.75	8.21
ENSMUSG00000023960	Enpp5	13.5	13.21	12.12	12.71	10.87	10.33	20.3	21.9
ENSMUSG00000038173	Enpp6	0	0.01	0.01	0	0.03	0.01	0.01	0.04
ENSMUSG00000046697	Enpp7	0	0	0	0	0	0	0	0
ENSMUSG00000038619	Ensa	23.89	23.42	22.86	20.94	22.52	22.44	21.53	21.66
ENSMUSG00000050439	Enthd1	0	0	0	0	0	0.02	0	0
ENSMUSG00000048120	Entpd1	0.22	0.33	0.38	0.32	0.24	0.36	0.23	0.27
ENSMUSG00000015085	Entpd2	2.54	2.99	4.69	3.41	2.64	2.31	1.85	2.38
ENSMUSG00000041608	Entpd3	0.09	0.07	0.04	0.25	0.19	0.17	0.2	0.16
ENSMUSG00000095463	Entpd4	0	0	0	0	0	0.01	0	0
ENSMUSG00000022066	Entpd4b	0.09	0.12	0.05	0.1	0.1	0.17	0.06	0.09
ENSMUSG00000021236	Entpd5	4.52	5.42	5.05	4.71	4.58	5.26	3.89	3.04
ENSMUSG00000033068	Entpd6	4.29	4.13	3.79	4.07	4.27	3.7	3.43	3.28
ENSMUSG00000025192	Entpd7	1.27	1.45	1.38	1.68	1.47	1.49	1.32	1.07
ENSMUSG00000036813	Entpd8	0	0	0	0	0	0.02	0	0
ENSMUSG00000026927	Entr1	14.59	16.03	15.45	16.34	15.65	15.23	14.52	16.06
ENSMUSG00000022338	Eny2	8.07	8.03	7.43	7.22	8.21	7.56	7.37	6.52
ENSMUSG00000035245	Eogt	6.29	6.59	5.38	6.14	6.82	6.57	6.68	6.91
ENSMUSG00000032446	Eomes	0.08	0.04	0.06	0	0.15	0.09	0.15	0.18
ENSMUSG00000055024	Ep300	8.68	7.79	7.17	7.87	7.73	7.5	8.88	8.15
ENSMUSG00000029505	Ep400	10.68	9.81	9.87	11.29	9.67	10.29	17.18	16.18
ENSMUSG00000024140	Epas1	3.13	2.83	5.72	4.99	16.44	17.39	3.31	3.54
ENSMUSG00000028906	Epb41	4.8	4.59	4.15	4.09	4.5	4.76	5.18	4.25
ENSMUSG00000027624	Epb41l1	7.25	7.06	7.41	7.05	6.95	7.36	6.05	6.44
ENSMUSG00000019978	Epb41l2	21.08	22.47	23.08	24.12	21.68	22.29	18.34	19
ENSMUSG00000024044	Epb41l3	22.54	23.46	20.96	22.83	27.83	28.24	23.25	21.87
ENSMUSG00000024376	Epb41l4a	1.79	2	1.98	1.81	1.77	2.04	2.67	2.27
ENSMUSG00000087590	Epb41l4aos	22.09	19.31	22.62	20.53	15.07	12.56	19.95	29.04
ENSMUSG00000028434	Epb41l4b	2.34	2.54	2.5	2.57	1.5	1.65	2.95	3.55
ENSMUSG00000026383	Epb41l5	0.35	0.44	0.35	0.28	0.4	0.31	0.36	0.39
ENSMUSG00000023216	Epb42	0	0	0	0	0.01	0	0	0
ENSMUSG00000024240	Epc1	8.82	9.88	8.21	8.62	9.21	8.79	9.39	8.61
ENSMUSG00000069495	Epc2	10.08	11.13	11.3	9.56	9.96	10.29	10.06	8.54
ENSMUSG00000045394	Epcam	0.44	0.39	1.11	0.7	0.54	0.47	0.24	0.48
ENSMUSG00000002808	Epdr1	19.35	19.96	16.66	17.67	24.78	22.39	17.02	16.46
ENSMUSG00000039840	Epg5	0	0	0.02	0.02	0	0.01	0.01	0.01
ENSMUSG00000035020	Epgn	0.19	0.14	0.09	0	0	0	0.06	0
ENSMUSG00000029859	Epha1	0.74	0.65	0.58	0.49	0.3	0.36	0.44	0.43
ENSMUSG00000028876	Epha10	0	0	0.01	0	0.01	0.01	0.01	0.01
ENSMUSG00000006445	Epha2	2.51	2.32	2.16	2.62	1.9	2.15	2.55	2.37
ENSMUSG00000052504	Epha3	7.58	7	5.16	5.27	4.34	4.26	5.83	4.87
ENSMUSG00000026235	Epha4	8.88	9.24	5.1	4.64	10.92	11.29	8.55	8.96
ENSMUSG00000029245	Epha5	0.08	0.15	0.04	0.06	0.09	0.08	0.15	0.08
ENSMUSG00000055540	Epha6	0	0	0.02	0.01	0	0.01	0.03	0
ENSMUSG00000028289	Epha7	0.49	0.61	1.06	0.92	0.82	0.92	0.92	0.78
ENSMUSG00000028661	Epha8	0	0.01	0.02	0	0.01	0	0.01	0.01
ENSMUSG00000032537	Ephb1	0.26	0.18	0.19	0.19	0.16	0.11	0.26	0.09
ENSMUSG00000028664	Ephb2	12.86	12.69	11.81	12.28	15.12	15.26	19.02	18.8
ENSMUSG00000005958	Ephb3	23.61	26.1	25.58	25.4	17.13	16.63	19.01	20.73
ENSMUSG00000029710	Ephb4	24.47	26.32	23.29	23.26	25.45	24.12	19.76	21.15
ENSMUSG00000029869	Ephb6	5.19	5.97	4.27	4.25	4.78	6.06	6.37	5.28
ENSMUSG00000038776	Ephx1	79.61	79.29	62.74	65.55	55.8	53.27	88.23	97.05
ENSMUSG00000022040	Ephx2	1.85	2.26	4.36	3.86	2.07	2.24	4.08	3.39
ENSMUSG00000037577	Ephx3	0	0	0.02	0	0.15	0.02	0.07	0.05
ENSMUSG00000033805	Ephx4	0.14	0.3	0.28	0.33	0.1	0.23	0.07	0.04
ENSMUSG00000055493	Epm2a	0.83	1.38	1.49	1.48	1.32	1.96	0.78	1.11
ENSMUSG00000046785	Epm2aip1	9.97	9.98	9.22	10	9.66	9.81	9.21	8.22
ENSMUSG00000035203	Epn1	32.63	33.54	36.51	35.83	36.17	32.37	35	33.01
ENSMUSG00000001036	Epn2	8.99	10.76	9.97	10.08	7.25	8.06	8.32	8.03
ENSMUSG00000010080	Epn3	0.01	0.12	0.12	0.12	0.08	0.09	0.07	0.09
ENSMUSG00000029711	Epo	0	0	0	0	0	0	0	0
ENSMUSG00000043439	Epop	1.72	1.78	1.33	1.08	1.78	1.63	2	2.11
ENSMUSG00000006235	Epor	0.06	0.05	0.05	0.08	0.24	0.3	0.09	0.15
ENSMUSG00000053367	Epp13	0	0	0	0	0	0	0	0
ENSMUSG00000017733	Eppin	0	0	0	0	0	0	0	0
ENSMUSG00000115388	Eppk1	0.14	0.17	0.13	0.19	0.1	0.08	0.17	0.17
ENSMUSG00000113346	Eprn	0	0.08	0.04	0	0.04	0.04	0	0
ENSMUSG00000026615	Eprs	37.87	38.92	36.13	35.86	34.55	35.59	30.29	26.26
ENSMUSG00000028552	Eps15	11	11.51	13	11.12	11.33	11.43	10.96	10.3
ENSMUSG00000006276	Eps15l1	9.29	9.27	9.14	9.04	9	8.89	9.06	9.88
ENSMUSG00000015766	Eps8	6.62	6.38	6.38	6.76	6.22	7	6.99	7.01
ENSMUSG00000006154	Eps8l1	1.18	1.32	1.19	1.16	0.9	0.83	1.53	1.36
ENSMUSG00000025504	Eps8l2	0.21	0.11	0.06	0.06	0.15	0.18	0.13	0.08
ENSMUSG00000040600	Eps8l3	0	0	0	0	0	0.07	0	0
ENSMUSG00000022014	Epsti1	0.07	0.15	0.11	0.07	0.23	0.21	4.99	6.17
ENSMUSG00000052234	Epx	0	0	0	0	0	0	0	0
ENSMUSG00000019936	Epyc	0.11	0.06	0.02	0	0.19	0.06	0.11	0.09
ENSMUSG00000028575	Eqtn	0.13	0.39	0.2	0.17	0.04	0.17	0.77	0.32
ENSMUSG00000020832	Eral1	8.05	7.32	6.03	6.34	7.13	7.03	7.03	7.38
ENSMUSG00000021583	Erap1	6.61	6.03	8.37	7.85	6.6	5.48	48.35	43.34
ENSMUSG00000031160	Eras	0	0	0	0	0	0	0	0
ENSMUSG00000062312	Erbb2	9.17	9.4	8.98	9.63	8.11	9.19	10.62	10.55
ENSMUSG00000018166	Erbb3	0.98	0.94	0.72	0.73	0.74	0.66	1.16	1.01
ENSMUSG00000062209	Erbb4	0	0	0	0	0	0.02	0.01	0.02
ENSMUSG00000021709	Erbin	27.55	27.58	26.08	25.32	25.65	29.5	27.83	22.89
ENSMUSG00000030172	Erc1	4.08	3.92	3.4	3.77	3.53	3.71	3.97	3.35
ENSMUSG00000040640	Erc2	0.16	0.25	0.16	0.23	0.2	0.24	0.25	0.13
ENSMUSG00000003549	Ercc1	7.08	6.94	5.97	6.38	7.42	7.87	5.87	7.59
ENSMUSG00000030400	Ercc2	3.15	3.12	2.98	2.95	2.65	3.42	3.71	3.6
ENSMUSG00000024382	Ercc3	17.05	16.3	15.05	15.66	16.34	16.77	16.74	16.06
ENSMUSG00000022545	Ercc4	3.04	2.7	2.94	2.73	3.34	2.77	3.32	3.05
ENSMUSG00000026048	Ercc5	5.04	5.42	5.72	5.46	5.16	3.9	5.38	4.06
ENSMUSG00000054051	Ercc6	1.98	2.26	2.05	2.17	1.81	2.04	1.89	1.75
ENSMUSG00000051220	Ercc6l	2.65	2.37	2.29	2.28	1.91	2.22	2.12	2.47
ENSMUSG00000021470	Ercc6l2	2.74	2.44	2.32	2.23	2.19	2.4	2.29	1.98
ENSMUSG00000021694	Ercc8	0.9	0.92	0.78	0.81	0.87	0.8	1.01	0.91
ENSMUSG00000029377	Ereg	1.13	1.13	0.98	0.91	2.84	3	1.59	1.53
ENSMUSG00000040857	Erf	18.15	21.15	17.22	19.29	19.49	19.98	16.9	17.78
ENSMUSG00000047443	Erfe	0.48	0.64	0.17	0.14	0.48	0.19	0.23	0.13
ENSMUSG00000040732	Erg	0.21	0.53	0.53	0.27	0.28	0.33	0.22	0.29
ENSMUSG00000021252	Erg28	16.76	17.88	17.17	16.55	20.78	19.72	13.05	14.26
ENSMUSG00000001576	Ergic1	23.05	22.22	19.47	18.92	20.14	19.72	20.47	20.44
ENSMUSG00000030304	Ergic2	7	6.82	5.86	6.28	6.98	6.5	6.16	6.39
ENSMUSG00000005881	Ergic3	65.87	71.37	66.37	65.94	69.48	64.82	77.98	92
ENSMUSG00000021131	Erh	25.86	21.86	19.89	21.4	25.39	23.03	16.89	21.71
ENSMUSG00000031527	Eri1	4.18	4.03	4.82	4.26	4.4	3.97	4.08	3.49
ENSMUSG00000030929	Eri2	1.37	1.49	1.2	1.34	1.34	1.57	1.45	1.21
ENSMUSG00000033423	Eri3	26.03	25.17	25.53	23.34	26.59	25.2	23.55	22.96
ENSMUSG00000051978	Erich1	4.4	3.88	4.51	4.01	4.24	4.11	4.15	5.85
ENSMUSG00000075302	Erich2	0.02	0.02	0	0	0.07	0.05	0.02	0.02
ENSMUSG00000086515	Erich2os	0	0	0.09	0	0	0	0	0.19
ENSMUSG00000078161	Erich3	0.03	0.01	0.01	0.05	0	0.01	0	0.01
ENSMUSG00000074261	Erich4	0	0.05	0	0	0	0	0	0
ENSMUSG00000044726	Erich5	0	0	0	0	0	0	0	0.02
ENSMUSG00000070471	Erich6	0.13	0.05	0.26	0.2	0.02	0.15	0.13	0.08
ENSMUSG00000022002	Erich6b	0	0	0.02	0	0	0.02	0.03	0
ENSMUSG00000020311	Erlec1	14.24	13.55	14.39	13.27	13.06	13.36	12.67	11.27
ENSMUSG00000025198	Erlin1	6.83	6.13	7.73	6.94	6.11	6.14	7.01	6.08
ENSMUSG00000031483	Erlin2	12.56	12.93	12.9	13.72	11.44	11.67	11.87	12.4
ENSMUSG00000028644	Ermap	0.08	0.07	0.06	0.13	0.03	0.06	0.13	0.16
ENSMUSG00000036552	Ermard	0.64	0.93	0.68	0.74	0.69	0.73	0.78	0.87
ENSMUSG00000026830	Ermn	0	0	0	0.01	0	0	0.02	0
ENSMUSG00000046324	Ermp1	5.89	6.55	6.63	6.35	5.9	5.93	6.15	5.17
ENSMUSG00000020715	Ern1	6.01	5.34	5.71	5.87	6.19	6.62	5.54	5.48
ENSMUSG00000030866	Ern2	0	0	0	0	0	0	0	0
ENSMUSG00000021831	Ero1l	27.99	28.47	40.6	37.73	29.57	30.36	27.95	23.65
ENSMUSG00000057069	Ero1lb	1.5	1.5	1.42	1.37	1.2	0.96	1.11	1.02
ENSMUSG00000030219	Erp27	0.29	0.67	0.59	0.22	0.36	0.31	0.35	0.28
ENSMUSG00000029616	Erp29	12.68	12.16	12.99	12.71	12.4	11.62	8.21	9.42
ENSMUSG00000028343	Erp44	22.38	23.12	24.5	21.98	23.64	22.65	22.87	19.9
ENSMUSG00000028967	Errfi1	28.71	29.63	42.28	41.57	38.59	42.71	29.22	35.01
ENSMUSG00000037482	Erv3	0	0.04	0.08	0	0.1	0.1	0	0
ENSMUSG00000001946	Esam	0.04	0.16	0.22	0.08	0.3	0.08	0.16	0.04
ENSMUSG00000024293	Esco1	3.95	3.34	3.96	3.66	3.47	2.96	3.6	2.56
ENSMUSG00000022034	Esco2	1.08	1.34	0.74	0.75	0.72	0.89	0.62	0.57
ENSMUSG00000021996	Esd	26.92	27.45	27	26.66	35.83	30.59	37.17	34.47
ENSMUSG00000079101	Esd-ps	0	0.41	0.12	0.45	0	0.32	0.62	0.42
ENSMUSG00000045624	Esf1	6.08	6.65	6.86	5.85	6.94	6.63	5.35	4.93
ENSMUSG00000042379	Esm1	0.14	0	0	0	0	0.05	0.06	0
ENSMUSG00000073396	Esp1	0	0	0	0	0	0	0	0
ENSMUSG00000095104	Esp15	0	0	0	0	0	0	0	0
ENSMUSG00000096345	Esp16	0	0	0	0	0	0	0	0
ENSMUSG00000094024	Esp18	0	0	0	0	0	0	0	0
ENSMUSG00000117311	Esp22	0	0	0	0	0	0	0	0
ENSMUSG00000096697	Esp23	0	0	0	0	0	0	0	0
ENSMUSG00000095625	Esp24	0	0	0	0	0	0	0	0
ENSMUSG00000093957	Esp3	0	0	0	0	0	0	0	0
ENSMUSG00000092342	Esp31	0	0	0	0	0	0	0	0
ENSMUSG00000092244	Esp34	0	0	0	0	0	0	0	0
ENSMUSG00000092322	Esp36	0	0	0	0	0	0	0	0
ENSMUSG00000095886	Esp38	0	0	0	0	0	0	0	0
ENSMUSG00000095540	Esp4	0	0	0	0	0	0	0	0
ENSMUSG00000117190	Esp5	0	0	0	0	0	0	0	0
ENSMUSG00000092043	Esp6	0	0	0	0	0	0	0	0
ENSMUSG00000090747	Esp8	0	0	0	0	0	0	0	0
ENSMUSG00000058290	Espl1	1.74	1.98	1.74	2.27	1.54	1.49	1.36	1.65
ENSMUSG00000028943	Espn	0.1	0.07	0.06	0.03	0.03	0.03	0.18	0.2
ENSMUSG00000049515	Espnl	0.01	0.04	0	0	0.01	0.01	0.07	0.01
ENSMUSG00000019768	Esr1	0.15	0.23	0.25	0.31	0.16	0.17	0.35	0.15
ENSMUSG00000021055	Esr2	0	0.06	0.03	0	0	0.02	0.02	0.02
ENSMUSG00000040728	Esrp1	0.03	0.04	0.03	0.12	0.04	0.08	0.02	0.05
ENSMUSG00000084128	Esrp2	0.09	0.18	0.23	0.15	0.2	0.24	0.17	0.26
ENSMUSG00000024955	Esrra	6.55	6.05	7.2	7.27	6.98	6.59	5.44	4.87
ENSMUSG00000021255	Esrrb	0.04	0.05	0.01	0.05	0.05	0.04	0.13	0.04
ENSMUSG00000026610	Esrrg	0.05	0.06	0.01	0.09	0.11	0.11	0.05	0.07
ENSMUSG00000003527	Ess2	5.66	5.98	4.93	5.38	4.87	5.78	6.46	5.86
ENSMUSG00000023443	Esx1	0	0	0	0	0	0	0	0
ENSMUSG00000025366	Esyt1	28.07	28.2	32.02	32.35	27.19	26.43	19.75	18.62
ENSMUSG00000021171	Esyt2	29.88	30.57	27.13	27.89	27.11	29.34	25.43	23.12
ENSMUSG00000037681	Esyt3	0.02	0	0.01	0.02	0	0.01	0.01	0.04
ENSMUSG00000016984	Etaa1	2.45	3.97	3.38	2.92	2.87	2.85	2.33	2.49
ENSMUSG00000086468	Etaa1os	0.2	0.41	0.18	0.06	0.19	0.06	0.47	0.21
ENSMUSG00000060967	Etd	0	0	0	0	0	0	0	0
ENSMUSG00000024360	Etf1	63.37	62.6	64.48	61.92	62.27	64.23	54	49.07
ENSMUSG00000032314	Etfa	44.64	43.31	41.93	41.21	42.02	42.48	35.65	38.55
ENSMUSG00000004610	Etfb	11.88	14.91	11.89	11.09	10.77	12.72	8.66	9.97
ENSMUSG00000039958	Etfbkmt	1	0.82	0.9	1.05	1.01	1.08	1.83	1.84
ENSMUSG00000107482	Etfbl	0	0.1	0	0.22	0	0	0	0
ENSMUSG00000027809	Etfdh	6.09	6.43	5.93	5.68	5.1	5.39	5.05	5.23
ENSMUSG00000040370	Etfrf1	7.21	5.69	7.39	6.38	7.03	7.59	5.47	5.78
ENSMUSG00000064254	Ethe1	7.67	6.97	7.12	6.24	6.24	5.71	4.96	7.9
ENSMUSG00000036617	Etl4	5.23	4.84	6.03	6.34	1.95	2.04	3.89	3.53
ENSMUSG00000030275	Etnk1	9.47	9.2	9.86	10.5	8.86	8.87	21.6	17.02
ENSMUSG00000070644	Etnk2	0.09	0.08	0.02	0	0	0.01	0.03	0.01
ENSMUSG00000019232	Etnppl	0.01	0	0.02	0	0	0	0	0.01
ENSMUSG00000089875	Etohd2	0.52	0.76	0.88	0.96	0.72	1.02	1.35	1.09
ENSMUSG00000050189	Etos1	0	0.02	0	0.05	0	0	0	0
ENSMUSG00000032035	Ets1	7.13	7.55	5.8	6.54	7.29	7.25	5.96	6.56
ENSMUSG00000022895	Ets2	30.25	29.19	45.33	44.64	34.82	36.39	25.45	22.95
ENSMUSG00000004151	Etv1	0.53	0.56	1.14	1.11	0.54	0.53	0.6	0.61
ENSMUSG00000006311	Etv2	0	0	0	0	0	0	0	0
ENSMUSG00000003382	Etv3	3.64	3.12	3.59	3.65	3.49	3.39	3.12	3.16
ENSMUSG00000104058	Etv3l	0	0	0	0	0	0	0	0
ENSMUSG00000017724	Etv4	1.83	2.03	1.49	1.54	1.54	1.34	1.72	2.33
ENSMUSG00000013089	Etv5	13.12	12.51	14.59	16	9.46	10.84	13.46	12.12
ENSMUSG00000030199	Etv6	9.19	9.55	8.03	9.44	10.87	12.18	11.8	12.02
ENSMUSG00000074887	EU599041	0	0	0	0	0	0	0	0
ENSMUSG00000035104	Eva1a	1.26	1.03	0.78	0.87	2.6	2	1.07	1.32
ENSMUSG00000050212	Eva1b	52.52	51.27	46.74	44.75	43.24	40.17	41.87	57.9
ENSMUSG00000039903	Eva1c	0.07	0.14	0.1	0.07	0.08	0.18	0.11	0.17
ENSMUSG00000029122	Evc	6.49	6.5	6.74	7.11	5.64	5.51	6.38	6.65
ENSMUSG00000050248	Evc2	13.51	12.4	11.59	11.91	12.06	13.2	11.18	12.14
ENSMUSG00000070354	Evi2	0	0	0	0.03	0	0	0.03	0.04
ENSMUSG00000078771	Evi2a	0.12	0.26	0.63	0.33	0.3	0.35	0.3	0.56
ENSMUSG00000093938	Evi2b	0	0	0	0	0	0	0	0
ENSMUSG00000011831	Evi5	11.06	12.05	12.2	11.78	12.07	11.92	11.56	8.89
ENSMUSG00000011832	Evi5l	4.24	4.4	4.5	4.24	3.62	3.65	3.17	2.92
ENSMUSG00000021262	Evl	17.01	19.1	18.24	17.83	19.22	19.88	14.35	12.18
ENSMUSG00000034282	Evpl	0.13	0.1	0.08	0.14	0.09	0.14	0.09	0.19
ENSMUSG00000005503	Evx1	0	0	0	0	0	0	0	0
ENSMUSG00000086126	Evx1os	0	0	0	0	0	0	0	0
ENSMUSG00000001815	Evx2	0.14	0.04	0	0.1	0.04	0	0.01	0.08
ENSMUSG00000009079	Ewsr1	34.78	36.09	36.81	37.42	36.62	34.54	34.56	34.95
ENSMUSG00000048647	Exd1	0.06	0.05	0.16	0.26	0.12	0.09	0.07	0.13
ENSMUSG00000032705	Exd2	2.22	2.62	2.91	2.78	2.1	2.18	2.43	2.8
ENSMUSG00000039748	Exo1	0.9	0.95	0.83	1	0.83	0.76	0.63	0.7
ENSMUSG00000028629	Exo5	11.19	9.63	10.88	8.68	9.04	9.68	9.49	9.39
ENSMUSG00000036435	Exoc1	4.45	4.15	4.33	4.62	4.26	4.03	4.86	4.39
ENSMUSG00000021357	Exoc2	8.03	8.03	6.42	7.7	7.61	7.84	8.36	7.65
ENSMUSG00000034152	Exoc3	10.94	10.76	10.84	10.68	9.65	10.03	10.94	10.88
ENSMUSG00000043251	Exoc3l	0.25	0.32	0.45	0.43	0.38	0.35	0.2	0.22
ENSMUSG00000011263	Exoc3l2	0.04	0.15	0.03	0.01	0.01	0.03	0.01	0.01
ENSMUSG00000021280	Exoc3l4	0.5	0.38	0.27	0.3	0.38	0.64	2.49	3.23
ENSMUSG00000029763	Exoc4	9.97	10.55	9.09	8.53	8.12	8.47	9.18	8.84
ENSMUSG00000061244	Exoc5	4.79	4.92	5.02	5.24	4.38	5	4.14	3.31
ENSMUSG00000053799	Exoc6	1.44	1.77	1.45	1.41	1.28	0.98	1.62	2.14
ENSMUSG00000033769	Exoc6b	5.2	4.92	4.68	4.5	4.67	4.87	5.22	4.63
ENSMUSG00000020792	Exoc7	12.78	13.05	12.1	11.93	12.58	11.47	10.6	12.27
ENSMUSG00000074030	Exoc8	5.46	6.68	6.68	6.61	5.22	5.29	4.56	4.43
ENSMUSG00000042787	Exog	1.51	1.55	1.69	1.56	1.6	1.71	1.72	1.48
ENSMUSG00000034321	Exosc1	5.57	5.47	5.15	4.92	5.67	5.12	4.38	4.98
ENSMUSG00000017264	Exosc10	15.7	17.82	17.08	16.06	15.51	15.08	16.4	16.85
ENSMUSG00000039356	Exosc2	7.29	6.54	6.9	6.43	6.97	5.76	5.44	5.83
ENSMUSG00000028322	Exosc3	15.42	17.01	16.93	15.47	17.15	13.55	16.98	16.46
ENSMUSG00000034259	Exosc4	11.03	12.35	10.43	9.19	13.22	11.86	11.56	10.05
ENSMUSG00000061286	Exosc5	2.35	2.27	2.33	2.02	2.43	2.57	2.08	2.42
ENSMUSG00000109941	Exosc6	0	0	0	0	0	0	0	0
ENSMUSG00000025785	Exosc7	1.95	2.2	2.27	2.4	1.89	1.91	2.16	2.03
ENSMUSG00000027752	Exosc8	4.63	5.29	4.91	5.09	4.45	4.24	4.37	4.78
ENSMUSG00000027714	Exosc9	5.1	4.93	5.15	4.35	5.3	5.8	4.41	4.15
ENSMUSG00000034584	Exph5	0.02	0.08	0.02	0.03	0.05	0.03	0.02	0.03
ENSMUSG00000061731	Ext1	18.22	17.55	19.13	18.79	18.72	17.74	17.88	16.52
ENSMUSG00000027198	Ext2	21.61	21.2	22.65	23.3	20.87	20.69	25.02	25.97
ENSMUSG00000028838	Extl1	0.28	0.24	0.23	0.3	0.32	0.27	0.15	0.05
ENSMUSG00000027963	Extl2	9.24	8.7	9.3	9.23	9.55	9.4	9.13	7.89
ENSMUSG00000021978	Extl3	21.55	20.58	20.87	22.89	26.55	27.64	25.9	27.14
ENSMUSG00000025932	Eya1	0.19	0.29	0.17	0.17	0.16	0.14	0.24	0.33
ENSMUSG00000017897	Eya2	0.06	0.03	0.07	0.07	0.14	0.05	0	0.06
ENSMUSG00000028886	Eya3	7.64	9.04	9.15	8.99	9.67	9.05	9.05	8.97
ENSMUSG00000010461	Eya4	1.32	1.4	1.19	1.34	1.39	1.37	1.22	1.08
ENSMUSG00000006920	Ezh1	2.75	3.4	3.22	3.45	3.58	3.39	4.87	4.2
ENSMUSG00000029687	Ezh2	4.3	4.06	4.07	4.11	3.35	3.86	2.93	2.77
ENSMUSG00000052397	Ezr	7.56	7	7.83	7.5	5.21	5.75	4.1	4.44
ENSMUSG00000031444	F10	0	0	0	0.06	0.02	0	0	0
ENSMUSG00000031645	F11	0	0	0	0	0	0.02	0	0
ENSMUSG00000038235	F11r	2.14	2.61	1.7	1.98	2.19	1.66	2.13	2.52
ENSMUSG00000021492	F12	0.06	0.03	0	0.11	0.03	0	0	0
ENSMUSG00000039109	F13a1	0.05	0.04	0	0	0.06	0.04	0.01	0.03
ENSMUSG00000026368	F13b	0.07	0	0.02	0.04	0	0.04	0.05	0
ENSMUSG00000027249	F2	0.04	0	0	0.07	0.01	0.02	0.01	0.09
ENSMUSG00000048376	F2r	147.1	151.13	133.42	126.03	150.54	150.59	115.38	119.81
ENSMUSG00000021678	F2rl1	2.32	1.38	2.68	2.35	1.29	1.22	1.23	1.42
ENSMUSG00000021675	F2rl2	0	0	0	0	0	0	0.02	0
ENSMUSG00000050147	F2rl3	0.11	0.05	0.26	0.19	0.21	0.19	0.09	0.03
ENSMUSG00000028128	F3	172.18	172.23	205.76	195.63	231.46	235.31	192.7	216.22
ENSMUSG00000097331	F420014N23Rik	0.45	0.49	0.96	0.45	0.86	0.93	0.64	0.6
ENSMUSG00000026579	F5	0	0.01	0	0.07	0.01	0.07	0.02	0.01
ENSMUSG00000114235	F530104D19Rik	0.1	0	0.05	0.19	0.05	0	0.1	0.26
ENSMUSG00000078122	F630028O10Rik	0	0	0	0.02	0	0.02	0	0
ENSMUSG00000097727	F630040K05Rik	0	0.03	0.07	0.01	0.03	0	0.03	0
ENSMUSG00000114442	F630042J09Rik	0.04	0	0	0	0.04	0	0	0
ENSMUSG00000086686	F630206G17Rik	0	0	0	0	0	0	0	0
ENSMUSG00000031443	F7	0.09	0.08	0.14	0.15	0.09	0	0.06	0.1
ENSMUSG00000086425	F730016J06Rik	0	0	0	0	0.02	0.01	0	0.05
ENSMUSG00000085298	F730035M05Rik	0	0.08	0	0.08	0	0.04	0	0
ENSMUSG00000053360	F730035P03Rik	0	0	0	0	0	0	0	0
ENSMUSG00000052125	F730043M19Rik	1.42	1.2	1.56	1.73	1.67	1.8	3.77	4.61
ENSMUSG00000100658	F730311O21Rik	0.05	0.09	0.19	0.07	0.03	0.05	0.16	0.21
ENSMUSG00000031196	F8	0.34	0.27	0.27	0.16	0.2	0.25	0.3	0.23
ENSMUSG00000114427	F830002E08Rik	0	0	0	0.03	0	0	0	0
ENSMUSG00000090942	F830016B08Rik	0.83	0.14	0.36	0.71	0.84	0.69	82.07	68.01
ENSMUSG00000043727	F830045P16Rik	0	0	0	0.03	0	0	0	0
ENSMUSG00000103159	F830112A20Rik	0.05	0	0.01	0	0.02	0.02	0	0
ENSMUSG00000104576	F830115B05Rik	0	0	0.03	0	0	0	0	0
ENSMUSG00000073529	F830208F22Rik	0	0	0	0	0	0	0	0
ENSMUSG00000114634	F830210D05Rik	0	0	0	0	0	0	0.03	0
ENSMUSG00000103130	F830212C03Rik	0	0	0	0	0	0	0	0
ENSMUSG00000078317	F8a	2.97	3.3	2.97	2.22	2.46	2.5	3.33	3.48
ENSMUSG00000031138	F9	0	0	0	0.02	0	0	0	0
ENSMUSG00000075184	F930017D23Rik	0	0.01	0	0	0	0	0	0
ENSMUSG00000033579	Fa2h	0	0	0	0.02	0	0	0	0
ENSMUSG00000034171	Faah	0.04	0.06	0.16	0.08	0	0.01	0.02	0.05
ENSMUSG00000025384	Faap100	2.7	2.98	2.74	2.72	2.57	2.46	2.18	2.4
ENSMUSG00000073684	Faap20	11.26	13.67	11.67	9.22	13.33	10.51	9.94	12.13
ENSMUSG00000030493	Faap24	4.51	3.97	4.13	4.6	4.49	3.16	3.24	3
ENSMUSG00000054422	Fabp1	0.1	0	0	0.1	0	0	0	0
ENSMUSG00000027530	Fabp12	0	0	0.04	0	0	0	0.02	0.02
ENSMUSG00000023057	Fabp2	0	0	0	0	0	0	0	0
ENSMUSG00000028773	Fabp3	10.02	10.45	11.25	10	8.59	9.65	4.22	6.3
ENSMUSG00000056366	Fabp3-ps1	0.28	0.25	0.39	0.81	0.27	0.81	0.29	0.44
ENSMUSG00000062515	Fabp4	4.05	3.29	4.21	3.85	6	4.57	2.22	2.87
ENSMUSG00000027533	Fabp5	23.06	22.78	23.04	22.06	22.7	17.11	12.05	16.48
ENSMUSG00000094334	Fabp5l2	0.14	0	0	0	0	0	0	0
ENSMUSG00000020405	Fabp6	0	0	0	0	0	0	0	0
ENSMUSG00000019874	Fabp7	0.46	0.04	0.21	0	0.17	0	0	0
ENSMUSG00000027528	Fabp9	0.09	0	0	0	0	0.08	0.09	0
ENSMUSG00000031077	Fadd	5.35	4.66	5.38	4.87	5.5	4.5	4.75	4.8
ENSMUSG00000073778	Faddos	0.43	0.38	0.25	0.1	0.41	0.36	0.17	0.11
ENSMUSG00000010663	Fads1	62.12	59.37	62.07	62.52	60.2	59.46	55.25	52.81
ENSMUSG00000024665	Fads2	64.13	58.12	60.21	60.56	60.95	58.99	53.24	50.35
ENSMUSG00000024664	Fads3	28.28	28.72	28.29	28.69	36.32	34.57	25	28.14
ENSMUSG00000044788	Fads6	0.32	0.17	0.51	0.34	0.43	0.26	0.24	0.15
ENSMUSG00000010517	Faf1	10.92	10.89	10.06	10.45	11.14	10.69	10.37	8.07
ENSMUSG00000025873	Faf2	13.42	13.79	13	13	14	13.84	13.19	11.91
ENSMUSG00000030630	Fah	7.1	6.91	5.37	7.12	8.55	7.45	5.96	6.82
ENSMUSG00000045316	Fahd1	6.68	6.01	5.86	6.92	6.76	4.91	4.8	4.92
ENSMUSG00000027371	Fahd2a	1.71	1.43	1.85	2.72	1.76	1.96	1.7	1.97
ENSMUSG00000032463	Faim	1.97	2.36	2.22	1.96	2.34	2.13	2.21	2.43
ENSMUSG00000023011	Faim2	0	0	0	0.01	0.01	0	0	0
ENSMUSG00000096316	Faiml	0	0	0	0	0	0	0	0
ENSMUSG00000039157	Fam102a	3.43	4.04	4.56	3.82	3.62	3.64	2.47	2.2
ENSMUSG00000040339	Fam102b	21.55	21.11	23.35	21.26	19.86	18.6	30.12	27.85
ENSMUSG00000041629	Fam104a	20.98	19.08	18.09	16.33	16.83	15.61	16.09	15.99
ENSMUSG00000021750	Fam107a	0.01	0.01	0	0.03	0.04	0.01	0.01	0.02
ENSMUSG00000026655	Fam107b	9.42	10.61	9.12	9.35	8.99	9.5	11.97	13.1
ENSMUSG00000027459	Fam110a	2.81	3.76	1.98	2.05	3.3	3.43	3.18	3.79
ENSMUSG00000049119	Fam110b	1.84	2.34	1.17	1.37	1.55	1.47	1.29	1.51
ENSMUSG00000036136	Fam110c	0.31	0.32	0.62	0.56	1.47	1.45	0.56	0.36
ENSMUSG00000024691	Fam111a	13.07	12.71	13	12.54	11.05	11.55	11.87	10.94
ENSMUSG00000029185	Fam114a1	55.01	53.21	53.28	52.14	51.83	49.92	40.33	40.27
ENSMUSG00000020523	Fam114a2	16.09	17.6	16.7	16.51	19.58	19.1	16.34	15.63
ENSMUSG00000038893	Fam117a	3.44	3.37	3.18	3.11	2.42	2.25	2.33	3.15
ENSMUSG00000041040	Fam117b	4.91	4.97	4.92	5.65	4.46	4.65	4.78	3.51
ENSMUSG00000022434	Fam118a	3.4	3.26	3.37	3.07	3.91	3.77	3.38	3.21
ENSMUSG00000050471	Fam118b	3.59	3.17	2.71	2.73	3.29	3.45	2.63	2.43
ENSMUSG00000038014	Fam120a	79.18	78.7	78.8	79.65	69.06	75.96	84.2	79.27
ENSMUSG00000097059	Fam120aos	1.79	1.54	1.81	1.44	2.17	1.73	2.41	1.13
ENSMUSG00000014763	Fam120b	5.44	5.42	5.27	4.78	5.06	5.39	5.92	6.33
ENSMUSG00000025262	Fam120c	2.09	1.9	1.7	1.95	1.73	2.14	1.78	1.68
ENSMUSG00000074922	Fam122a	16.03	18.73	14.6	17.72	18.41	15.16	15.18	16.6
ENSMUSG00000036022	Fam122b	1.42	1.83	2.68	2.84	1.47	1.94	2.29	1.88
ENSMUSG00000036013	Fam122c	0	0	0	0	0	0	0	0
ENSMUSG00000035184	Fam124a	3.28	2.71	6.03	5.76	1.67	2.23	2.21	2.82
ENSMUSG00000043230	Fam124b	0.03	0	0	0.03	0	0	0	0
ENSMUSG00000028995	Fam126a	7.56	6.93	8.59	8.62	6.91	6.99	9.98	8.98
ENSMUSG00000038174	Fam126b	1.08	1.21	1.03	0.98	0.93	1.13	1.13	0.95
ENSMUSG00000026483	Fam129a	48.36	46.21	40.38	42.63	38.81	42.29	39.38	36.82
ENSMUSG00000026796	Fam129b	59.22	60.34	58.26	58.25	63.7	62.31	57.49	67.96
ENSMUSG00000043243	Fam129c	0.4	0.54	0.56	0.51	0.51	0.47	0.16	0.46
ENSMUSG00000050821	Fam131a	1.43	1.84	1.18	1.5	1.03	0.99	1	0.98
ENSMUSG00000029861	Fam131b	1	1.24	1.72	1.55	1.02	1.47	1.98	1.95
ENSMUSG00000006218	Fam131c	0.12	0.03	0.04	0.23	0.15	0.23	0.28	0.25
ENSMUSG00000058503	Fam133b	2.27	2.16	2.05	1.88	1.73	1.98	2.39	1.73
ENSMUSG00000026153	Fam135a	8.59	8.48	7.57	8.31	7.57	7.64	7.56	6.15
ENSMUSG00000036800	Fam135b	0.05	0.02	0.01	0.02	0	0	0	0.01
ENSMUSG00000057497	Fam136a	10.51	10.97	11.19	11.23	11.24	10.34	7.61	8.5
ENSMUSG00000055416	Fam136b-ps	0	0	0	0	0	0	0.14	0
ENSMUSG00000037709	Fam13a	0.21	0.17	0.23	0.21	0.13	0.23	0.25	0.27
ENSMUSG00000036501	Fam13b	11.19	11.05	11.65	12.83	9.59	10.24	10.08	9.9
ENSMUSG00000043259	Fam13c	2.2	2.32	2.21	2.04	1.92	1.94	1.89	1.96
ENSMUSG00000070044	Fam149a	5.45	5.9	5.17	4.86	6.09	5.04	6.23	6.15
ENSMUSG00000039599	Fam149b	3.01	3.33	2.96	3.08	2.98	3.4	2.49	2.88
ENSMUSG00000034871	Fam151a	0	0	0.03	0	0	0	0	0.03
ENSMUSG00000034334	Fam151b	1.59	1.24	1.34	1.4	2.4	2.02	1.91	2.77
ENSMUSG00000079157	Fam155a	0.04	0.02	0.01	0	0.04	0.06	0.01	0.03
ENSMUSG00000051000	Fam160a1	1.41	1.5	1.5	1.26	2.59	2.27	1.77	1.56
ENSMUSG00000044465	Fam160a2	2.25	2.54	2.76	2.84	2.31	2.36	2.66	2.59
ENSMUSG00000033478	Fam160b1	10.7	11.17	11.15	11.2	11	10.39	10.92	10.72
ENSMUSG00000022095	Fam160b2	7.24	6.78	6.46	6.93	6.76	6.83	7.76	6.35
ENSMUSG00000049811	Fam161a	0.4	0.19	0.65	0.55	0.69	0.39	0.33	0.29
ENSMUSG00000021234	Fam161b	0.31	0.27	0.32	0.2	0.17	0.21	0.14	0.11
ENSMUSG00000003955	Fam162a	33.39	33.93	31.4	29.36	68.8	53.83	25.57	31.94
ENSMUSG00000019909	Fam162b	0	0	0	0	0	0	0	0
ENSMUSG00000015484	Fam163a	0.03	0	0	0.03	0	0.04	0.07	0.05
ENSMUSG00000009216	Fam163b	0.04	0.07	0.02	0	0	0.02	0.02	0.02
ENSMUSG00000026969	Fam166a	0	0.04	0.05	0	0	0	0	0
ENSMUSG00000042788	Fam166b	0	0	0	0.04	0.04	0.04	0	0
ENSMUSG00000035095	Fam167a	0.11	0.29	0.26	0.17	0.18	0.29	0.14	0.08
ENSMUSG00000050493	Fam167b	0	0	0	0	0	0.06	0	0
ENSMUSG00000029461	Fam168a	15.22	15.05	13.94	15.03	15.16	15.82	14.18	13.93
ENSMUSG00000037503	Fam168b	54.52	56.72	56.25	61.51	51.01	51.94	50.49	46.26
ENSMUSG00000041817	Fam169a	0.1	0.1	0.09	0.05	0.07	0.12	0.1	0.11
ENSMUSG00000074071	Fam169b	0.29	0.48	0.24	0.31	0.39	0.49	0.41	0.57
ENSMUSG00000035420	Fam170a	0	0	0	0	0	0	0	0
ENSMUSG00000078127	Fam170b	0	0	0.06	0.08	0.02	0	0	0
ENSMUSG00000050530	Fam171a1	10.62	10.38	11.5	11.84	10.19	10.35	7.92	8.29
ENSMUSG00000034685	Fam171a2	7.15	10.28	8.42	9.05	9.27	8.4	7.21	6.82
ENSMUSG00000048388	Fam171b	6.68	6.87	7.12	7.39	6.65	6.65	15.23	12.61
ENSMUSG00000064138	Fam172a	6.5	5.41	6.04	6.23	5.29	5.68	5.57	5.13
ENSMUSG00000057411	Fam173a	8.19	7.86	7.37	7.29	9.54	8.46	7.6	7.86
ENSMUSG00000051185	Fam174a	3.5	3.65	3.34	2.95	3.59	4.03	3.15	3.33
ENSMUSG00000078670	Fam174b	4.27	3.69	3.57	3.39	3.4	3.26	3.84	4.6
ENSMUSG00000095595	Fam177a	0	0	0	0.01	0.01	0	0.01	0.02
ENSMUSG00000046337	Fam178b	0.14	0.23	0.11	0.26	0.13	0.08	0.2	0.06
ENSMUSG00000047420	Fam180a	1.66	1.58	1.23	0.71	1.3	0.74	1.8	1.98
ENSMUSG00000096753	Fam181a	0	0	0	0	0	0	0.08	0
ENSMUSG00000051515	Fam181b	0	0	0	0	0	0.03	0	0
ENSMUSG00000049154	Fam183b	0	0	0	0	0.09	0	0	0
ENSMUSG00000019856	Fam184a	0.21	0.28	0.32	0.24	0.29	0.22	0.36	0.55
ENSMUSG00000015879	Fam184b	0.03	0.03	0.01	0.01	0.06	0.01	0.04	0.03
ENSMUSG00000047221	Fam185a	2.89	2.26	2.42	2.18	1.84	1.72	1.96	1.88
ENSMUSG00000045350	Fam186a	0.04	0.01	0.02	0.03	0	0.02	0.04	0.02
ENSMUSG00000078907	Fam186b	0.1	0.09	0.14	0.15	0.13	0.1	0.1	0.12
ENSMUSG00000075510	Fam187a	0	0	0	0.03	0	0	0.04	0
ENSMUSG00000046826	Fam187b	0.04	0	0	0	0	0.07	0	0.01
ENSMUSG00000030518	Fam189a1	0.04	0.15	0.17	0.05	0.12	0.12	0.17	0.33
ENSMUSG00000071604	Fam189a2	0.83	0.4	0.65	0.53	0.56	0.54	0.78	1.08
ENSMUSG00000032657	Fam189b	9.43	9.16	8.62	8.85	9.28	8.16	8.75	9.25
ENSMUSG00000031774	Fam192a	8.32	8.87	9.11	8.69	8.38	8.27	9.07	9.49
ENSMUSG00000037210	Fam193a	9.68	9.81	9.05	9.65	8.32	8.05	8.91	8.31
ENSMUSG00000021495	Fam193b	3.27	3.84	3.95	4.08	3.18	3.58	4.31	4.13
ENSMUSG00000069911	Fam196b	0.04	0.02	0	0.07	0.08	0.13	0.03	0.04
ENSMUSG00000042595	Fam199x	1.01	1.09	1.2	1.06	0.94	1.17	0.98	0.75
ENSMUSG00000057858	Fam204a	3.64	3.76	4.07	3.33	3.9	3.84	3.71	2.94
ENSMUSG00000078721	Fam205a1	0.04	0	0.01	0.01	0.01	0.01	0	0
ENSMUSG00000079774	Fam205a2	0	0	0	0	0	0	0	0.01
ENSMUSG00000094066	Fam205a2	0	0.01	0	0.01	0	0	0	0.01
ENSMUSG00000093996	Fam205a3	0	0.01	0	0	0	0	0	0
ENSMUSG00000078746	Fam205a4	0	0	0	0	0	0	0	0
ENSMUSG00000050141	Fam205c	0	0.05	0	0	0.03	0	0.09	0.03
ENSMUSG00000032977	Fam207a	12.06	13.27	14.29	11.84	13.61	14.2	13.11	13.02
ENSMUSG00000027505	Fam209	0.24	0.28	0.15	0.47	0.23	0.62	0.25	0.34
ENSMUSG00000020614	Fam20a	8.12	9.61	5.61	6.78	11.1	10.46	9.44	9.22
ENSMUSG00000033557	Fam20b	9.56	8.17	9.03	8.8	8.24	7.69	10.45	9.48
ENSMUSG00000025854	Fam20c	3.56	4.41	4.57	4.35	4.06	5	2.95	3.63
ENSMUSG00000038121	Fam210a	4.09	5	4.21	4.51	4.44	4.74	4.44	3.4
ENSMUSG00000027495	Fam210b	4.89	4.54	3.85	4.1	5.88	4.76	5.05	4.09
ENSMUSG00000034858	Fam214a	4.05	4.08	3.81	4.19	4.09	3.92	4.51	4.83
ENSMUSG00000036002	Fam214b	5.61	5.29	5.19	5.95	7.26	7.26	5.91	6.69
ENSMUSG00000029463	Fam216a	14.47	13.01	12.29	13.31	16.47	15.33	14.49	12.52
ENSMUSG00000045655	Fam216b	0.02	0.02	0	0	0	0	0.1	0
ENSMUSG00000021414	Fam217a	0	0	0.02	0.06	0.02	0.02	0	0
ENSMUSG00000070476	Fam217b	3.81	4.01	3.01	3.2	3.01	2.73	2.81	2.89
ENSMUSG00000028439	Fam219a	3.93	5.38	5.38	4.83	5.39	4.71	6.13	6.47
ENSMUSG00000036162	Fam219aos	0	0	0	0	0	0	0	0
ENSMUSG00000032305	Fam219b	6.56	6.07	7.84	6.72	5.27	5.18	5.5	4.56
ENSMUSG00000083012	Fam220a	0.1	0.11	0.06	0.05	0.07	0.07	0.1	0.03
ENSMUSG00000118332	Fam220a	0.08	0.09	0.08	0.02	0.12	0.02	0.08	0.02
ENSMUSG00000080254	Fam220-ps	0	0	0	0	0	0	0	0
ENSMUSG00000047115	Fam221a	0.38	0.34	0.22	0.41	0.39	0.35	0.45	0.25
ENSMUSG00000043633	Fam221b	18.46	16.44	14.65	14.88	18.8	15.78	11.98	15.87
ENSMUSG00000041930	Fam222a	0.05	0.17	0.07	0.02	0.1	0.09	0.02	0.06
ENSMUSG00000037750	Fam222b	4.65	5.31	4.98	5.12	4.85	4.57	6.46	5.87
ENSMUSG00000042564	Fam227a	0.18	0.12	0.21	0.16	0.27	0.09	0.13	0.22
ENSMUSG00000027209	Fam227b	0.04	0.04	0	0	0.04	0.09	0.07	0
ENSMUSG00000079177	Fam228a	0.13	0.13	0.18	0.09	0.05	0.08	0.15	0.08
ENSMUSG00000050545	Fam228b	0.66	0.34	0.41	0.43	0.54	0.59	0.37	0.36
ENSMUSG00000078554	Fam229a	0	0.16	0	0	0.17	0	0	0
ENSMUSG00000051736	Fam229b	1.14	0.91	0.86	0.77	0.76	0.63	0.61	0.69
ENSMUSG00000024187	Fam234a	14.06	13.94	15.34	14.9	15.78	15.41	14.89	13.38
ENSMUSG00000030207	Fam234b	2.67	2.96	3.35	3.76	2.73	2.84	2.4	2.62
ENSMUSG00000096393	Fam240a	0	0	0	0	0	0	0	0
ENSMUSG00000096537	Fam240b	0	0	0	0	0	0	0	0
ENSMUSG00000050549	Fam241a	0.58	0.99	0.83	0.26	1.28	1.26	0.95	1.01
ENSMUSG00000020083	Fam241b	0.65	0.62	0.26	0.31	0.31	0.29	0.66	0.51
ENSMUSG00000051728	Fam243	0	0	0	0	0	0	0	0
ENSMUSG00000030859	Fam24a	0.2	0.06	0.73	0.13	0.38	0	0.14	0
ENSMUSG00000030858	Fam24b	0.25	0.07	0	0	0.08	0.08	0	0.09
ENSMUSG00000043681	Fam25c	0	0	0	0.13	0	0.4	0	0.14
ENSMUSG00000003039	Fam32a	15.24	15.77	13.79	14.47	16.19	14.3	15.15	16.71
ENSMUSG00000031399	Fam3a	12.2	13.99	14.99	12.04	12.82	10.76	11.85	13.51
ENSMUSG00000022938	Fam3b	0	0	0	0	0	0	0.13	0.36
ENSMUSG00000029672	Fam3c	13.62	13.73	15.13	14.95	17.86	17.44	10.77	12.66
ENSMUSG00000046546	Fam43a	16.35	17.81	16.95	16.04	20.99	20.22	19	21.18
ENSMUSG00000078235	Fam43b	0	0	0	0	0	0	0	0
ENSMUSG00000024993	Fam45a	6.11	5.99	5.67	6.08	5.96	5.57	5.04	4.1
ENSMUSG00000078315	Fam47c	0	0	0	0	0.03	0	0	0
ENSMUSG00000057068	Fam47e	0	0	0	0	0	0	0	0
ENSMUSG00000020589	Fam49a	0.42	0.42	0.5	0.46	0.35	0.36	1.34	1.32
ENSMUSG00000022378	Fam49b	2.39	2.54	2.76	2.53	2.76	2.88	2.62	2.09
ENSMUSG00000001962	Fam50a	25.91	24.63	25.78	27.34	28.7	25.9	22.9	23.14
ENSMUSG00000038246	Fam50b	0	0	0	0.04	0.04	0	0	0
ENSMUSG00000037339	Fam53a	3.9	4.43	4.1	3.86	4.09	4.47	6.24	5.66
ENSMUSG00000030956	Fam53b	5.19	4.96	4.7	4.76	4.55	4.25	4.72	3.75
ENSMUSG00000034300	Fam53c	11.64	12.02	12.09	12.36	12.47	12.92	13.07	11.84
ENSMUSG00000069808	Fam57a	2.67	2.56	2.96	2.94	3	2.82	1.87	1.8
ENSMUSG00000058966	Fam57b	0.13	0.09	0.15	0.12	0.1	0.12	0.12	0.13
ENSMUSG00000091017	Fam71a	0	0	0	0	0	0	0.03	0
ENSMUSG00000020401	Fam71b	0	0	0	0	0	0	0	0
ENSMUSG00000056987	Fam71d	0.02	0	0	0	0.02	0.02	0.07	0.02
ENSMUSG00000051113	Fam71e1	0.95	0.55	0.63	0.71	1.04	0.8	0.51	1.15
ENSMUSG00000092518	Fam71e2	0.06	0	0	0	0	0	0	0
ENSMUSG00000039742	Fam71f1	0	0.06	0.26	0.34	0.2	0.1	0.18	0.22
ENSMUSG00000079652	Fam71f2	0.09	0.19	0.12	0.13	0	0.17	0.36	0.09
ENSMUSG00000055184	Fam72a	0.75	0.75	0.85	0.82	0.88	0.94	0.98	0.83
ENSMUSG00000028878	Fam76a	20.24	21.31	23.74	24.03	20.97	20.03	20.61	18.86
ENSMUSG00000037808	Fam76b	6.46	6.03	6.64	6.53	6.24	6.15	6.66	5.64
ENSMUSG00000050592	Fam78a	0.09	0.06	0.11	0.05	0.05	0.11	0.15	0.11
ENSMUSG00000060568	Fam78b	0.17	0.23	0.23	0.31	0.28	0.19	0.71	0.88
ENSMUSG00000032224	Fam81a	0.04	0.12	0.13	0.16	0.11	0.18	0.07	0.05
ENSMUSG00000109228	Fam81b	0	0.03	0	0	0	0	0	0
ENSMUSG00000051225	Fam83a	0	0	0	0	0	0	0	0
ENSMUSG00000032358	Fam83b	0.06	0.05	0.09	0.04	0.04	0.03	0.06	0.11
ENSMUSG00000074647	Fam83c	0.04	0.08	0.09	0.03	0.11	0.05	0.01	0.1
ENSMUSG00000027654	Fam83d	3.88	3.44	4.01	4.38	2.82	2.91	2.4	2.29
ENSMUSG00000054161	Fam83e	0.18	0.03	0.01	0.11	0.04	0	0.02	0.03
ENSMUSG00000022408	Fam83f	0.15	0.18	0.35	0.29	0.39	0.45	0.43	0.53
ENSMUSG00000042377	Fam83g	0.18	0.02	0.09	0.03	0.05	0.06	0.17	0.05
ENSMUSG00000046761	Fam83h	2.01	2.08	2.3	1.94	1.95	2.26	2.72	2.85
ENSMUSG00000020607	Fam84a	0.22	0.54	0.3	0.32	0.52	0.6	0.36	0.44
ENSMUSG00000072568	Fam84b	3.8	3.48	2.7	2.28	2.74	3.15	2.62	2.43
ENSMUSG00000043068	Fam89a	0.81	0.82	0.97	0.94	0.76	0.77	1.13	0.7
ENSMUSG00000024939	Fam89b	1.13	0.74	1.38	1.08	1.2	2.32	1.44	0.88
ENSMUSG00000069237	Fam8a1	26.43	27.65	30.48	29.78	23.48	24.5	22.9	22.15
ENSMUSG00000079112	Fam90a1a	0	0	0	0	0	0	0	0
ENSMUSG00000043549	Fam90a1b	0	0.03	0	0	0	0	0	0
ENSMUSG00000037119	Fam91a1	0.01	0.01	0	0.01	0.02	0.04	0	0.02
ENSMUSG00000028218	Fam92a	7.4	7.09	6.77	6	6.74	6.45	6.08	6.18
ENSMUSG00000042269	Fam92b	0	0.07	0	0	0	0	0.04	0
ENSMUSG00000002017	Fam98a	14.01	16.77	14.93	13.64	14.17	13.6	13.9	10.77
ENSMUSG00000027349	Fam98b	12.65	12.45	10.88	11.09	11.36	10.68	10.48	10.39
ENSMUSG00000030590	Fam98c	2.62	1.74	2.49	3.17	2.45	2.45	2.18	1.48
ENSMUSG00000033458	Fan1	1.59	1.7	1.38	1.78	1.35	1.32	1.44	1.28
ENSMUSG00000032815	Fanca	1.32	1.14	1.11	1.47	1.12	0.99	1.05	0.85
ENSMUSG00000047757	Fancb	1.35	1.07	1.59	1.7	1.26	0.67	1.03	0.87
ENSMUSG00000021461	Fancc	1.27	1.34	1.49	1.19	1.06	1.28	1.27	1.35
ENSMUSG00000034023	Fancd2	1.13	1.03	0.88	1	0.72	0.78	0.64	0.74
ENSMUSG00000033963	Fancd2os	0	0	0	0	0.12	0	0	0
ENSMUSG00000007570	Fance	7.27	8.74	8.03	7.37	6.66	7.38	7.08	7.18
ENSMUSG00000092118	Fancf	5.42	6.12	3.41	4.22	4.43	4.44	3.5	2.65
ENSMUSG00000028453	Fancg	1.96	1.59	1.96	2.12	2.03	2.16	1.91	1.88
ENSMUSG00000039187	Fanci	0.89	1.05	0.8	1.25	1.21	0.84	0.9	1.19
ENSMUSG00000004018	Fancl	2.19	2.26	2.14	1.66	2.02	2.61	2.03	2.29
ENSMUSG00000055884	Fancm	1.35	1.14	1.15	1.3	1.23	1.14	1.08	0.98
ENSMUSG00000053111	Fank1	0.1	0.06	0	0.26	0.07	0.07	0.1	0.1
ENSMUSG00000000392	Fap	0.71	0.9	0.82	0.77	0.44	0.6	0.52	0.41
ENSMUSG00000030759	Far1	13.28	12.04	13.86	12.95	11.13	11.76	13.36	11.26
ENSMUSG00000084984	Far1os	1.55	1.45	1.04	1.39	1.65	0.74	2.16	1.12
ENSMUSG00000030303	Far2	0.19	0.35	0.38	0.26	0.29	0.33	0.34	0.19
ENSMUSG00000089948	Far2os1	0	0	0	0	0	0	0	0
ENSMUSG00000086777	Far2os2	0	0	0	0	0	0	0.06	0
ENSMUSG00000025555	Farp1	33.47	34.43	29.03	28.98	26.34	25.82	27.93	27.85
ENSMUSG00000034066	Farp2	9.14	8.98	5.27	6.67	6.23	7.43	6.63	6.6
ENSMUSG00000021420	Fars2	2.25	1.96	2.49	2.27	2.26	1.84	2.49	2.64
ENSMUSG00000003808	Farsa	9.99	9.64	10.7	10.01	11.28	10.18	10.08	12.77
ENSMUSG00000026245	Farsb	23.4	21.09	21.88	20.73	22.48	24.54	19.11	17.85
ENSMUSG00000024778	Fas	3.5	4.12	3.81	3.09	6.47	5.79	14.81	18.51
ENSMUSG00000000817	Fasl	0	0	0	0	0	0.03	0	0
ENSMUSG00000025153	Fasn	62.4	58.98	59.75	67.99	50.12	48.46	48.8	49.76
ENSMUSG00000028959	Fastk	12.97	13.92	14.64	13.36	14.25	14.78	12.58	13.66
ENSMUSG00000027086	Fastkd1	1.46	1.52	1.4	1.24	1.34	1.47	1.68	1.4
ENSMUSG00000025962	Fastkd2	3.36	3.45	3.3	3.45	2.9	3	2.95	2.76
ENSMUSG00000021532	Fastkd3	3.21	3.04	3.09	3.62	3.21	3.3	3.37	3.2
ENSMUSG00000079043	Fastkd5	1.83	1.6	1.57	1.12	1.56	1.7	1.69	1.09
ENSMUSG00000070047	Fat1	59.5	56.01	35.08	40.36	39.54	45	40.06	40.54
ENSMUSG00000055333	Fat2	0	0	0	0	0.01	0.01	0.01	0.02
ENSMUSG00000074505	Fat3	1.78	1.7	1.28	1.39	0.47	0.45	2.63	2.42
ENSMUSG00000046743	Fat4	20.32	17.89	12.93	15.01	10.47	11.47	16.12	14.44
ENSMUSG00000053593	Fate1	0	0	0	0	0	0	0.08	0
ENSMUSG00000038274	Fau	26.34	24.43	23.22	24.49	31.15	27.09	25.93	30.03
ENSMUSG00000082412	Fau-ps1	0	0	0	0	0	0	0	0
ENSMUSG00000082658	Fau-ps2	0.15	0.54	0	0	0.14	0.15	0	0.16
ENSMUSG00000028246	Faxc	3.85	3.56	3.18	3.58	2.89	3.19	2.78	2.7
ENSMUSG00000020776	Fbf1	6.41	7.17	7.67	7.47	6.4	7.26	7.47	6.68
ENSMUSG00000058594	Fbh1	18.99	19.15	19.62	18.83	19.09	18.9	16.88	17.27
ENSMUSG00000046865	Fbl	9.53	8.84	7.42	8.17	9.28	8.44	8.1	9.21
ENSMUSG00000006219	Fblim1	12.51	12.95	9	9.46	14.29	14.36	14.04	14.05
ENSMUSG00000051062	Fbll1	0	0	0	0	0	0	0	0
ENSMUSG00000006369	Fbln1	70.92	71.48	98.77	97.82	89.82	91.51	64.35	64.76
ENSMUSG00000064080	Fbln2	554.65	544.81	476.19	502.16	695.6	677.12	432.43	439.82
ENSMUSG00000021186	Fbln5	76.15	78.89	59.05	64.1	56.99	53.7	87.44	88.24
ENSMUSG00000027386	Fbln7	1.18	1.42	1.32	1	0.4	0.82	0.32	0.4
ENSMUSG00000027204	Fbn1	278.46	287.51	330.88	357.64	251.67	274.48	253.96	228.35
ENSMUSG00000024598	Fbn2	106.1	120.6	79.93	92.32	69.72	80.54	31.15	29.92
ENSMUSG00000069805	Fbp1	0.37	0.06	0.24	0.35	0.13	0.13	0.1	0.14
ENSMUSG00000021456	Fbp2	0	0	0.04	0.11	0.04	0.15	0	0
ENSMUSG00000042423	Fbrs	13.64	13.66	13.51	14.62	12.69	13.49	14.47	13.42
ENSMUSG00000043323	Fbrsl1	4.09	5.19	4.29	4.85	5.19	4.71	4.78	4.77
ENSMUSG00000066892	Fbxl12	3.44	3.29	2.59	2.68	3.4	3.87	4.24	3.03
ENSMUSG00000062470	Fbxl12os	0.26	0.18	0.41	0.33	0.39	0.34	0.28	0.25
ENSMUSG00000048520	Fbxl13	0.09	0.11	0.14	0.03	0.01	0.05	0.01	0.08
ENSMUSG00000030019	Fbxl14	9.68	10.22	10.01	10.26	8.4	9.1	9.82	11.87
ENSMUSG00000025226	Fbxl15	5.99	6.6	4.82	4.93	7.71	6.61	5.46	5.55
ENSMUSG00000025738	Fbxl16	1.32	1.72	1.68	2.32	2.11	2.36	1.15	1.07
ENSMUSG00000023965	Fbxl17	5.84	6.09	5.98	7.02	6.48	6.37	7.25	6.18
ENSMUSG00000066640	Fbxl18	1.89	2.15	2.12	2.24	2.13	2.16	2.33	2.06
ENSMUSG00000030811	Fbxl19	6.42	5.96	6.2	6.3	6.08	6.12	6.51	6.32
ENSMUSG00000032507	Fbxl2	2.27	2.83	2.51	3.56	1.87	1.93	2.78	2.24
ENSMUSG00000020883	Fbxl20	7.13	7.12	6.75	6.56	6.55	6.71	6.29	5.66
ENSMUSG00000035509	Fbxl21	0.24	0.24	0.35	0.31	0.51	0.33	0.56	0.47
ENSMUSG00000050503	Fbxl22	0.58	0.41	0.36	0.38	0.41	0.44	0.39	0.29
ENSMUSG00000022124	Fbxl3	16.31	17.16	16.9	18.97	16.39	17.42	17.15	14.07
ENSMUSG00000040410	Fbxl4	5.89	4.58	4.9	5.15	5.23	4.86	4.33	4
ENSMUSG00000039753	Fbxl5	4.42	4.85	5.22	5.97	4.88	5.31	6.77	5.99
ENSMUSG00000022559	Fbxl6	14.26	16.64	16.8	14.94	17.82	17.25	16.08	16.69
ENSMUSG00000043556	Fbxl7	8.08	8.57	6.42	6.41	6.09	5.99	5.65	5.33
ENSMUSG00000033313	Fbxl8	2.92	3.24	2.62	2.88	2.09	1.28	2.09	2.88
ENSMUSG00000048232	Fbxo10	8.55	8.62	7.35	8.62	7.11	8.53	7.89	8.09
ENSMUSG00000005371	Fbxo11	20.06	22.67	20.98	21.8	19.93	18.88	21.34	18.02
ENSMUSG00000034391	Fbxo15	0.02	0	0.06	0.03	0.06	0.1	0.02	0.05
ENSMUSG00000034532	Fbxo16	0.13	0.18	0.09	0.04	0.11	0.1	0.2	0.19
ENSMUSG00000030598	Fbxo17	8.31	8.23	6.44	5.63	7.98	7.57	5.25	5.76
ENSMUSG00000041556	Fbxo2	2.03	1.58	1.17	1.02	1	1.38	2.02	1.87
ENSMUSG00000032898	Fbxo21	11.02	10.36	8.84	10.22	11.68	11.21	9.84	11.81
ENSMUSG00000032309	Fbxo22	13.5	15.25	15.02	14.77	13.89	15.16	15.9	13.8
ENSMUSG00000089984	Fbxo24	0.11	0.28	0.17	0.24	0.26	0.15	0.16	0.42
ENSMUSG00000038365	Fbxo25	11.9	10.79	11.22	10.1	10.63	9.69	9.3	9.69
ENSMUSG00000037463	Fbxo27	0.89	0.73	0.61	0.5	1.36	0.85	0.76	0.9
ENSMUSG00000047539	Fbxo28	7.33	8.36	8.65	8.71	8.87	8.63	7.75	7.62
ENSMUSG00000027180	Fbxo3	8.36	8.59	7.86	7.71	7.5	7.93	9.11	8.75
ENSMUSG00000047648	Fbxo30	7.29	8.16	8.42	8.24	7.39	8.56	8.55	8.45
ENSMUSG00000052934	Fbxo31	4.39	4.15	4.32	4.59	4.04	3.87	3.77	3.46
ENSMUSG00000022358	Fbxo32	0	0.01	0	0	0	0	0	0
ENSMUSG00000035329	Fbxo33	3.1	3.39	3.27	2.76	3.59	3.91	3.45	2.81
ENSMUSG00000037536	Fbxo34	7.09	6.14	6	5.88	6.08	6.22	6.56	5.92
ENSMUSG00000073633	Fbxo36	0.64	0.49	0.44	1.29	0.87	0.53	0.54	0.49
ENSMUSG00000042211	Fbxo38	13.28	13.84	14.29	13.42	13.76	14.65	16.84	14.44
ENSMUSG00000070388	Fbxo39	0.03	0	0	0.1	0	0	0.24	0.17
ENSMUSG00000022184	Fbxo4	8.56	7.97	7.95	8.07	9.05	9.5	9.2	9.55
ENSMUSG00000047746	Fbxo40	0	0.01	0	0	0.01	0	0.02	0.02
ENSMUSG00000047013	Fbxo41	0.21	0.15	0.16	0.14	0.13	0.06	0.08	0.1
ENSMUSG00000028920	Fbxo42	11.55	10.5	10.29	9.61	9.93	10.3	9.62	8.25
ENSMUSG00000048230	Fbxo43	0.01	0	0	0	0.01	0.01	0	0
ENSMUSG00000029001	Fbxo44	3.03	3.57	2.56	3.15	2.8	2.66	2.97	4.4
ENSMUSG00000035764	Fbxo45	4.86	5.2	4.59	4.8	4.6	4.25	4.16	3.57
ENSMUSG00000050428	Fbxo46	2.29	2.51	2.42	1.99	2.4	2.39	2.04	1.99
ENSMUSG00000070336	Fbxo47	0.41	0.63	0.05	0.52	0.41	0.42	0.24	0.43
ENSMUSG00000044966	Fbxo48	0.84	0.38	0.49	0.7	0.38	0.84	0.31	0.5
ENSMUSG00000019773	Fbxo5	6.76	6.73	5.35	5.49	4.97	5.2	4.74	4.09
ENSMUSG00000055401	Fbxo6	16.88	16.09	13.65	13.68	14.32	15.18	20.45	22.12
ENSMUSG00000001786	Fbxo7	2.48	2.75	2.37	3.02	2.47	2.46	3.97	4.44
ENSMUSG00000038206	Fbxo8	3.54	3.41	3.36	3.37	3.77	3.13	3.58	2.82
ENSMUSG00000001366	Fbxo9	6.97	7.92	7.98	8.02	9.1	7.38	7.08	6.62
ENSMUSG00000090173	Fbxw10	0.28	0.22	0.41	0.41	0.35	0.27	0.58	0.45
ENSMUSG00000020271	Fbxw11	23.85	24.99	23.89	23.21	24.06	23.25	25.47	25.21
ENSMUSG00000049314	Fbxw13	0	0	0	0	0	0	0	0
ENSMUSG00000105589	Fbxw14	0	0	0.02	0	0	0	0	0
ENSMUSG00000074060	Fbxw15	0.04	0	0	0	0.07	0	0	0.04
ENSMUSG00000074062	Fbxw16	0	0	0	0	0	0	0	0
ENSMUSG00000037816	Fbxw17	4.59	4.34	4.82	5.27	5.19	4.57	10.14	11.01
ENSMUSG00000074059	Fbxw18	0.04	0.03	0	0	0	0.18	0.04	0.04
ENSMUSG00000074061	Fbxw19	0	0	0	0	0	0	0	0
ENSMUSG00000035949	Fbxw2	6.37	7.09	6.99	7.42	6.84	6.57	6.61	6.44
ENSMUSG00000061701	Fbxw20	0	0	0	0	0	0.02	0	0
ENSMUSG00000047237	Fbxw21	0.02	0	0	0	0	0	0	0
ENSMUSG00000070324	Fbxw22	0	0	0	0.06	0	0	0	0
ENSMUSG00000104572	Fbxw23	0	0	0	0	0	0.04	0	0
ENSMUSG00000062275	Fbxw24	0	0	0.03	0	0	0.04	0	0.04
ENSMUSG00000094992	Fbxw25	0	0	0	0	0	0	0	0
ENSMUSG00000059547	Fbxw26	0	0	0	0	0	0.06	0	0
ENSMUSG00000104614	Fbxw27	0	0	0.03	0	0	0	0	0
ENSMUSG00000054087	Fbxw28	0	0	0	0	0	0	0	0
ENSMUSG00000040913	Fbxw4	5.58	7.05	5.95	6.64	7.05	6.84	6.99	7.76
ENSMUSG00000015095	Fbxw5	11.16	13.05	13.87	13.98	12.76	13.96	14.51	14.24
ENSMUSG00000028086	Fbxw7	3.71	2.99	2.94	2.35	2.84	2.71	2.65	2.42
ENSMUSG00000032867	Fbxw8	22.79	23.23	24.44	25.42	23.89	24.09	21.9	21.69
ENSMUSG00000008167	Fbxw9	6.42	6.66	6.04	6.09	5.38	6.64	6	6.18
ENSMUSG00000026415	Fcamr	0	0.03	0	0.03	0	0	0	0
ENSMUSG00000005339	Fcer1a	0	0	0	0	0	0	0	0
ENSMUSG00000058715	Fcer1g	0.52	1.02	0.3	0.31	0.55	0.49	0.53	1.01
ENSMUSG00000005540	Fcer2a	0	0	0	0	0.03	0	0	0
ENSMUSG00000021243	Fcf1	18.13	17.99	15.83	17.17	18.65	17.46	20.86	21.14
ENSMUSG00000047730	Fcgbp	0.03	0	0	0.01	0	0	0.02	0
ENSMUSG00000015947	Fcgr1	0.13	0	0	0	0.04	0.08	0.2	0.14
ENSMUSG00000026656	Fcgr2b	0.02	0.11	0.27	0.4	0.55	0.63	0	0.02
ENSMUSG00000059498	Fcgr3	0.1	0.37	0.36	0.09	0.31	0.19	0.17	0.34
ENSMUSG00000059089	Fcgr4	0	0.04	0	0	0	0.04	0.55	0.7
ENSMUSG00000003420	Fcgrt	50.42	48.64	52.66	50.24	55.03	51.5	53.57	59.99
ENSMUSG00000070000	Fcho1	0.03	0.09	0.07	0.05	0.07	0.01	0	0.07
ENSMUSG00000041685	Fcho2	3.7	3.58	3.97	4.08	3.83	3.82	4.68	3.8
ENSMUSG00000038524	Fchsd1	1.76	2.29	2.6	2.26	2.05	2.34	2.28	2.22
ENSMUSG00000030691	Fchsd2	2.42	2.58	2.63	2.8	1.87	1.85	3.03	3.69
ENSMUSG00000042474	Fcmr	0	0	0	0	0	0	0	0
ENSMUSG00000026938	Fcna	0.04	0	0.11	0.08	0	0.08	0	0.04
ENSMUSG00000052403	Fcnaos	0.25	0.09	0.03	0.37	0.13	0.2	0.22	0.07
ENSMUSG00000026835	Fcnb	0	0	0	0	0	0.04	0	0
ENSMUSG00000089665	Fcor	0.73	0.63	1.46	0.69	1.09	0.83	0.15	0.45
ENSMUSG00000059994	Fcrl1	0	0	0	0.02	0	0	0	0
ENSMUSG00000048031	Fcrl5	0	0	0	0	0	0	0	0
ENSMUSG00000070504	Fcrl6	0.04	0	0	0	0	0	0.02	0
ENSMUSG00000038421	Fcrla	0	0	0	0	0.03	0	0	0
ENSMUSG00000070524	Fcrlb	0.27	0.19	0.16	0.55	1.88	1.81	0.05	0.23
ENSMUSG00000015852	Fcrls	0.07	0.02	0.04	0.09	0.05	0.23	0.02	0
ENSMUSG00000021273	Fdft1	45.51	44.57	39.19	40.08	44.33	39.7	39.18	43.36
ENSMUSG00000059743	Fdps	32.78	33.57	31.45	30.35	33.39	30.91	26.18	28.4
ENSMUSG00000032051	Fdx1	5.64	4.29	5.23	3.88	5.76	5.06	4.09	5.43
ENSMUSG00000079677	Fdx1l	0.32	0.21	0.26	0.34	0.49	0.38	0.41	0.33
ENSMUSG00000037845	Fdxacb1	1.55	1.28	1.65	1.51	1.41	1.29	1.26	1.23
ENSMUSG00000018861	Fdxr	3.43	2.71	4.82	3.51	4.54	5.24	2.83	3.11
ENSMUSG00000024588	Fech	5.7	5.97	5.87	6.13	5.8	5.77	5.97	5.73
ENSMUSG00000043683	Fem1a	6.09	6.19	6.78	6.53	6.13	5.92	5.62	5.66
ENSMUSG00000032244	Fem1b	13.41	14.86	14.71	14.66	14.04	15.49	12.81	11.74
ENSMUSG00000033319	Fem1c	10.2	10.2	9.41	8.73	9.49	8.76	10.32	9.51
ENSMUSG00000024742	Fen1	1.5	2.32	2.04	1.73	1.81	1.61	1.44	1.63
ENSMUSG00000097336	Fendrr	0.02	0.09	0.05	0.08	0.03	0.13	0.26	0.09
ENSMUSG00000000127	Fer	11.8	11.76	9.95	9.74	10.65	10.84	12.38	12.31
ENSMUSG00000013338	Fer1l4	0	0	0	0	0	0	0	0
ENSMUSG00000037432	Fer1l5	0.98	1.13	1.34	1.11	0.82	0.99	1.07	1.2
ENSMUSG00000037106	Fer1l6	0.01	0.01	0.01	0	0	0	0.05	0.02
ENSMUSG00000046518	Ferd3l	0	0	0	0	0	0	0	0
ENSMUSG00000027356	Fermt1	0.01	0.08	0.05	0.06	0.02	0.06	0.05	0.17
ENSMUSG00000037712	Fermt2	33.58	33.83	35.33	31.34	34.13	33.86	27.45	30.52
ENSMUSG00000024965	Fermt3	0.17	0.07	0.18	0.1	0.06	0.07	0.1	0.18
ENSMUSG00000053158	Fes	1.97	1.56	1.96	1.8	1.8	1.86	4.26	3.51
ENSMUSG00000022871	Fetub	0	0	0.27	0.28	0.08	0.03	0.15	0
ENSMUSG00000055197	Fev	0	0	0	0	0	0	0	0
ENSMUSG00000032118	Fez1	11.12	10.47	11.09	11.55	11.55	11.1	7.99	7.65
ENSMUSG00000056121	Fez2	5.82	6.5	6.2	5.71	6.03	5.95	6.49	6.52
ENSMUSG00000029697	Fezf1	0	0	0	0	0	0	0	0
ENSMUSG00000021743	Fezf2	0.13	0.02	0	0.02	0.04	0	0	0
ENSMUSG00000044453	Ffar1	0	0.01	0	0	0	0	0	0
ENSMUSG00000051314	Ffar2	0.29	0.09	0	0.06	0.1	0.1	0.08	0.02
ENSMUSG00000019429	Ffar3	0	0	0	0	0	0	0	0
ENSMUSG00000054200	Ffar4	0	0.04	0.04	0	0	0	0	0
ENSMUSG00000028001	Fga	0.43	0	0	0.34	0.02	0	0.02	0.02
ENSMUSG00000033831	Fgb	0.27	0.05	0.01	0.33	0	0	0	0
ENSMUSG00000025265	Fgd1	5.23	5.75	5.55	5.24	5.12	4.94	5.02	4.54
ENSMUSG00000024013	Fgd2	0.04	0.01	0	0.02	0.02	0	0.05	0.01
ENSMUSG00000037946	Fgd3	1.31	1.36	0.64	0.81	1.63	1.46	2.1	2.48
ENSMUSG00000022788	Fgd4	1.15	0.96	1.09	0.99	0.89	0.92	0.87	0.61
ENSMUSG00000034037	Fgd5	0.52	0.48	0.36	0.51	0.53	0.58	0.25	0.25
ENSMUSG00000020021	Fgd6	1.54	1.57	1.77	2.06	1.09	1.21	1.01	1.09
ENSMUSG00000036585	Fgf1	0.14	0.14	0.4	0.37	0.08	0.15	0.01	0.01
ENSMUSG00000021732	Fgf10	6.31	4.8	5.08	4.81	6.37	6.97	8.28	7.48
ENSMUSG00000042826	Fgf11	0.93	0.88	2.63	2.49	1.27	1.19	0.69	0.62
ENSMUSG00000022523	Fgf12	0.06	0.1	0.08	0.04	0.05	0.09	0.04	0.07
ENSMUSG00000031137	Fgf13	1.94	1.93	1.89	1.97	0.96	1.48	0.55	0.67
ENSMUSG00000025551	Fgf14	0.8	0.64	0.26	0.46	0.33	0.53	0.19	0.32
ENSMUSG00000031073	Fgf15	0.02	0	0	0	0.02	0	0	0
ENSMUSG00000031230	Fgf16	0.62	0.82	0.66	0.96	0.52	0.39	0.35	0.5
ENSMUSG00000022101	Fgf17	0.03	0.03	0.15	0.13	0.03	0.13	0.03	0.03
ENSMUSG00000057967	Fgf18	2.54	1.93	1.58	0.92	0.68	0.36	0.88	0.89
ENSMUSG00000037225	Fgf2	8.14	8.85	5.72	5.79	6.74	6.84	4.48	5.19
ENSMUSG00000031603	Fgf20	0	0.03	0	0	0	0	0	0
ENSMUSG00000030827	Fgf21	13.64	9.88	6.84	8.54	11.38	11.42	2.32	3.34
ENSMUSG00000020327	Fgf22	0.05	0.04	0.07	0.29	0.02	0.24	0	0.16
ENSMUSG00000000182	Fgf23	0.38	0.36	0.92	1.5	3.01	2.68	0.13	0.03
ENSMUSG00000054779	Fgf2os	0.04	0.14	0.07	0	0.04	0.04	0	0.04
ENSMUSG00000031074	Fgf3	0	0	0	0	0	0	0	0
ENSMUSG00000050917	Fgf4	0	0	0	0	0	0.02	0	0
ENSMUSG00000029337	Fgf5	0.43	0.54	0.25	0.17	0.41	0.5	0.79	0.38
ENSMUSG00000000183	Fgf6	0	0.05	0	0	0.01	0	0.01	0.01
ENSMUSG00000027208	Fgf7	26.48	24.79	21.51	19.11	52.04	52.11	26.48	26
ENSMUSG00000025219	Fgf8	0	0	0	0	0	0	0	0
ENSMUSG00000021974	Fgf9	0.05	0.06	0.02	0.02	0.08	0.09	0.02	0.1
ENSMUSG00000048373	Fgfbp1	0.18	0.2	0.16	0.24	0.14	0.1	0.18	0.29
ENSMUSG00000047632	Fgfbp3	4.24	3.4	4.05	2.52	3.17	2.8	3.89	3.22
ENSMUSG00000031565	Fgfr1	39.75	40.83	48.06	47.36	57.96	60.58	53.49	56.66
ENSMUSG00000069135	Fgfr1op	5.1	5.32	5.31	5.26	7.86	7.33	5.86	5.39
ENSMUSG00000040242	Fgfr1op2	19.45	18.75	18.24	18	18.09	17.18	16.12	16.19
ENSMUSG00000030849	Fgfr2	7.19	7.1	4.98	4.53	5.3	6.39	5.77	6.45
ENSMUSG00000054252	Fgfr3	0.14	0.17	0.09	0.12	0.1	0.12	0.04	0.21
ENSMUSG00000103178	Fgfr3-ps	0	0	0	0	0	0	0	0
ENSMUSG00000005320	Fgfr4	0.08	0.13	0.16	0.09	0.12	0.02	0.18	0.1
ENSMUSG00000008090	Fgfrl1	8.67	8.71	8.4	7.6	10.2	9.24	8.48	9.21
ENSMUSG00000033860	Fgg	0.24	0	0	0.44	0	0	0.03	0
ENSMUSG00000028573	Fggy	1.12	0.95	0.93	1.03	0.91	0.93	0.85	0.77
ENSMUSG00000031594	Fgl1	0.04	0.02	0.01	0.04	0.04	0.06	0.1	0.04
ENSMUSG00000039899	Fgl2	28.88	26.45	75.9	67.42	25.18	27.17	55.37	57.78
ENSMUSG00000028874	Fgr	0.03	0	0	0.01	0	0	0	0.02
ENSMUSG00000026526	Fh1	19.54	17.62	18.57	18.26	16.14	16.51	14.04	15
ENSMUSG00000051435	Fhad1	0	0.02	0.06	0.03	0	0	0.01	0
ENSMUSG00000085424	Fhad1os1	0	0	0	0	0	0	0	0
ENSMUSG00000085922	Fhad1os2	0	0	0	0	0	0	0	0
ENSMUSG00000041842	Fhdc1	2.43	2.4	3.78	4.16	2.34	2.95	3.19	3.84
ENSMUSG00000060579	Fhit	0	0.03	0.14	0.07	0.11	0.07	0.23	0.2
ENSMUSG00000089833	Fhitos	0	0	0	0	0	0	0	0
ENSMUSG00000023092	Fhl1	11.38	11.84	13.15	11.59	9.33	10.94	6.52	7.41
ENSMUSG00000008136	Fhl2	93.86	90.44	63.32	70.57	59.4	50.17	103.84	127.58
ENSMUSG00000032643	Fhl3	23.96	24.05	24.11	23.41	22.46	22.47	25.51	29.85
ENSMUSG00000050035	Fhl4	0.45	0.32	0.26	0.51	0.38	0.36	0.33	0.36
ENSMUSG00000028259	Fhl5	0.24	0	0.04	0.05	0.09	0	0	0
ENSMUSG00000014778	Fhod1	3.99	4	3.24	3.39	4.19	3.57	4	4.08
ENSMUSG00000034295	Fhod3	0.97	1.34	0.72	0.65	0.85	0.65	1.62	1.74
ENSMUSG00000026841	Fibcd1	0.11	0.07	0.18	0.14	0.1	0.26	0.09	0.09
ENSMUSG00000074971	Fibin	40.7	38.85	36.21	34.85	34.63	32.72	36.81	34.09
ENSMUSG00000024911	Fibp	6.36	6.02	5.24	5.35	7.06	6.78	5.65	6.63
ENSMUSG00000053334	Ficd	2.47	2.62	2.74	2.87	3.15	3.09	2.79	2.35
ENSMUSG00000038417	Fig4	11.92	10.41	9.62	10.84	9.84	9.68	10.26	9.51
ENSMUSG00000030001	Figla	0	0	0	0	0	0	0	0
ENSMUSG00000075324	Fign	0.11	0.07	0.24	0.16	0.12	0.2	0.09	0.09
ENSMUSG00000035455	Fignl1	2.17	2.45	2.19	2.11	2.01	1.77	1.53	0.95
ENSMUSG00000095440	Fignl2	0.48	0.49	0.51	0.72	0.6	0.96	0.82	0.61
ENSMUSG00000034898	Filip1	0.33	0.32	0.34	0.27	0.22	0.3	0.34	0.37
ENSMUSG00000043336	Filip1l	17.85	18.57	13.99	12.99	22.77	24.01	19.52	19.29
ENSMUSG00000029227	Fip1l1	7.85	7.83	7.64	7.75	7.05	7.07	7.17	6.81
ENSMUSG00000085396	Firre	4.37	4.72	4.69	4.61	4.28	4.32	5.19	5.42
ENSMUSG00000019054	Fis1	34.15	31.25	27.92	30.64	35.52	30.38	28.77	33.95
ENSMUSG00000022215	Fitm1	0.12	0.05	0.11	0.39	0	0.11	0	0.06
ENSMUSG00000048486	Fitm2	4.29	3.76	4.39	4.31	5.04	4.55	2.8	2.98
ENSMUSG00000061374	Fiz1	9.05	9.74	7.81	7.47	8.86	8.26	8.18	10.24
ENSMUSG00000075012	Fjx1	3.54	3.78	2.44	2.42	3.08	2.83	5.1	4.53
ENSMUSG00000001555	Fkbp10	97.52	101.15	104.32	100.43	92.22	91.32	69.38	70.72
ENSMUSG00000003355	Fkbp11	5.19	4.85	5.25	4.85	6.23	5.99	2.78	3.63
ENSMUSG00000038074	Fkbp14	15.79	15.93	19.79	20.08	15.68	16.05	12.68	11.58
ENSMUSG00000066151	Fkbp15	9.11	8.06	8.61	8.89	8.37	8.12	9.35	8.92
ENSMUSG00000032966	Fkbp1a	56.71	58.6	61.77	57.23	59.33	56.48	46.62	47.99
ENSMUSG00000115143	Fkbp1a-ps1	0	0	0	0	0	0	0	0
ENSMUSG00000112405	Fkbp1a-ps2	0	0	0	0	0	0	0	0
ENSMUSG00000116566	Fkbp1a-ps3	0	0	0	0	0	0	0	0
ENSMUSG00000020635	Fkbp1b	1.95	1.9	2.19	3.84	2.83	2.33	0.96	1.67
ENSMUSG00000056629	Fkbp2	15.02	12.58	11.51	12.72	12.31	11.56	9.08	11.46
ENSMUSG00000020949	Fkbp3	7.31	7.64	7.14	6.16	6.63	6.87	5.9	5.61
ENSMUSG00000030357	Fkbp4	43.33	42.2	41.23	34.97	43.15	42.96	33.42	34.01
ENSMUSG00000024222	Fkbp5	4.81	4.67	4.32	4.22	4.25	4.06	4	3.91
ENSMUSG00000040013	Fkbp6	0	0.09	0	0.06	0.03	0	0	0
ENSMUSG00000002732	Fkbp7	28.08	27.39	29.01	26.05	25.93	23.97	20.88	21.26
ENSMUSG00000019428	Fkbp8	31.94	32.97	32.38	31.3	34.1	31.39	30.84	33.98
ENSMUSG00000029781	Fkbp9	183.85	189.87	191.43	193.12	194.66	186.5	208.41	206.96
ENSMUSG00000033739	Fkbpl	3.28	3.69	2.84	3.79	3.41	3.52	3.82	3.04
ENSMUSG00000048920	Fkrp	7.3	6.82	6.09	6.2	7.48	6.7	6.04	7.04
ENSMUSG00000028414	Fktn	3.56	3.41	3.68	3.78	3.05	3.22	2.66	3.43
ENSMUSG00000042642	Flad1	4.06	4.2	3.77	3.68	4.1	4.36	4.64	4.64
ENSMUSG00000032633	Flcn	18.44	20.27	20	18.94	18.14	19.22	18.76	18.98
ENSMUSG00000102439	Flg	0	0	0	0	0	0	0.01	0.01
ENSMUSG00000049133	Flg2	0	0	0	0	0	0	0.01	0
ENSMUSG00000016087	Fli1	1.03	0.77	0.63	1	1.11	1.33	0.93	0.64
ENSMUSG00000039545	Flicr	0.06	0.07	0.06	0.06	0.04	0.03	0.03	0.05
ENSMUSG00000002812	Flii	34.66	34.55	34.77	36.28	31.81	32.48	37.46	39.16
ENSMUSG00000031328	Flna	231.27	231.49	183.31	195.28	204.46	221.17	176.53	186.68
ENSMUSG00000025278	Flnb	51.4	48.63	43.57	47.46	41.43	46.74	50.11	51.36
ENSMUSG00000068699	Flnc	42.67	42.5	33.57	38.03	31.78	33.77	48.03	48.37
ENSMUSG00000059714	Flot1	39.05	38.69	37.01	38.42	50.83	47.89	31.15	37.42
ENSMUSG00000061981	Flot2	35.73	36.08	39.53	36.51	37.82	38.62	34.2	36.89
ENSMUSG00000047787	Flrt1	0.17	0.15	0.08	0.09	0.16	0.16	0.12	0.09
ENSMUSG00000047414	Flrt2	22.85	23.33	20.41	20.05	21.83	25.67	37.18	33.82
ENSMUSG00000051379	Flrt3	4.19	4.44	3.99	3.73	4.58	4.64	2.14	1.76
ENSMUSG00000029648	Flt1	9.01	8.66	19.32	18.44	10.85	11.78	6.43	6.9
ENSMUSG00000042817	Flt3	0	0	0.01	0	0	0	0	0.02
ENSMUSG00000110206	Flt3l	1.39	1.44	1.11	1.59	1.13	1.37	2.5	2.34
ENSMUSG00000020357	Flt4	0.38	0.41	0.48	0.33	0.47	0.47	0.96	0.93
ENSMUSG00000066595	Flvcr1	2.68	2.6	2.62	2.64	2.8	2.51	2.04	2.17
ENSMUSG00000034258	Flvcr2	4.22	3.78	3.53	2.72	3.91	4.39	2.32	2.62
ENSMUSG00000040097	Flywch1	8.15	9.21	7.99	7.68	7.83	9.72	9.58	10.69
ENSMUSG00000023911	Flywch2	2.97	3.54	2.3	2.68	2.8	3.15	2.27	2.78
ENSMUSG00000019689	Fmc1	3.55	2.6	1.89	3.16	4.51	3.53	1.93	2.14
ENSMUSG00000044042	Fmn1	2.25	2.24	1.68	2.23	2.69	2.85	3.33	2.74
ENSMUSG00000028354	Fmn2	0.46	0.51	0.42	0.32	0.44	0.57	0.22	0.21
ENSMUSG00000055805	Fmnl1	0.12	0.15	0.16	0.14	0.18	0.19	0.15	0.06
ENSMUSG00000036053	Fmnl2	11.04	10.01	11.61	11.62	8.42	8.85	11.42	9.14
ENSMUSG00000023008	Fmnl3	15.04	15.16	14.84	14.27	16.59	16.86	10.41	9.98
ENSMUSG00000040181	Fmo1	0.92	0.72	0.98	0.73	0.71	0.65	1.32	1.46
ENSMUSG00000040170	Fmo2	0.11	0.12	0.13	0.1	0.29	0.18	0.21	0.3
ENSMUSG00000026691	Fmo3	0	0.02	0	0.11	0.02	0.02	0	0.02
ENSMUSG00000026692	Fmo4	0.03	0.03	0.08	0.03	0.01	0.04	0.08	0.11
ENSMUSG00000028088	Fmo5	0.42	0.67	0.83	0.97	0.59	0.49	0.88	0.82
ENSMUSG00000095576	Fmo6	0	0	0	0	0	0.14	0	0
ENSMUSG00000026560	Fmo9	0	0	0	0.04	0	0	0	0
ENSMUSG00000041559	Fmod	67.62	64.02	53.09	57.04	39.04	40.15	39.42	35.31
ENSMUSG00000000838	Fmr1	22.24	24.19	29.47	28.4	36.37	39.63	26.08	22.77
ENSMUSG00000062170	Fmr1nb	0	0.27	0.33	0	0.17	0.06	0	0.19
ENSMUSG00000096946	Fmr1os	0.02	0	0.02	0	0.06	0.02	0.08	0
ENSMUSG00000026193	Fn1	814.25	803.24	1126.41	1330.87	679.64	696.48	753.1	793.06
ENSMUSG00000025175	Fn3k	0.27	0.14	0.2	0.15	0.21	0.07	0.04	0.19
ENSMUSG00000039253	Fn3krp	2.66	2.31	2.42	2.66	2.13	2.12	2.64	1.94
ENSMUSG00000075415	Fnbp1	16.41	17.39	18.09	20.43	13.37	12.71	16.07	16.62
ENSMUSG00000039735	Fnbp1l	3.47	3.61	3.05	2.86	3.77	3.78	2.91	2.43
ENSMUSG00000008200	Fnbp4	8.86	8.85	9.28	10.02	9.5	9.61	13.92	13.25
ENSMUSG00000073012	Fnd3c2	0	0	0.03	0	0	0	0	0
ENSMUSG00000071984	Fndc1	3.96	3.12	2.8	2.73	4.87	4.02	6.5	5.47
ENSMUSG00000074738	Fndc10	4.6	4.79	4.33	4.2	4.05	3.94	2.87	3.36
ENSMUSG00000047841	Fndc11	0	0	0	0	0	0	0	0
ENSMUSG00000033487	Fndc3a	8.71	8.16	11.17	10.87	10.23	11.08	13.02	11.64
ENSMUSG00000039286	Fndc3b	40.85	41.62	40.56	43.31	42.61	46.01	34.81	32.41
ENSMUSG00000033737	Fndc3c1	0.06	0.09	0.01	0.03	0.04	0.02	0.04	0.03
ENSMUSG00000038552	Fndc4	6.08	7.49	7.72	5.88	5.76	6.51	4.73	5.02
ENSMUSG00000001334	Fndc5	0.66	0.59	0.58	0.75	0.74	0.61	0.9	0.79
ENSMUSG00000045326	Fndc7	0	0.01	0	0.03	0.04	0.01	0.01	0.02
ENSMUSG00000018844	Fndc8	0.05	0.02	0	0.08	0.07	0.1	0	0.22
ENSMUSG00000048721	Fndc9	0.22	0.04	0	0	0.02	0	0.1	0.05
ENSMUSG00000035992	Fnip1	15.61	16.76	14.75	14.37	14.37	15.81	18.21	14.21
ENSMUSG00000061175	Fnip2	7.54	7.77	9.28	9.28	9.53	10.67	7.09	6.19
ENSMUSG00000015994	Fnta	21.59	24.47	21.95	19.97	19.65	18.8	17.18	15.35
ENSMUSG00000033373	Fntb	4.99	4.96	5.6	4.71	5.17	4.54	3.81	4.42
ENSMUSG00000038368	Focad	2.83	2.99	3.26	3.33	3.16	3.07	2.79	2.8
ENSMUSG00000001773	Folh1	0.05	0.11	0.11	0.02	0	0.03	0.04	0.11
ENSMUSG00000001827	Folr1	0.07	0.09	0.07	0.17	0	0.02	0.15	0.23
ENSMUSG00000032725	Folr2	0.11	0.03	0.1	0	0.38	0.24	0.04	0
ENSMUSG00000022677	Fopnl	3.84	4.75	4.29	4.68	4.48	4.07	3.42	4.24
ENSMUSG00000021250	Fos	9.07	9.22	12.81	11.14	9.9	10.5	6.92	6.24
ENSMUSG00000003545	Fosb	0.4	0.48	0.25	0.19	0.33	0.47	0.29	0.27
ENSMUSG00000024912	Fosl1	2.32	2.25	3.02	2.06	3.82	3.83	2.88	4.78
ENSMUSG00000029135	Fosl2	25.06	26.38	27.4	29.14	33.77	37.89	28.87	28.85
ENSMUSG00000035451	Foxa1	0.09	0.06	0	0.03	0.02	0.03	0	0
ENSMUSG00000037025	Foxa2	0	0.02	0	0	0	0.02	0	0.05
ENSMUSG00000040891	Foxa3	0	0	0	0	0	0	0	0
ENSMUSG00000059246	Foxb1	0	0	0	0	0	0.02	0.02	0
ENSMUSG00000056829	Foxb2	0	0	0	0	0	0	0	0
ENSMUSG00000050295	Foxc1	0.46	0.32	0.39	0.32	0.62	0.36	0.86	0.56
ENSMUSG00000046714	Foxc2	0.83	0.93	0.5	0.86	1.63	0.99	0.85	0.78
ENSMUSG00000078302	Foxd1	0.24	0.25	0.66	0.48	0.26	0.34	0.26	0.28
ENSMUSG00000055210	Foxd2	0.61	0.33	0.28	0.25	0.06	0.38	0.45	0.32
ENSMUSG00000085399	Foxd2os	0.72	0.56	0.47	0.44	0.37	0.39	0.23	0.31
ENSMUSG00000067261	Foxd3	0	0	0	0	0	0	0	0
ENSMUSG00000051490	Foxd4	0	0	0	0	0	0	0	0
ENSMUSG00000070990	Foxe1	0	0	0.04	0	0	0.02	0	0.02
ENSMUSG00000044518	Foxe3	0	0	0	0	0	0	0	0
ENSMUSG00000042812	Foxf1	0.54	0.68	0.3	0.45	0.62	1.05	1.82	2.73
ENSMUSG00000038402	Foxf2	0.96	0.86	1.61	2.24	1.27	1.62	1.1	1.42
ENSMUSG00000020950	Foxg1	0	0.02	0.01	0.03	0.03	0.01	0.03	0.11
ENSMUSG00000033837	Foxh1	0	0	0	0	0	0	0	0
ENSMUSG00000047861	Foxi1	0.02	0.02	0	0	0	0	0.02	0
ENSMUSG00000048377	Foxi2	0	0	0	0	0	0	0	0
ENSMUSG00000055874	Foxi3	0	0	0	0	0	0	0	0
ENSMUSG00000034227	Foxj1	0.3	0.46	0.32	0.44	0.31	0.19	0.42	0.11
ENSMUSG00000003154	Foxj2	7.25	7.52	7.08	7.65	6.83	7.15	6.99	6.64
ENSMUSG00000032998	Foxj3	6.45	7.07	6.83	7.38	6.31	6.46	6.4	6.24
ENSMUSG00000056493	Foxk1	11.38	10.84	9.57	11.55	10.67	10.96	13.98	12.18
ENSMUSG00000039275	Foxk2	19.25	20.74	19.53	20.99	20.38	17.89	18.73	17.44
ENSMUSG00000097084	Foxl1	0.04	0.04	0.19	0.08	0.04	0.04	0.04	0.15
ENSMUSG00000050397	Foxl2	0.07	0	0.02	0.18	0.02	0.07	0.09	0.04
ENSMUSG00000097072	Foxl2os	0.05	0	0	0	0.03	0.05	0	0.07
ENSMUSG00000001517	Foxm1	6.58	6.02	5.99	6.81	5.55	5.09	5.26	4.92
ENSMUSG00000002057	Foxn1	0.04	0.03	0	0.02	0	0.03	0	0.05
ENSMUSG00000034998	Foxn2	7.58	7.16	8.32	7.17	5.85	6.08	5.94	5.48
ENSMUSG00000033713	Foxn3	7.45	7.61	6.99	7.16	7.45	7.62	7.85	6.9
ENSMUSG00000042002	Foxn4	0	0	0	0	0.02	0	0	0
ENSMUSG00000044167	Foxo1	3.18	2.71	2.16	2.19	2.1	2.15	4.77	4.65
ENSMUSG00000048756	Foxo3	10.3	10.5	9.26	10.41	14.8	15.38	11.09	9.51
ENSMUSG00000042903	Foxo4	11.34	11.42	11.43	12.46	9.63	10.97	10.94	11.75
ENSMUSG00000052135	Foxo6	0.5	0.97	0.66	0.67	0.1	0.43	0.33	0.27
ENSMUSG00000084929	Foxo6os	0.02	0	0.05	0	0	0	0	0.03
ENSMUSG00000030067	Foxp1	3.03	2.95	2.26	2.23	3.23	3.11	3.98	4.31
ENSMUSG00000029563	Foxp2	0.42	0.43	0.4	0.3	0.46	0.48	0.69	0.52
ENSMUSG00000039521	Foxp3	0.1	0.05	0.1	0.1	0.07	0.05	0.08	0.12
ENSMUSG00000023991	Foxp4	9.31	9.16	9.23	8.63	8.86	9.19	8.07	7.4
ENSMUSG00000038415	Foxq1	0.04	0.03	0.25	0.19	0.1	0.07	0.04	0.13
ENSMUSG00000074397	Foxr1	0	0	0	0	0	0	0	0
ENSMUSG00000071665	Foxr2	0	0	0	0	0	0	0	0
ENSMUSG00000039048	Foxred1	4.95	5.53	5.77	5.93	6.69	6.02	5.62	6.57
ENSMUSG00000016552	Foxred2	2.61	2.12	2.01	2.28	2.28	2.14	2.38	2.42
ENSMUSG00000074676	Foxs1	1.95	1.37	1.07	0.87	0.82	1.03	1.55	2.92
ENSMUSG00000009566	Fpgs	6	6.84	6.32	6.62	5.79	6.54	5.46	5.41
ENSMUSG00000053870	Fpgt	3.86	3.41	4.6	3.97	3.48	4.13	4.08	4.21
ENSMUSG00000045551	Fpr1	0	0	0.04	0.08	0.04	0	0.09	0.27
ENSMUSG00000052270	Fpr2	0	0	0	0	0	0.04	0	0.05
ENSMUSG00000079700	Fpr3	0	0	0	0	0	0	0	0
ENSMUSG00000060701	Fpr-rs3	0	0	0	0	0	0	0	0
ENSMUSG00000048062	Fpr-rs4	0	0	0	0	0	0	0	0
ENSMUSG00000116932	Fpr-rs5	0	0	0	0	0	0	0	0
ENSMUSG00000071275	Fpr-rs6	0	0	0	0	0	0	0	0
ENSMUSG00000071276	Fpr-rs7	0	0	0	0	0	0	0	0
ENSMUSG00000118405	FQ976806.1	0	0	0	0	0	0	0	0
ENSMUSG00000054237	Fra10ac1	3.22	4.18	3.73	3.19	3.57	3.27	2.55	2.72
ENSMUSG00000034687	Fras1	1.22	1.24	0.6	0.78	0.67	0.82	0.63	0.51
ENSMUSG00000067199	Frat1	0.33	0.19	0.42	0.27	0.41	0.33	0.35	0.25
ENSMUSG00000047604	Frat2	0.42	0.62	0.63	0.81	0.74	0.82	0.46	0.63
ENSMUSG00000059049	Frem1	6.1	5.72	4.85	4.82	4.93	4.96	4.19	3.93
ENSMUSG00000037016	Frem2	0.24	0.18	0.18	0.15	0.08	0.25	0.19	0.1
ENSMUSG00000042353	Frem3	0.02	0.02	0.03	0.01	0	0.01	0.02	0.02
ENSMUSG00000031590	Frg1	19.99	16.32	17.23	14.46	18.47	18.53	17.49	17.22
ENSMUSG00000087385	Frg2f1	1.85	2.4	2.43	1.82	1.96	2.47	1.64	1.79
ENSMUSG00000115800	Frg2f4	0	0	0.63	0	0	0	0	0
ENSMUSG00000019779	Frk	2.24	2.12	2.41	2.14	2.68	2.68	2.6	1.52
ENSMUSG00000049122	Frmd3	0.31	0.41	0.29	0.17	0.45	0.28	0.16	0.14
ENSMUSG00000026657	Frmd4a	4.67	4.53	5.41	5.53	4.48	4.64	4.54	4.52
ENSMUSG00000030064	Frmd4b	0.58	0.55	0.56	0.57	0.25	0.31	0.28	0.42
ENSMUSG00000027238	Frmd5	0.02	0.01	0.03	0.09	0.06	0.04	0.05	0.05
ENSMUSG00000048285	Frmd6	40.77	43.21	39.85	40.44	34.07	35.04	45.29	44.25
ENSMUSG00000036131	Frmd7	0.11	0	0.02	0	0.08	0.03	0.11	0.08
ENSMUSG00000024816	Frmd8	10.31	10.1	9.76	10.68	11.03	10.79	14.31	16.13
ENSMUSG00000043488	Frmd8os	0.09	0.08	0.34	0.09	0.18	0.26	0.28	0.19
ENSMUSG00000035615	Frmpd1	0.11	0.12	0.2	0.19	0.1	0.26	0.09	0.04
ENSMUSG00000086284	Frmpd1os	0	0	0	0	0	0	0	0
ENSMUSG00000108841	Frmpd2	0.02	0.07	0.02	0.03	0.02	0.02	0.05	0.02
ENSMUSG00000042425	Frmpd3	0.09	0.11	0.04	0.07	0.04	0.12	0.05	0.03
ENSMUSG00000049176	Frmpd4	0.01	0	0	0.05	0.03	0.03	0.17	0.08
ENSMUSG00000033386	Frrs1	6.62	5.91	6.05	6.35	7.89	7.47	5.63	5.26
ENSMUSG00000045589	Frrs1l	0.07	0.08	0.11	0.11	0.04	0.03	0.05	0.03
ENSMUSG00000020170	Frs2	11.85	10.88	9.58	9.73	10.87	11.94	12.29	11.27
ENSMUSG00000023266	Frs3	1.11	0.89	0.81	0.59	1.22	0.57	1.07	0.96
ENSMUSG00000086930	Frs3os	0.21	0.09	0.15	0.15	0	0.2	0.22	0.33
ENSMUSG00000056602	Fry	0.12	0.09	0.08	0.08	0.06	0.09	0.06	0.05
ENSMUSG00000070733	Fryl	4.65	4.16	4.1	4.9	4.54	5.19	7.3	7.92
ENSMUSG00000027004	Frzb	1.49	1.04	0.53	0.52	1.06	0.97	0.86	0.91
ENSMUSG00000094595	Fsbp	0.38	0.24	0.19	0.2	0.11	0.1	0.13	0.05
ENSMUSG00000043060	Fscb	0	0	0	0	0	0	0	0
ENSMUSG00000029581	Fscn1	103.23	103.95	91.55	91.37	98.36	107.52	101.9	110.66
ENSMUSG00000025380	Fscn2	0.27	0.14	0.22	0.13	0	0	0.08	0.08
ENSMUSG00000029707	Fscn3	0	0.05	0	0	0	0	0	0
ENSMUSG00000011589	Fsd1	1.51	1.3	1.15	0.94	1.4	1.86	0.88	1.3
ENSMUSG00000054752	Fsd1l	1.1	1.03	1.14	1.2	0.86	1.18	1.07	0.86
ENSMUSG00000038663	Fsd2	0.1	0.02	0.03	0.01	0	0.01	0.09	0.03
ENSMUSG00000027120	Fshb	0	0	0	0	0	0	0	0
ENSMUSG00000032937	Fshr	0.05	0	0	0	0	0	0	0
ENSMUSG00000027344	Fsip1	0.25	0.14	0.18	0.07	0.2	0.26	0.22	0.28
ENSMUSG00000075249	Fsip2	0	0	0	0.01	0	0	0	0
ENSMUSG00000021765	Fst	4.61	4.23	4.11	3.76	6.36	6.32	9.48	10.7
ENSMUSG00000022816	Fstl1	604.34	622.46	610.43	580.67	597.9	607.17	585.55	575.38
ENSMUSG00000020325	Fstl3	5.05	4.35	3.6	2.79	5.5	4.71	4.1	4.36
ENSMUSG00000036264	Fstl4	0.04	0.18	0.04	0.06	0.1	0.06	0.07	0.11
ENSMUSG00000034098	Fstl5	0.03	0	0.01	0	0	0.01	0.01	0
ENSMUSG00000001155	Ftcd	0.07	0.03	0.28	0.12	0.08	0.03	0.16	0.09
ENSMUSG00000024661	Fth1	204.28	200.55	274.78	258	297.82	285.3	259	275.19
ENSMUSG00000035491	Fthl17a	0	0	0	0	0	0	0	0
ENSMUSG00000078208	Fthl17b	0	0	0	0	0	0	0	0
ENSMUSG00000060685	Fthl17c	0	0	0	0	0	0	0	0
ENSMUSG00000078206	Fthl17d	0	0	0	0	0	0	0	0
ENSMUSG00000071815	Fthl17e	0	0	0	0	0	0	0	0
ENSMUSG00000072249	Fthl17f	0	0	0	0	0	0	0	0
ENSMUSG00000083714	Fthl17-ps1	0	0	0	0	0	0	0	0
ENSMUSG00000083123	Fthl17-ps2	0	0	0	0	0	0	0	0
ENSMUSG00000087021	Fthl17-ps3	0	0	0	0	0	0	0	0
ENSMUSG00000091313	Fth-ps2	0	0.19	0.2	0	0.1	0.52	0.22	0.57
ENSMUSG00000109706	Fth-ps3	0	0	0	0	0	0	0	0
ENSMUSG00000050708	Ftl1	787.4	738.41	709.3	690.77	811.12	741.95	641.01	716.88
ENSMUSG00000062382	Ftl1-ps1	27.02	27.73	26.67	22.72	28.07	25.66	24.21	26.78
ENSMUSG00000096755	Ftl1-ps2	0	0	0	0.1	0	0	0	0
ENSMUSG00000082062	Ftl2-ps	0.31	0	0.09	0.3	0.19	0.1	0.21	0.75
ENSMUSG00000024510	Ftmt	0	0	0	0	0	0	0	0
ENSMUSG00000055932	Fto	8.96	8.46	8.36	8.53	7.99	7.52	7.79	7.97
ENSMUSG00000031171	Ftsj1	3.8	3.74	3.77	3.1	4.37	4.16	3.13	3.14
ENSMUSG00000020706	Ftsj3	16.08	16.96	16.76	16.5	19.99	18.32	16.14	16.19
ENSMUSG00000086370	Ftx	1.2	0.96	0.84	0.98	1.02	0.91	0.69	0.7
ENSMUSG00000028034	Fubp1	6.98	7.68	7.03	6.61	6.58	7.46	7.39	6.81
ENSMUSG00000026843	Fubp3	13.08	14.69	13.73	13.4	12.45	12.51	13.16	12.47
ENSMUSG00000028673	Fuca1	19.66	18.61	17.94	17.91	20.04	17.68	19.28	21.9
ENSMUSG00000019810	Fuca2	10.05	10.42	9.11	9.97	8.98	9	7.35	6.9
ENSMUSG00000033703	Fuk	2.5	2.62	1.63	2.4	2.11	2.18	2.2	2.34
ENSMUSG00000025040	Fundc1	11.05	10.67	10.52	8.92	10.13	11.52	9.73	9.31
ENSMUSG00000031198	Fundc2	17.63	16.61	17.26	16.69	17.5	17.71	15	14.57
ENSMUSG00000025466	Fuom	1.63	1.98	1.69	1.57	2.47	2.49	1.52	1.85
ENSMUSG00000030530	Furin	12.84	13.2	14.43	16.36	16.93	18.05	17.97	19.28
ENSMUSG00000030795	Fus	25.05	27.85	25.38	26.07	25.92	25.45	25.57	24.9
ENSMUSG00000008461	Fut1	0.43	0.57	0.35	0.25	0.06	0.12	0.19	0.08
ENSMUSG00000046152	Fut10	5.49	5.65	4.59	4.59	4.7	5.03	5.71	5.52
ENSMUSG00000039357	Fut11	11.28	11.05	13.07	14.13	10.42	10.8	10.56	10.44
ENSMUSG00000055978	Fut2	0	0.01	0.04	0	0.02	0.02	0.01	0.01
ENSMUSG00000049307	Fut4	0.53	0.59	0.75	0.79	0.88	0.52	1.34	1.23
ENSMUSG00000117146	Fut4-ps1	0	0	0	0.02	0	0	0	0
ENSMUSG00000036587	Fut7	0	0	0	0	0	0.02	0	0
ENSMUSG00000021065	Fut8	4.47	3.9	4.1	4.32	4.28	5.06	3.89	3.62
ENSMUSG00000055373	Fut9	0.02	0.01	0	0.02	0.01	0.01	0.01	0
ENSMUSG00000011658	Fuz	1.72	1.54	1.49	1.47	1.52	1.52	1.66	1.6
ENSMUSG00000070583	Fv1	2.76	2.41	2.34	2.57	2.13	1.8	2.31	2.94
ENSMUSG00000059363	Fxn	2.66	3.25	2.48	3.18	3.39	2.82	2.63	2.47
ENSMUSG00000027680	Fxr1	16.51	16.44	17.47	17.1	16.19	15.79	16.88	15.49
ENSMUSG00000018765	Fxr2	18.68	19.52	21.08	20.52	19.85	20.02	17.42	16.55
ENSMUSG00000036570	Fxyd1	1.46	1.39	1.26	1	1.64	1.73	0.8	1.62
ENSMUSG00000059412	Fxyd2	0.18	0.1	0.17	0.12	0.12	0.27	0.16	0.01
ENSMUSG00000057092	Fxyd3	0.01	0.03	0	0.01	0.03	0.06	0	0.07
ENSMUSG00000004988	Fxyd4	0.26	0.38	0.19	0.17	0.41	0.39	0.36	0.12
ENSMUSG00000009687	Fxyd5	1.45	1.53	1.12	1.39	2.86	2.6	1.15	1.05
ENSMUSG00000066705	Fxyd6	5.65	5.99	10.65	8.4	4.84	4.85	2.16	3.34
ENSMUSG00000036578	Fxyd7	0.08	0.14	0.08	0.31	0.54	0.23	0.17	0
ENSMUSG00000022148	Fyb	0.13	0.06	0.03	0.07	0.06	0.11	0.12	0.14
ENSMUSG00000078612	Fyb2	0.16	0.32	0.1	0.05	0.17	0.21	0.13	0.15
ENSMUSG00000025241	Fyco1	6.8	5.91	4.94	5.79	6.55	6.78	7.36	6.84
ENSMUSG00000019843	Fyn	30.53	33.41	32.79	32.54	29.07	29.54	29.1	28.59
ENSMUSG00000022800	Fyttd1	12.49	12.51	12.95	11.62	11.69	12.82	11.68	9.73
ENSMUSG00000044674	Fzd1	54.33	54.17	71.08	76.22	56.88	60.17	66.83	61.19
ENSMUSG00000081683	Fzd10	0.23	0.14	0.22	0.13	0.15	0.07	0.02	0.02
ENSMUSG00000050288	Fzd2	58.59	56.07	47.21	49.58	49.4	48.5	46.56	46.47
ENSMUSG00000007989	Fzd3	1.63	1.65	1.45	1.44	1.49	1.86	1.22	1.11
ENSMUSG00000049791	Fzd4	7.34	8.31	10.11	10.42	6.26	7.38	4.94	4.78
ENSMUSG00000045005	Fzd5	2.61	2.67	1.81	2.36	1.84	1.87	3.21	2.91
ENSMUSG00000022297	Fzd6	0	0.05	0	0.01	0.01	0.02	0.01	0.05
ENSMUSG00000041075	Fzd7	16.73	17.3	16.48	16.78	15.2	15.05	23.22	23.77
ENSMUSG00000036904	Fzd8	4.33	4.13	3.47	3.58	4.33	4.22	4.74	3.64
ENSMUSG00000049551	Fzd9	0.22	0.2	0.23	0.24	0.26	0.28	0.25	0.05
ENSMUSG00000020235	Fzr1	9.63	9.74	10.27	10.95	9.58	9.39	8.91	10.09
ENSMUSG00000009633	G0s2	9.47	5.88	6.75	5.13	7.07	6.39	3.26	2.77
ENSMUSG00000035293	G2e3	2.84	3.12	2.72	2.58	2.4	2.88	3	2.47
ENSMUSG00000018583	G3bp1	26.24	27.61	25.91	26.27	26.51	27.35	23.21	23.92
ENSMUSG00000029405	G3bp2	9.89	10.54	9.08	9.03	10.11	9.74	22.58	19.19
ENSMUSG00000096528	G430049J08Rik	0	0	0	0	0	0	0	0
ENSMUSG00000074203	G430095P16Rik	1.18	0.9	0.79	0.38	0.3	0.67	1.21	0.74
ENSMUSG00000072844	G530011O06Rik	0.65	0.79	1.07	0.8	0.52	0.52	0.8	0.47
ENSMUSG00000094127	G530012D18Rik	0	0	0	0	0	0	0.55	0
ENSMUSG00000086308	G630016G05Rik	0.11	0.08	0.12	0.12	0.21	0.06	0.33	0.22
ENSMUSG00000085620	G630018N14Rik	0	0	0.02	0.02	0	0.03	0	0
ENSMUSG00000106896	G630022F23Rik	0	0	0.06	0	0.01	0	0.08	0
ENSMUSG00000097149	G630030J09Rik	0.13	0.19	0.22	0.2	0.15	0.18	0.16	0.06
ENSMUSG00000118267	G630055G22Rik	0	0	0	0	0.03	0	0	0
ENSMUSG00000110242	G630064G18Rik	0	0.03	0	0	0	0	0.03	0.03
ENSMUSG00000114959	G630093K05Rik	0	0	0	0	0	0	0	0
ENSMUSG00000078650	G6pc	0.07	0	0.02	0.07	0.02	0.02	0	0.02
ENSMUSG00000005232	G6pc2	0	0	0	0	0	0.03	0.06	0.03
ENSMUSG00000034793	G6pc3	9.94	9.36	10	9.23	10.47	10.39	7.71	8.23
ENSMUSG00000089992	G6pd2	0	0	0	0	0.02	0	0	0
ENSMUSG00000031400	G6pdx	17.03	17	19.79	17.66	21.16	20.89	25.59	30.35
ENSMUSG00000097573	G730003C15Rik	0.17	0.28	0.32	0.17	0.07	0.14	0.08	0.1
ENSMUSG00000097694	G730013B05Rik	0.02	0	0.04	0	0	0.06	0	0
ENSMUSG00000115009	G930009F23Rik	0	0	0.13	0.04	0	0.11	0.08	0.02
ENSMUSG00000107993	G930045G22Rik	0	0	0	0	0	0	0	0
ENSMUSG00000025579	Gaa	119.09	120.05	116.03	120.39	123.59	125.7	132.32	140.4
ENSMUSG00000031714	Gab1	6.51	6.24	6.99	7.15	5.6	5.14	7.15	7.88
ENSMUSG00000004508	Gab2	4.56	4.83	5.11	5.13	4.42	4.95	6.45	6.56
ENSMUSG00000032750	Gab3	0.09	0.18	0.25	0.14	0.04	0.01	0.27	0.17
ENSMUSG00000018567	Gabarap	185.73	179.61	173.58	157.11	185.49	168.65	131.84	157.53
ENSMUSG00000030161	Gabarapl1	54.37	52.08	49.38	51.51	56.8	52.46	56.22	58.96
ENSMUSG00000031950	Gabarapl2	7.83	9.52	9.96	7.92	9.1	9.71	8.95	8.74
ENSMUSG00000024462	Gabbr1	6.06	5.41	4.94	4.98	4.88	5.68	8.12	8.26
ENSMUSG00000039809	Gabbr2	0.03	0.04	0.09	0.22	0.02	0.04	0.01	0.02
ENSMUSG00000008976	Gabpa	16.59	15.97	16.23	14.75	15.83	15.55	15.38	13.32
ENSMUSG00000027361	Gabpb1	3.46	3.31	3.73	2.97	3.68	3.49	2.98	2.81
ENSMUSG00000038766	Gabpb2	4.96	5.01	5.45	5.27	4.35	4.65	5.3	4.8
ENSMUSG00000010803	Gabra1	0.05	0.03	0.15	0.11	0.05	0.04	0.02	0.03
ENSMUSG00000000560	Gabra2	0.01	0	0.01	0	0	0	0.01	0.01
ENSMUSG00000031343	Gabra3	0.14	0.09	0.04	0.22	0.19	0.17	0.01	0.06
ENSMUSG00000029211	Gabra4	0.22	0.31	0.18	0.1	0.16	0.05	0.2	0.16
ENSMUSG00000055078	Gabra5	0	0	0	0	0	0.02	0	0
ENSMUSG00000020428	Gabra6	0	0	0	0	0	0	0	0.02
ENSMUSG00000029212	Gabrb1	0.4	0.38	0.24	0.2	0.28	0.31	0.31	0.29
ENSMUSG00000007653	Gabrb2	0.02	0.05	0.16	0.12	0.06	0.13	0.05	0.05
ENSMUSG00000033676	Gabrb3	0.3	0.35	0.22	0.22	0.32	0.36	0.16	0.22
ENSMUSG00000029054	Gabrd	0.14	0.07	0.04	0.06	0.06	0	0.2	0.12
ENSMUSG00000031340	Gabre	0.47	0.41	0.71	0.48	0.68	0.87	1.37	1.64
ENSMUSG00000001260	Gabrg1	0	0	0	0	0	0	0	0.01
ENSMUSG00000020436	Gabrg2	0	0	0	0	0	0	0	0.01
ENSMUSG00000055026	Gabrg3	0.01	0.02	0.03	0.02	0.08	0.05	0.02	0.02
ENSMUSG00000020159	Gabrp	0	0.03	0	0.02	0	0.02	0	0.02
ENSMUSG00000031344	Gabrq	0	0	0	0.02	0	0	0	0.03
ENSMUSG00000028280	Gabrr1	0	0	0	0	0	0.02	0.03	0.13
ENSMUSG00000023267	Gabrr2	0.08	0.05	0	0	0	0	0	0
ENSMUSG00000074991	Gabrr3	0.03	0	0	0	0	0	0	0
ENSMUSG00000070880	Gad1	0.01	0.03	0	0	0.01	0	0.01	0.02
ENSMUSG00000087264	Gad1os	0	0	0	0	0.06	0	0	0
ENSMUSG00000090665	Gad1-ps	0	0	0.03	0	0	0	0.03	0
ENSMUSG00000026787	Gad2	0.01	0.01	0.02	0.01	0.01	0.01	0	0
ENSMUSG00000036390	Gadd45a	28.18	30.31	41.55	38.36	35.19	34.39	28.32	28.41
ENSMUSG00000015312	Gadd45b	9.13	10.11	8.51	7.82	14.36	14.21	10.47	15.68
ENSMUSG00000021453	Gadd45g	21.92	27.05	18.58	18.67	33.1	30.35	34.73	41.88
ENSMUSG00000033751	Gadd45gip1	11.02	10.33	8.99	7.43	10.8	9.44	8.85	11.05
ENSMUSG00000056880	Gadl1	0.13	0.13	0.1	0.11	0.09	0.11	0.18	0.12
ENSMUSG00000062234	Gak	22.66	22.53	22.75	23.16	20.85	22.06	23.09	23.23
ENSMUSG00000024907	Gal	0	0	0	0	0	0	0	0
ENSMUSG00000049721	Gal3st1	0.25	0.1	0.1	0.03	0.08	0.08	0	0.03
ENSMUSG00000094651	Gal3st2	0.04	0.02	0.03	0.02	0	0	0.25	0.21
ENSMUSG00000093805	Gal3st2b	0	0	0	0	0	0	0	0
ENSMUSG00000073608	Gal3st2c	0	0	0	0.01	0	0	0	0
ENSMUSG00000047658	Gal3st3	0.02	0.08	0.11	0.11	0.11	0.11	0.02	0.02
ENSMUSG00000075593	Gal3st4	0	0	0	0	0	0	0.05	0.04
ENSMUSG00000021003	Galc	1.32	1.24	1.21	1.53	1.5	1.63	0.89	0.95
ENSMUSG00000028671	Gale	3.96	3.06	3.01	3.26	3.93	3.05	2.71	2.31
ENSMUSG00000020766	Galk1	44.83	44.85	43.99	44.6	49.71	47.45	32.03	38.37
ENSMUSG00000027207	Galk2	11.31	11.08	10.9	10.99	12.9	13.15	9.41	9.79
ENSMUSG00000035473	Galm	10.36	9.6	12.14	10.3	12.16	9.75	8.87	9.92
ENSMUSG00000015027	Galns	7.88	7.58	6.67	7.87	8.27	7.48	8.94	8.73
ENSMUSG00000000420	Galnt1	14.16	15.47	14.36	14.16	14.73	13.34	14.35	12.77
ENSMUSG00000020520	Galnt10	32.88	33.04	29.08	28.69	33	34.32	26.53	27.04
ENSMUSG00000038072	Galnt11	4.1	3.72	3.51	3.66	3.9	4.2	3.46	3.55
ENSMUSG00000039774	Galnt12	1.49	1.67	1.18	1.5	1.03	1.18	2.58	2.39
ENSMUSG00000060988	Galnt13	0.19	0.22	0.06	0.15	0.32	0.19	0.46	0.42
ENSMUSG00000024064	Galnt14	0.35	0.2	1.27	1.25	0.24	0.2	0.27	0.37
ENSMUSG00000021903	Galnt15	0.04	0.04	0	0	0.01	0	0.27	0.53
ENSMUSG00000021130	Galnt16	2.22	2.37	2.09	2.28	2.55	2.79	1.26	1.32
ENSMUSG00000034040	Galnt17	17.37	17.58	12.42	13.29	11.77	13.02	13.91	14.21
ENSMUSG00000038296	Galnt18	25.36	23.04	11.09	12.12	13.41	11.87	22.8	22.85
ENSMUSG00000089704	Galnt2	4.4	4.2	3.61	3.97	4.55	4.55	4.76	5.68
ENSMUSG00000026994	Galnt3	0.08	0.05	0.05	0.2	0.16	0.25	0.2	0.19
ENSMUSG00000090035	Galnt4	6.18	6.03	5.81	6.28	5.89	6.89	5.37	4.36
ENSMUSG00000026828	Galnt5	0.1	0.18	0.37	0.15	0.35	0.28	0.22	0.25
ENSMUSG00000037280	Galnt6	0.06	0.13	0.11	0.08	0.14	0.1	0.15	0.08
ENSMUSG00000090062	Galnt6os	0	0	0	0	0	0.03	0	0
ENSMUSG00000031608	Galnt7	2.26	1.92	2.23	2.46	2.27	2.7	3.5	3.04
ENSMUSG00000033316	Galnt9	0.13	0.1	0.17	0.07	0.32	0.5	0.02	0
ENSMUSG00000028938	Galntl5	0	0	0.03	0	0.1	0	0	0
ENSMUSG00000096914	Galntl6	0.02	0.01	0	0	0	0	0	0
ENSMUSG00000034660	Galp	0	0	0	0	0	0	0	0
ENSMUSG00000024553	Galr1	0	0	0	0	0	0	0	0
ENSMUSG00000020793	Galr2	0.37	0.14	0.15	0.27	0.13	0.53	0.33	0.22
ENSMUSG00000114755	Galr3	0	0	0	0	0	0	0	0
ENSMUSG00000036073	Galt	6.22	6.86	5.45	5.53	6.7	5.88	6.52	8.39
ENSMUSG00000020150	Gamt	8.59	6.2	5.22	5.36	5.67	4.04	3.65	2.73
ENSMUSG00000052557	Gan	3.43	3.72	3.83	3.96	3.36	3.8	2.83	2.96
ENSMUSG00000071650	Ganab	55.84	56.23	54.8	56.8	62.81	62.22	57.93	54.11
ENSMUSG00000062646	Ganc	1.21	1.37	1.33	1.18	1.07	1.05	1.4	1.74
ENSMUSG00000047261	Gap43	6.42	7.51	4.41	4.08	7.21	7.87	3.96	3.21
ENSMUSG00000057666	Gapdh	1.6	1.22	1.55	1.42	2.03	2.12	1.74	1.8
ENSMUSG00000098149	Gapdh-ps14	0	0	0	0	0.11	0	0	0
ENSMUSG00000096438	Gapdh-ps15	0	0	0	0	0	0	0	0
ENSMUSG00000061099	Gapdhs	0.92	1.11	0.32	0.68	1.1	0.54	1.33	1.02
ENSMUSG00000046006	Gapt	0	0	0	0	0	0	0	0
ENSMUSG00000026867	Gapvd1	8.17	8.09	8.17	8.41	7.46	7.69	7.81	8.09
ENSMUSG00000028010	Gar1	10.89	11.75	11.47	11.83	11.4	12.95	8.93	9.93
ENSMUSG00000042680	Garem1	7.89	7.5	4.81	5.58	5.93	6.17	4.62	4.01
ENSMUSG00000044576	Garem2	1.04	1.44	1.08	1.41	2.15	2.21	0.84	0.64
ENSMUSG00000038860	Garnl3	0.7	0.9	0.78	0.64	0.65	0.65	1.14	0.96
ENSMUSG00000029777	Gars	115.22	111.85	112.25	111.21	109.63	98.82	107.24	102.14
ENSMUSG00000022962	Gart	13.86	13.26	11.44	11.38	12.19	11.93	12.16	11.21
ENSMUSG00000052957	Gas1	204.21	224.11	189.18	202.44	219.42	226.07	104.39	91.38
ENSMUSG00000030498	Gas2	8.41	8.91	4.79	4.23	5.06	4.44	5.22	4.77
ENSMUSG00000034201	Gas2l1	7.92	9.35	8.32	9.03	9.1	8.65	7.7	8.81
ENSMUSG00000020686	Gas2l2	0	0	0	0	0	0	0	0
ENSMUSG00000074802	Gas2l3	1.31	1.43	1.34	0.99	1.03	0.87	0.89	0.58
ENSMUSG00000053332	Gas5	49.08	48.95	48.23	42.18	52.48	46.35	44.82	49.47
ENSMUSG00000031451	Gas6	219.94	221.87	457.41	472.74	225.54	218.91	293.21	343.24
ENSMUSG00000033066	Gas7	6.68	7.05	12.4	13.32	7.41	8.51	10.83	9.98
ENSMUSG00000040220	Gas8	6.88	7.62	7.52	6.25	7.6	7.5	7.66	7.63
ENSMUSG00000038233	Gask1a	3.06	2.24	3.57	3.1	0.94	1.3	1.42	0.94
ENSMUSG00000027955	Gask1b	10.61	10.6	11.61	12.19	6.06	5.75	5.26	5.61
ENSMUSG00000017165	Gast	0	0	0	0	0	0	0	0
ENSMUSG00000031162	Gata1	0	0	0	0.02	0	0	0	0.02
ENSMUSG00000015053	Gata2	0.37	0.67	0.54	0.53	0.5	0.47	0.34	0.37
ENSMUSG00000015619	Gata3	0.19	0.2	0.08	0.12	0.08	0.14	0.22	0.27
ENSMUSG00000021944	Gata4	0.03	0	0.05	0.01	0.04	0.04	0.03	0.03
ENSMUSG00000015627	Gata5	0	0	0	0.02	0	0	0	0
ENSMUSG00000056061	Gata5os	0	0	0	0	0	0	0	0
ENSMUSG00000005836	Gata6	2.09	2.19	2.31	1.96	2.12	2.2	2.21	2.81
ENSMUSG00000007415	Gatad1	17.13	18.45	17.72	15.92	17.5	17.2	15.25	12.7
ENSMUSG00000036180	Gatad2a	15.05	16.11	18.1	18.25	14.29	15.27	13.79	14.47
ENSMUSG00000042390	Gatad2b	7.57	7.74	7.05	7.69	6.38	6.81	7.75	6.22
ENSMUSG00000028085	Gatb	1.73	1.76	1.54	1.77	1.81	1.97	2.02	2.07
ENSMUSG00000029536	Gatc	13.26	11.48	11.9	12.98	12.01	12.81	10.32	9.44
ENSMUSG00000051007	Gatd1	6.04	5.34	6.37	5.77	5.66	5.93	5.81	5.87
ENSMUSG00000053329	Gatd3a	8.37	8.44	9.2	9.12	9.85	8.79	6.05	7.09
ENSMUSG00000027199	Gatm	0	0	0	0.02	0.02	0	0.02	0
ENSMUSG00000028048	Gba	35.77	37.18	42.02	39.92	39.2	38.04	48.01	51.56
ENSMUSG00000028467	Gba2	4.27	3.55	4.03	3.95	3.69	3.27	3.69	3.82
ENSMUSG00000022707	Gbe1	1.23	1.02	1.28	1.02	1.44	1.35	1.6	1.47
ENSMUSG00000025224	Gbf1	13.67	13.4	12.74	13.61	11.56	12.43	11.73	10.86
ENSMUSG00000026829	Gbgt1	0.3	0.33	0.27	0.29	0.04	0.28	0.13	0.22
ENSMUSG00000105096	Gbp10	0.21	0.04	0.08	0	0.06	0.08	134.31	148.41
ENSMUSG00000092021	Gbp11	0.87	0.67	2.74	2.75	0.88	1.18	105.68	99.02
ENSMUSG00000028270	Gbp2	4.41	3.78	3.85	4.42	6.62	5.2	1928.27	2094.48
ENSMUSG00000040264	Gbp2b	0	0	0.02	0	0	0	0.02	0.13
ENSMUSG00000105317	Gbp2-ps	0	0	0	0	0	0	0	0.04
ENSMUSG00000028268	Gbp3	4.44	2.07	2.2	3.7	5.49	5.76	290.82	285.24
ENSMUSG00000079363	Gbp4	0.2	0.16	0.12	0.15	0.21	0.22	277.46	270.75
ENSMUSG00000105504	Gbp5	0.06	0.02	0.05	0.01	0.11	0.06	35.32	36.06
ENSMUSG00000104713	Gbp6	1.25	0.63	1.27	1.32	2.11	1.99	99.92	90.75
ENSMUSG00000040253	Gbp7	2.83	1.48	2.35	2.79	2.24	2.28	80.42	77.72
ENSMUSG00000034438	Gbp8	0.33	0.26	0.27	0.17	0.06	0.08	102.57	101.34
ENSMUSG00000029298	Gbp9	1.54	0.97	1.2	1.15	1.86	1.48	110.1	93.21
ENSMUSG00000067724	Gbx1	0.07	0.09	0.04	0.08	0.02	0.05	0.05	0.08
ENSMUSG00000034486	Gbx2	0.05	0.02	0.17	0.05	0.05	0.05	0.05	0.16
ENSMUSG00000035540	Gc	0.71	0.03	0.06	1.3	0.06	0.03	0	0.03
ENSMUSG00000026893	Gca	0.85	1.21	0.87	0.93	1.1	0.73	2.02	1.35
ENSMUSG00000006378	Gcat	2.46	2.11	3.19	2.03	2.45	2.02	1.7	1.95
ENSMUSG00000116378	Gcat	0	0	0	0	0	0	0	0
ENSMUSG00000029708	Gcc1	9.26	9.42	10.53	9.92	10.1	10.52	8.28	8.34
ENSMUSG00000038039	Gcc2	0	0	0.01	0.01	0.01	0.01	0.01	0
ENSMUSG00000003809	Gcdh	6.32	5.69	7.25	5.68	6.38	6.79	6.78	6.72
ENSMUSG00000035125	Gcfc2	1.37	1.39	1.23	1.09	1.34	1.34	1.2	1.28
ENSMUSG00000000394	Gcg	0	0	0	0	0	0	0	0
ENSMUSG00000025127	Gcgr	0	0	0	0.04	0	0.02	0.04	0
ENSMUSG00000037580	Gch1	1.36	1.29	2.22	2.07	2.29	2.51	1.78	1.74
ENSMUSG00000046814	Gchfr	0.09	0.46	0.32	0.17	0.17	0.42	0.45	0.82
ENSMUSG00000041798	Gck	0	0.02	0.02	0	0.07	0.04	0	0
ENSMUSG00000059434	Gckr	0.04	0	0	0.01	0	0	0.03	0.01
ENSMUSG00000032350	Gclc	5.45	7.43	5.58	6.15	5.83	5.59	7.56	6.93
ENSMUSG00000028124	Gclm	6.17	6.14	7.52	7.57	8.36	8.47	9.41	8.18
ENSMUSG00000023333	Gcm1	0.06	0	0	0	0	0	0	0
ENSMUSG00000021362	Gcm2	0	0	0	0	0	0	0	0
ENSMUSG00000041638	Gcn1l1	9.1	9.57	8.61	9.31	8.53	8.97	8.82	8.79
ENSMUSG00000038843	Gcnt1	0.11	0.18	0.08	0.07	0.06	0.08	0.11	0.07
ENSMUSG00000021360	Gcnt2	1.75	2.32	2.06	2.16	4.01	4.08	1.13	1.28
ENSMUSG00000032226	Gcnt3	0.01	0.02	0.01	0.01	0.04	0	0.03	0.03
ENSMUSG00000091387	Gcnt4	0.49	0.22	0.79	0.87	0.94	0.92	0.44	0.67
ENSMUSG00000074569	Gcnt7	0.23	0.09	0.21	0.32	0.19	0.39	0.23	0.24
ENSMUSG00000022659	Gcsam	0	0	0	0	0	0	0.02	0
ENSMUSG00000034424	Gcsh	26.55	23.37	22.83	22.91	25.64	23.64	17.4	18.39
ENSMUSG00000058624	Gda	1.23	1.46	6.59	6.38	6.58	7.14	10.7	9.44
ENSMUSG00000025777	Gdap1	0.08	0.1	0.07	0.04	0.09	0.08	0.13	0.11
ENSMUSG00000096954	Gdap10	1.02	1.01	0.69	0.94	1.27	1.22	3.86	3.66
ENSMUSG00000017943	Gdap1l1	0.51	0.46	0.28	0.3	0.27	0.4	0.38	0.18
ENSMUSG00000027865	Gdap2	5.29	6.32	6.39	6.92	5.73	5.93	4.97	5.25
ENSMUSG00000033917	Gde1	23.43	23.01	21.52	21.61	22.63	21.93	18.84	20.4
ENSMUSG00000109523	Gdf1	0	0	0	0	0	0	0	0
ENSMUSG00000021943	Gdf10	3.73	3.75	6.37	6.6	3.25	3.26	4.62	4.96
ENSMUSG00000025352	Gdf11	6.19	5.72	5.38	5.47	5.73	7.42	5.15	5.22
ENSMUSG00000038508	Gdf15	2.4	2.5	2.75	2.74	2.72	2.33	2.41	2.45
ENSMUSG00000072625	Gdf2	0	0	0	0	0	0	0	0.08
ENSMUSG00000030117	Gdf3	0	0	0	0	0	0	0	0
ENSMUSG00000038259	Gdf5	0.07	0.19	0.13	0	0.09	0.07	0.05	0.15
ENSMUSG00000051279	Gdf6	1.24	1.15	1.06	1.02	0.74	1.25	0.72	0.75
ENSMUSG00000037660	Gdf7	1.84	1.92	1.9	1.53	0.41	0.34	0.98	0.87
ENSMUSG00000018238	Gdf9	0.2	0.39	0.56	0.56	0.69	0.32	0.14	0.43
ENSMUSG00000015291	Gdi1	21.23	23.56	22.46	21.56	23.07	23.19	21.07	23.66
ENSMUSG00000021218	Gdi2	34.71	35.66	34.63	33.01	33.92	32.52	29.83	27.48
ENSMUSG00000022144	Gdnf	2.24	1.71	6.31	5.86	3.76	3.4	3.27	3.54
ENSMUSG00000061666	Gdpd1	7.62	8.09	8.55	6.79	9.7	9.09	6.18	6.13
ENSMUSG00000019359	Gdpd2	0.57	0.62	0.44	0.35	0.84	1.04	0.57	0.45
ENSMUSG00000030703	Gdpd3	0.23	0.05	0.17	0.07	0.2	0.67	0.16	0.4
ENSMUSG00000035582	Gdpd4	0	0	0.02	0.04	0.05	0.09	0.06	0
ENSMUSG00000035314	Gdpd5	0.91	0.82	0.44	0.78	0.59	0.61	0.27	0.41
ENSMUSG00000050973	Gdpgp1	1.05	0.82	0.96	0.82	0.91	1.08	0.86	0.89
ENSMUSG00000028214	Gem	11.49	8.86	12.51	12.15	11.2	10.27	5.95	5.35
ENSMUSG00000060121	Gemin2	3.37	2.99	2.86	2.68	3.02	2.73	3.05	1.8
ENSMUSG00000049396	Gemin4	0.46	0.44	0.22	0.61	0.47	0.42	0.25	0.5
ENSMUSG00000037275	Gemin5	6.62	5.73	5.38	5.1	6.09	5.94	6.27	5.74
ENSMUSG00000055760	Gemin6	3.94	4.07	2.48	2.82	4.13	3.03	2.64	2.72
ENSMUSG00000071237	Gemin6-ps	0	0	0	0	0	0	0	0
ENSMUSG00000044709	Gemin7	21.55	18.03	16.08	15.26	19.86	17.55	15.9	24.09
ENSMUSG00000040621	Gemin8	1.56	2.02	1.55	1.14	2.43	2.48	1.91	1.56
ENSMUSG00000051235	Gen1	1	0.85	0.74	0.61	0.81	0.67	0.72	0.48
ENSMUSG00000025858	Get4	21.39	26.06	21.66	23.92	24.94	23.24	21.43	24.62
ENSMUSG00000020932	Gfap	0.05	0.09	0	0.06	0.09	0.01	0.01	0.11
ENSMUSG00000040888	Gfer	9.89	10.5	8.39	7.74	10.49	9.59	9.79	10.19
ENSMUSG00000029275	Gfi1	0	0.02	0.05	0.03	0.12	0	0.05	0.06
ENSMUSG00000026815	Gfi1b	0	0	0	0	0	0.03	0	0
ENSMUSG00000027774	Gfm1	11.39	11.16	10.74	12.7	11.8	11.82	9.98	10.16
ENSMUSG00000021666	Gfm2	1.92	2.08	2.26	2.37	2.22	2.09	2.62	2.18
ENSMUSG00000051335	Gfod1	1.44	1.56	1.77	1.9	1.61	1.81	1.8	2.41
ENSMUSG00000013150	Gfod2	1.69	1.89	1.87	1.43	2.17	2.06	2.04	1.55
ENSMUSG00000029992	Gfpt1	16.95	17.42	16.88	17.07	16.74	16.9	17.68	15.96
ENSMUSG00000020363	Gfpt2	3.63	4.82	6.01	6.16	8.2	8.64	9.07	8.33
ENSMUSG00000025089	Gfra1	18.79	17.51	15.62	17.32	31.54	33.69	21.58	21.01
ENSMUSG00000022103	Gfra2	5.18	4.68	4.13	4.63	3.39	3.54	5.13	4.49
ENSMUSG00000024366	Gfra3	0.17	0.32	0.21	0.14	0.27	0.11	0.06	0.03
ENSMUSG00000027316	Gfra4	4.34	4.34	5.05	4.66	5.91	6.51	3.69	3.92
ENSMUSG00000059383	Gfral	0	0	0	0	0.03	0	0	0
ENSMUSG00000095276	Gfy	0	0	0	0	0	0	0	0
ENSMUSG00000033128	Gga1	17.75	18.03	18.47	19.06	18.21	18.19	17.12	18.55
ENSMUSG00000030872	Gga2	16.88	17.21	18.26	18.46	15.8	15.44	17.85	16.52
ENSMUSG00000020740	Gga3	3.58	3.46	3.22	4.04	3.35	3.67	4.54	4.68
ENSMUSG00000041625	Ggact	1.27	1.77	1.48	1.51	1.35	1.41	1.02	1.32
ENSMUSG00000002797	Ggct	0.66	0.64	1.11	0.98	1.05	1.05	4.26	4.21
ENSMUSG00000053460	Ggcx	0.44	0.28	0.26	0.32	0.41	0.52	1.3	0.64
ENSMUSG00000073987	Ggh	18.41	16.37	15.46	14.95	15.81	15.39	17.02	17.8
ENSMUSG00000031493	Ggn	1.28	1.28	0.93	1.23	0.78	1.54	0.85	1.24
ENSMUSG00000048731	Ggnbp1	0.21	0.2	0.09	0.13	0.19	0.28	0.18	0.26
ENSMUSG00000117819	Ggnbp1	0.01	0.02	0.04	0.02	0.01	0.04	0.03	0.02
ENSMUSG00000020530	Ggnbp2	22.68	24.85	23.01	23	23.55	24.53	22.86	21.59
ENSMUSG00000021302	Ggps1	9.13	8.88	8.11	7.33	8.33	8.18	9.29	8.06
ENSMUSG00000006345	Ggt1	0.08	0.04	0.18	0.18	0.02	0.08	0.02	0.03
ENSMUSG00000006344	Ggt5	2.88	2.98	4.56	4.33	3.52	4.36	5.79	5.73
ENSMUSG00000040471	Ggt6	0	0.03	0	0.03	0	0	0	0.03
ENSMUSG00000027603	Ggt7	6.87	7.6	8.02	8.36	7.69	7.56	8.13	7.76
ENSMUSG00000035778	Ggta1	18.82	17.53	13.86	14.2	20.38	18.82	20.66	20.67
ENSMUSG00000020713	Gh	0	0	0	0	0	0	0	0
ENSMUSG00000017747	Ghdc	8.62	8.85	9.76	9.59	7.6	7.52	8.03	8.4
ENSMUSG00000041028	Ghitm	99.58	94.89	90.59	83.51	99.56	93.24	96.62	88.69
ENSMUSG00000055737	Ghr	15.76	16.11	14.46	14.97	14.39	15.56	17.3	16.56
ENSMUSG00000027643	Ghrh	0	0	0	0	0	0	0	0
ENSMUSG00000004654	Ghrhr	0	0	0	0	0	0.03	0	0
ENSMUSG00000064177	Ghrl	0.63	0.46	0.34	1.11	0.3	0.75	0.43	0.66
ENSMUSG00000051136	Ghsr	0.04	0	0	0	0	0	0.01	0
ENSMUSG00000018415	Gid4	7.47	7.12	8.87	7.92	6.82	7.5	6.33	5.68
ENSMUSG00000027573	Gid8	16.64	17.34	17.25	17.58	17.69	16.53	16.49	15.2
ENSMUSG00000029714	Gigyf1	8.66	8.53	9.02	9.2	8.15	9.13	10.7	10.89
ENSMUSG00000048000	Gigyf2	7.29	7.21	6.41	6.64	6.77	6.83	7.12	6.28
ENSMUSG00000090019	Gimap1	0.02	0.06	0	0	0.07	0	0.04	0.02
ENSMUSG00000044867	Gimap1os	0	0	0	0	0	0	0	0.02
ENSMUSG00000039264	Gimap3	0	0	0	0	0	0	0	0
ENSMUSG00000054435	Gimap4	0	0	0.06	0.12	0.06	0.03	0.16	0.35
ENSMUSG00000043505	Gimap5	0.01	0.04	0.04	0.05	0.05	0	0.03	0
ENSMUSG00000047867	Gimap6	0.11	0.1	0.04	0.11	0.21	0.09	0.25	0.1
ENSMUSG00000043931	Gimap7	0	0	0	0	0	0	0	0
ENSMUSG00000064262	Gimap8	0	0.03	0.14	0.03	0.04	0.01	0	0.03
ENSMUSG00000051124	Gimap9	1.18	0.48	0.86	0.53	0.88	0.49	0.92	0.75
ENSMUSG00000091721	Gimd1	0	0	0	0	0	0.07	0	0
ENSMUSG00000026333	Gin1	0.94	1.02	0.93	0.86	0.68	0.63	0.77	0.71
ENSMUSG00000040006	Ginm1	7.78	6.81	6.77	7.37	9.78	8.42	6.4	5.98
ENSMUSG00000027454	Gins1	2.89	2.53	2.2	2.23	3.57	2.24	0.99	1.55
ENSMUSG00000031821	Gins2	4.19	3.27	3.53	3.59	3.61	2.93	2.29	2.7
ENSMUSG00000031669	Gins3	1.97	1.89	1.81	1.79	1.9	1.79	1.54	1.07
ENSMUSG00000031546	Gins4	17.58	16.22	15.39	11.96	12.5	13.77	11.64	12.75
ENSMUSG00000014351	Gip	0	0	0	0.16	0.31	0	0	0
ENSMUSG00000019433	Gipc1	35.33	34.89	37.4	35.01	31.56	29.84	27.28	30.49
ENSMUSG00000039131	Gipc2	0.04	0.05	0.05	0	0.03	0	0	0.12
ENSMUSG00000034872	Gipc3	0.21	0.16	0.19	0.19	0.15	0.05	0.2	0.2
ENSMUSG00000030406	Gipr	0.64	0.61	0.18	0.44	0.65	0.98	0.1	0.22
ENSMUSG00000011877	Git1	17.95	18.07	20.56	20.91	17.11	17.14	23.65	24.57
ENSMUSG00000041890	Git2	4.36	4.07	4.24	4.47	3.54	3.45	3.84	4.01
ENSMUSG00000050953	Gja1	16.96	16.63	34.34	32.33	19.57	20.3	15.63	13.79
ENSMUSG00000051056	Gja10	0	0	0	0	0	0	0.11	0
ENSMUSG00000048582	Gja3	0.13	0.12	0.04	0.02	0.04	0.07	0	0
ENSMUSG00000050234	Gja4	0.07	0.12	0	0	0.06	0	0.17	0.35
ENSMUSG00000057123	Gja5	0.14	0.42	0.21	0.45	0.21	0.26	0.14	0.08
ENSMUSG00000055691	Gja6	0	0	0	0.11	0	0.03	0	0
ENSMUSG00000049908	Gja8	0.03	0.02	0.01	0	0.08	0.05	0.02	0.04
ENSMUSG00000047797	Gjb1	0	0	0	0.19	0	0	0.03	0.03
ENSMUSG00000046352	Gjb2	4.78	4.75	2.34	2.56	1.51	2.51	0.79	0.61
ENSMUSG00000042367	Gjb3	0.06	0.13	0.05	0.11	0.05	0.16	0.09	0.09
ENSMUSG00000046623	Gjb4	0.04	0.24	0.11	0.04	0	0.15	0.2	0.37
ENSMUSG00000042357	Gjb5	0	0.03	0.06	0.06	0.06	0.03	0.07	0.03
ENSMUSG00000040055	Gjb6	0	0	0	0	0	0.02	0	0.09
ENSMUSG00000034520	Gjc1	7.4	8.84	8.61	7.88	6.99	7.12	6.65	6.65
ENSMUSG00000043448	Gjc2	0.43	0.38	0.05	0.46	0.14	0.41	0.57	0.58
ENSMUSG00000056966	Gjc3	0.16	0.24	0.29	0.21	0.11	0.12	0.12	0.07
ENSMUSG00000068615	Gjd2	0	0	0	0	0	0	0.02	0
ENSMUSG00000047197	Gjd3	0.34	0.3	0.62	0.2	0.26	0.06	0	0
ENSMUSG00000036855	Gjd4	0	0.07	0.04	0.02	0.02	0.02	0.07	0.07
ENSMUSG00000019867	Gje1	0	0	0	0	0	0	0	0.04
ENSMUSG00000025059	Gk	1.09	1.06	1	0.79	1.12	0.87	1.06	0.58
ENSMUSG00000050553	Gk2	0	0	0	0.03	0	0.03	0	0
ENSMUSG00000041440	Gk5	1.17	1.33	1.73	1.83	1.14	1.08	1.31	1.05
ENSMUSG00000021552	Gkap1	2.59	2.58	2.73	2.25	2.12	2.4	3	2.13
ENSMUSG00000030050	Gkn1	0	0	1.46	1.22	0.04	0	0	0
ENSMUSG00000030049	Gkn2	0	0	1.78	1.8	0	0	0	0
ENSMUSG00000030048	Gkn3	0	0	0	0	0	0	0	0
ENSMUSG00000031266	Gla	10.31	8.86	14.77	12.47	22.5	21	22.19	17.57
ENSMUSG00000045594	Glb1	27.38	26.12	33.6	30.05	29.18	27.37	36.7	36.95
ENSMUSG00000026200	Glb1l	3.63	3.15	3.22	3.69	3.03	2.97	3.44	3.78
ENSMUSG00000036395	Glb1l2	0.04	0.13	0.09	0.08	0.06	0.04	0.04	0.04
ENSMUSG00000031966	Glb1l3	0	0	0	0.02	0	0	0	0
ENSMUSG00000029638	Glcci1	0.11	0.02	0.14	0.14	0.21	0.15	0.15	0.25
ENSMUSG00000032252	Glce	24.84	24.43	21.65	21.48	21.98	24.46	19.61	16.92
ENSMUSG00000024827	Gldc	0.28	0.33	0.23	0.25	0.71	0.77	0.29	0.44
ENSMUSG00000046167	Gldn	0.64	0.45	0.69	0.57	0.91	0.49	0.36	0.29
ENSMUSG00000074343	Gldnos	0	0	0	0	0	0	0	0
ENSMUSG00000019715	Gle1	7.45	6.9	7.44	7.47	6.92	6.9	5.95	6.44
ENSMUSG00000003316	Glg1	61.5	58.36	54.82	56.65	56.46	57.68	58.92	56.07
ENSMUSG00000025407	Gli1	0.22	0.29	0.08	0.25	0.14	0.22	0.03	0.08
ENSMUSG00000048402	Gli2	9.59	9.3	8.43	9.59	7.98	8.67	9.51	8.71
ENSMUSG00000021318	Gli3	8.89	8.68	8.27	8.53	7.8	8.02	7.83	6.73
ENSMUSG00000056888	Glipr1	0.96	0.42	0.34	0.46	0.21	0.32	0.83	0.73
ENSMUSG00000020213	Glipr1l1	0	0	0	0	0	0	0	0
ENSMUSG00000020214	Glipr1l2	0	0	0	0	0	0	0	0.06
ENSMUSG00000112611	Glipr1l3	0	0	0	0	0	0	0	0
ENSMUSG00000028480	Glipr2	41.51	46.58	52.69	46.76	48.54	50.99	60.2	61.67
ENSMUSG00000034762	Glis1	2.5	3.08	2.7	3.44	2.32	2	4.04	4.09
ENSMUSG00000014303	Glis2	9.24	9.43	8.17	9.48	8.33	8.07	8.6	8.97
ENSMUSG00000052942	Glis3	4.55	3.79	4.92	4.96	8.95	9.08	7.01	7.09
ENSMUSG00000029276	Glmn	4.42	4.35	3.99	3.77	3.88	3.7	3.34	3.2
ENSMUSG00000001418	Glmp	20.44	20.17	23.05	21.26	21.34	20.2	21.88	25.73
ENSMUSG00000082100	Glns-ps1	0.05	0.04	0	0	0	0	0.21	0
ENSMUSG00000024026	Glo1	4.17	4.55	3.78	3.93	4.7	3.89	3.87	3.47
ENSMUSG00000017286	Glod4	6.3	6.52	6.12	6.06	5.98	5.87	5.51	6.06
ENSMUSG00000031163	Glod5	0	0	0	0.16	0	0.08	0.09	0.09
ENSMUSG00000024027	Glp1r	0.09	0.07	0	0.07	0.03	0.04	0.01	0.04
ENSMUSG00000049928	Glp2r	0.06	0.04	0.04	0.07	0.06	0.04	0.12	0.16
ENSMUSG00000000263	Glra1	0	0.04	0	0	0.04	0	0	0
ENSMUSG00000018589	Glra2	0	0	0	0	0.02	0	0	0.04
ENSMUSG00000038257	Glra3	0	0	0	0.01	0	0	0.01	0
ENSMUSG00000018595	Glra4	0.17	0.15	0.13	0.05	0.13	0	0.14	0.09
ENSMUSG00000028020	Glrb	1.45	1.61	1.27	1.4	0.76	0.79	0.7	0.78
ENSMUSG00000062310	Glrp1	0	0.05	0.03	0	0.08	0	0	0.03
ENSMUSG00000021591	Glrx	1.73	1.57	1.76	1.54	3.76	3.16	2.89	3.59
ENSMUSG00000018196	Glrx2	2.73	3.11	2.51	2.28	2.65	2.63	2.33	2.32
ENSMUSG00000031068	Glrx3	23.69	23.28	21.07	21.04	23.43	20.59	18.45	20.22
ENSMUSG00000021102	Glrx5	14.69	13.87	11.99	11.94	15.24	13.34	10.61	10.97
ENSMUSG00000026103	Gls	11.23	12.65	12.81	12.3	9.35	10.34	11.53	9.69
ENSMUSG00000044005	Gls2	0.46	0.49	0.49	0.71	0.4	0.36	0.35	0.27
ENSMUSG00000049971	Glt1d1	0	0	0.01	0	0.07	0	0.01	0
ENSMUSG00000031286	Glt28d2	0.69	0.67	0.38	0.42	0.35	0.38	0.21	0.17
ENSMUSG00000036401	Glt6d1	0	0	0	0	0	0	0	0
ENSMUSG00000021916	Glt8d1	13.25	14.03	14.29	15.28	13.04	14.04	12.25	14.53
ENSMUSG00000020251	Glt8d2	1.85	1.4	1.38	1.26	0.81	0.84	1.27	1.8
ENSMUSG00000011884	Gltp	21.86	25.99	26.19	25.88	22.89	23.05	20.65	22.4
ENSMUSG00000046811	Gltpd2	0.04	0	0.08	0.21	0.25	0.13	0	0.41
ENSMUSG00000021794	Glud1	61.29	60.73	64.62	64.19	55.88	58.3	70.95	69.56
ENSMUSG00000108799	Glud-ps	0.52	0.83	0.32	0.83	0.65	0.9	0.62	0.81
ENSMUSG00000026473	Glul	6.11	6.07	5.89	5.83	12.15	11.9	8.84	8.77
ENSMUSG00000063683	Glyat	0.06	0.03	0.01	0	0.01	0.08	0.01	0
ENSMUSG00000091043	Glyatl3	0	0	0	0	0	0	0	0
ENSMUSG00000022491	Glycam1	0	0	0	0.03	0	0	0	0
ENSMUSG00000020258	Glyctk	0.66	0.69	0.44	0.72	0.46	0.37	0.42	0.78
ENSMUSG00000022536	Glyr1	13.18	14.24	13.43	13.71	14.26	14.38	13.13	14.15
ENSMUSG00000114826	Gm10000	0	0.02	0.01	0.07	0.06	0	0	0.04
ENSMUSG00000056771	Gm10010	0.29	0.4	0.22	0.16	0.46	0.35	0.17	0.2
ENSMUSG00000057580	Gm10012	0	0	0.14	0.29	0	0.44	0.47	0.16
ENSMUSG00000089731	Gm10013	0	0	0	0	0	0	0	0.18
ENSMUSG00000056943	Gm10015	0	0	0.11	0.12	0	0.12	0	0
ENSMUSG00000057262	Gm10020	0.74	1.14	1.19	0.71	0.61	0.26	0.76	0.48
ENSMUSG00000094012	Gm10024	0	0	0	0	0	0.1	0	0.21
ENSMUSG00000057577	Gm10025	0	0	0	0	0	0	0	0
ENSMUSG00000068324	Gm10029	7.41	5.73	4.89	6.44	8.44	4.42	4.04	6.25
ENSMUSG00000057802	Gm10030	0	0	0.01	0	0	0	0	0
ENSMUSG00000101523	Gm10031	12.56	10.1	10.47	13.14	9.06	10.51	7.49	10.17
ENSMUSG00000057913	Gm10032	0	0	0	0	0	0	0	0
ENSMUSG00000110444	Gm10033	0.47	0.49	0.38	0.41	0.54	0.54	0.52	0.48
ENSMUSG00000058064	Gm10036	14.91	15.83	12.96	10.1	13.44	9.41	10.96	15.88
ENSMUSG00000058246	Gm10037	0.43	0.21	0.17	0.69	0.27	0.68	0.58	0.2
ENSMUSG00000058281	Gm10038	0	0	0	0	0.24	0	0.13	0
ENSMUSG00000091478	Gm10039	92.45	71.75	73.28	68.8	84.69	69	58.8	74.95
ENSMUSG00000058360	Gm10040	0	0	0	0	0	0	0	0
ENSMUSG00000058508	Gm10042	0	0	0	0	0	0	0	0
ENSMUSG00000109793	Gm10043	0	0	0.22	0	0	0.23	0	0.25
ENSMUSG00000072723	Gm10044	0.13	0.06	0.15	0.02	0.14	0	0.09	0.09
ENSMUSG00000094326	Gm10045	0	0	0	0	0	0	0	0
ENSMUSG00000109143	Gm10046	0	0	0	0.17	0	0.43	0	0
ENSMUSG00000103544	Gm10048	0	0	0.03	0	0	0	0.02	0
ENSMUSG00000058905	Gm10051	0.82	1.44	0.88	1.18	1.68	1.44	0.84	1.28
ENSMUSG00000058922	Gm10052	112.23	113.96	110.71	114.99	113.02	106.46	115.12	120.43
ENSMUSG00000058927	Gm10053	4.27	5.62	7.37	6.34	9.34	5.31	4.53	4.98
ENSMUSG00000113368	Gm10054	0	0	0	0	0.37	0	0.13	0.27
ENSMUSG00000096867	Gm10057	0	0	0	0	0	0	0	0
ENSMUSG00000095293	Gm10058	0	0	0	0	0	0	0	0
ENSMUSG00000059064	Gm10059	0	0	0.3	0	0	0.63	0.68	0.34
ENSMUSG00000110669	Gm10060	18.96	34.05	15.93	19.63	22.68	11.68	9.4	19.1
ENSMUSG00000059113	Gm10061	0	0	0	0	0	0	0	0
ENSMUSG00000059244	Gm10062	0	0	0	0	0	0	0	0
ENSMUSG00000059352	Gm10064	0	0	0	0	0	0	0	0
ENSMUSG00000095279	Gm10067	0	0	0	0	0	0	0	0
ENSMUSG00000059659	Gm10069	0.25	0.39	0.35	0.32	0.15	0.28	0.25	0.28
ENSMUSG00000060019	Gm10073	17.96	17.16	13.08	13.22	16.13	15.95	11.18	16.88
ENSMUSG00000101932	Gm10074	14.85	11.78	12.33	5.47	12.47	13.88	9.31	9.22
ENSMUSG00000100720	Gm10075	0.1	0.36	0.1	0	0.1	0.69	0	0
ENSMUSG00000060143	Gm10076	739.63	585.1	527.11	476.34	742.62	563.82	404.45	614.44
ENSMUSG00000060467	Gm10080	13.12	10.1	12.23	11.57	11.49	9.87	10.72	8.61
ENSMUSG00000060730	Gm10086	0	0	0	0.15	0	0	0	0
ENSMUSG00000060777	Gm10087	0	0	0	0	0	0	0	0
ENSMUSG00000060811	Gm10088	0	0	0	0	0	0	0	0
ENSMUSG00000060956	Gm10092	0	0	0	0	0	0	0	0
ENSMUSG00000061062	Gm10093	4.92	4.13	5.66	5.24	5.64	4.56	5.66	4.69
ENSMUSG00000113555	Gm10095	0.47	0.21	0.11	0.11	0.11	0	0.48	0.49
ENSMUSG00000095887	Gm10096	0	0	0	0	0	0	0	0
ENSMUSG00000096553	Gm10097	0	0	0	0	0	0	0	0.04
ENSMUSG00000096421	Gm10100	0	0	0	0	0	0	0	0.16
ENSMUSG00000061510	Gm10101	0	0	0.11	0	0.06	0	0	0.08
ENSMUSG00000094676	Gm10105	0	0	0	0	0	0	0	0
ENSMUSG00000062038	Gm10108	0.36	0.62	0.33	0.17	0.34	0.17	0.73	0.55
ENSMUSG00000062073	Gm10109	0.04	0	0	0	0.04	0	0	0
ENSMUSG00000062093	Gm10110	4.49	4.43	3.8	3.84	3.54	3.62	3.82	3.46
ENSMUSG00000062226	Gm10112	0	0	0	0	0	0	0	0
ENSMUSG00000062282	Gm10113	0	0	0	0	0	0	0	0
ENSMUSG00000062319	Gm10115	0	0	0	0	0	0	0	0
ENSMUSG00000062561	Gm10118	0	0	0	0	0	0	0	0
ENSMUSG00000112909	Gm10120	0.16	0.14	0.15	0	0.15	0.15	0.32	0.16
ENSMUSG00000062933	Gm10123	1148.69	1015.71	967.58	891.81	1098.27	940.03	760.93	915.2
ENSMUSG00000063087	Gm10125	0.24	0.21	0.25	0.29	0.21	0.21	0.26	0.27
ENSMUSG00000113923	Gm10126	0	0	0	0	0	0	0	0
ENSMUSG00000063277	Gm10128	0	0	0	0	0.61	0	0.09	0
ENSMUSG00000103789	Gm10129	0	0	0	0.04	0	0	0	0
ENSMUSG00000095315	Gm10130	1.3	1.95	1.28	0.81	1.67	1.38	1.94	2.1
ENSMUSG00000063412	Gm10131	33	34.12	26.36	27.24	32.45	27.82	23.07	31.45
ENSMUSG00000063556	Gm10132	63.32	53.56	53.24	45.29	56.41	54.6	40.12	58.02
ENSMUSG00000063611	Gm10134	0.14	0.03	0	0.19	0.1	0.16	0.1	0.35
ENSMUSG00000063656	Gm10135	1.35	0.39	0.62	0	1.06	0.43	1.15	0.7
ENSMUSG00000063754	Gm10136	3.92	3.66	2.63	3.26	3.82	2.24	1.73	2.57
ENSMUSG00000100954	Gm10138	1.36	1.45	1.77	1.46	1.45	1.79	0.98	1.16
ENSMUSG00000063905	Gm10139	0	0	0	0	0	0	0	0
ENSMUSG00000094146	Gm10142	0	0	0	0	0	0.3	0	0
ENSMUSG00000064032	Gm10143	0.03	0.06	0.16	0.18	0.05	0.06	0.19	0.02
ENSMUSG00000064208	Gm10145	4.92	6.78	5.18	3.18	8.23	6.9	4.52	3.57
ENSMUSG00000064317	Gm10146	37.74	20.44	18.86	16.93	31.2	25.7	10.5	18.49
ENSMUSG00000096457	Gm10147	0	0	0	0	0	0	0	0
ENSMUSG00000103394	Gm10152	0	0	0	0.04	0	0	0	0
ENSMUSG00000066101	Gm10153	0	0	0	0	0	0	0	0
ENSMUSG00000066116	Gm10154	65.56	52.26	50.7	36.02	59.91	45.78	38.96	31.61
ENSMUSG00000066180	Gm10155	0.24	0.41	0.54	0.45	1.44	0.45	0.96	0.98
ENSMUSG00000066245	Gm10156	40.14	41.33	43.01	43.05	45.09	38.12	31.74	42.2
ENSMUSG00000066270	Gm10157	2.32	2.03	3.94	3.02	2.65	2.36	1.52	3.78
ENSMUSG00000066378	Gm10160	0	0	0	0	0	0	0	0
ENSMUSG00000069196	Gm10161	0	0	0	0	0	0	0	0
ENSMUSG00000066443	Gm10163	0	0	0	0	0	0	0	0.12
ENSMUSG00000112258	Gm10165	0	0	0	0	0	0	0	0
ENSMUSG00000066554	Gm10167	4.62	6.49	5.06	5.08	4.09	4.02	3.6	3.78
ENSMUSG00000083669	Gm10169	0	0	0	0	0	0	0	0
ENSMUSG00000089803	Gm10171	1.18	1.43	0.66	1.04	1.79	1.46	0.83	0.84
ENSMUSG00000066697	Gm10172	0	0	0	0	0	0	0	0
ENSMUSG00000066724	Gm10175	0.97	0.46	0.56	0.76	1.49	0.84	0.45	1.1
ENSMUSG00000066752	Gm10176	0	0	0	0	0	0	0	0
ENSMUSG00000090136	Gm10177	45.87	36.29	33.98	27.98	51.74	33.94	20.88	27.99
ENSMUSG00000066807	Gm10179	0.25	0.51	0.6	0.24	1.25	0.79	0.51	0.26
ENSMUSG00000066809	Gm10180	0.73	1.28	2	0	0.69	0	3.71	5.29
ENSMUSG00000066810	Gm10181	0	0	0	0	0	0	0	0
ENSMUSG00000094627	Gm10182	0.42	0.55	0	0.2	0.98	0.4	0	0.22
ENSMUSG00000066878	Gm10184	2.49	2.35	2.38	2.11	1.86	1.93	1.75	1.39
ENSMUSG00000066936	Gm10188	0	0	0	0	0	0	0	0
ENSMUSG00000066938	Gm10190	0	0	0	0	0	0	0	0
ENSMUSG00000101330	Gm10193	0	0	0	0	0.23	0	0	0
ENSMUSG00000067085	Gm10197	0	0	0	0	0	0	0	0
ENSMUSG00000067122	Gm10198	0	0	0	0	0	0	0	0
ENSMUSG00000067292	Gm10203	0	0	0	0	0	0	0	0
ENSMUSG00000067331	Gm10205	0	0	0	0	0	0	0	0
ENSMUSG00000108080	Gm10209	0.11	0	0.03	0.07	0	0.24	0.11	0.18
ENSMUSG00000067555	Gm10212	0	0	0	0	0	0	0.89	0.55
ENSMUSG00000067627	Gm10217	0	0	0	0	0	0	0	0
ENSMUSG00000067698	Gm10220	0	0	0	0	0	0	0	0
ENSMUSG00000067719	Gm10221	45.84	42.97	43.1	40.03	55.29	38.11	33.57	45.56
ENSMUSG00000067736	Gm10222	1.35	1.69	0.71	1.48	0.73	1.65	1.18	0.2
ENSMUSG00000080932	Gm10224	0	0.08	0	0	0.26	0	0	0
ENSMUSG00000067929	Gm10226	4.24	4.1	3.88	2.14	8.4	3.18	5	3
ENSMUSG00000068074	Gm10228	0	0	0	0	0	0.29	0	0.21
ENSMUSG00000068075	Gm10229	0	0	0	0.1	0	0.77	0	1.99
ENSMUSG00000095546	Gm10230	0	0	0	0	0	0	0	0
ENSMUSG00000068120	Gm10231	1.42	1.47	2.36	1.11	2.67	1.59	0.92	3.21
ENSMUSG00000068141	Gm10232	21.33	19.06	19.29	20.28	22.46	17.71	18.91	24.95
ENSMUSG00000068165	Gm10233	0	0	0.33	0.09	0.09	0.26	0	0
ENSMUSG00000068181	Gm10234	0	0	0	0	0	0	0	0
ENSMUSG00000062279	Gm10237	0	0	0	0	0	0	0	0
ENSMUSG00000068348	Gm10238	0	0	0	0	0	0	0	0
ENSMUSG00000068397	Gm10240	0.94	0.72	0.32	0.23	0.78	0.34	0.6	0.49
ENSMUSG00000084838	Gm10241	109.59	119.8	120.59	134.31	153.73	117.48	129.28	146.22
ENSMUSG00000068537	Gm10242	0	0	0	0	0	0	0	0
ENSMUSG00000095526	Gm10243	129.48	120.82	105.29	97.19	137.18	110.79	89.28	135.66
ENSMUSG00000068601	Gm10244	0.05	0	0.05	0	0.52	0.05	0	0.05
ENSMUSG00000068674	Gm10247	0	0.15	0.16	0	0	0	0	0.36
ENSMUSG00000068680	Gm10248	0.02	0	0	0	0	0.02	0.02	0.06
ENSMUSG00000068706	Gm10250	37.17	29.61	31.41	25.55	40.66	34.18	28.01	28.59
ENSMUSG00000094590	Gm10251	0.03	0	0	0	0	0	0	0
ENSMUSG00000110350	Gm10252	6.43	4.6	6.25	4.91	4.51	4.67	3	5.8
ENSMUSG00000104333	Gm10253	0	0	0	0.06	0.06	0	0	0
ENSMUSG00000069011	Gm10254	3.35	3.04	2.64	4.21	3.64	3.86	4.08	4.14
ENSMUSG00000095852	Gm10256	0	0	0	0	0	0	0	0
ENSMUSG00000114759	Gm10257	2.49	1.81	2.15	1.19	1.43	2.76	1.69	2.29
ENSMUSG00000069074	Gm10258	0	0	0	0	0	0	0	0
ENSMUSG00000069083	Gm10259	0.07	0.03	0	0.14	0.07	0.07	0.11	0.07
ENSMUSG00000069117	Gm10260	0	0	0	0	0	0	0.1	0
ENSMUSG00000066407	Gm10263	8.91	14.42	7.8	7.99	7.5	6.3	7.34	6.48
ENSMUSG00000113583	Gm10264	0	0	0	0	0	0	0	0
ENSMUSG00000069385	Gm10267	0	0	0	0	0	0	0	0
ENSMUSG00000066475	Gm10268	0.31	0.54	0.09	0.2	0.39	0.49	0.63	0
ENSMUSG00000091449	Gm10269	14.3	10.62	8.86	10.16	9.41	8.03	6.73	12.42
ENSMUSG00000069518	Gm10271	0	0	0.33	0	0	0	0	2.27
ENSMUSG00000069584	Gm10272	0	0	0	0	0	0	0	0.34
ENSMUSG00000069622	Gm10273	0.18	0.16	0.25	0	0.09	0.26	0.37	0
ENSMUSG00000069682	Gm10275	431.68	413.58	392.65	357.21	454.14	385.27	320.14	422.95
ENSMUSG00000069804	Gm10277	0.02	0.07	0.02	0	0.02	0	0.08	0.05
ENSMUSG00000110541	Gm10280	0	0	0	0	0	0	0	0
ENSMUSG00000070713	Gm10282	42.01	45.41	41.76	38.96	41.46	42.47	25.58	29.01
ENSMUSG00000070023	Gm10283	0	0	0	0	0	0	0	0
ENSMUSG00000070025	Gm10284	0	0.05	0.05	0	0	0	0	0
ENSMUSG00000070111	Gm10286	0	0	0	0	0.01	0	0	0.01
ENSMUSG00000070342	Gm10287	0	0	0	0	0.01	0	0	0
ENSMUSG00000070343	Gm10288	22.77	26.02	22.67	19.18	23.44	21.63	20.61	26.76
ENSMUSG00000105775	Gm10290	0.34	0.05	0	0	0	0	0.17	0
ENSMUSG00000070443	Gm10291	0	0	0.05	0.11	0.16	0.11	0	0
ENSMUSG00000102846	Gm10292	0	0	0.09	0	0	0	0	0
ENSMUSG00000070490	Gm10293	0.11	0.25	0.05	0.05	0.16	0.27	0.06	0
ENSMUSG00000109222	Gm10297	11.71	16.12	11.83	13.56	13	13.28	13.8	12.49
ENSMUSG00000070606	Gm10298	0	0	0	0	0	0	0	0
ENSMUSG00000070717	Gm10300	0.12	0.28	0.02	0	0.02	0.09	0.13	0.1
ENSMUSG00000096294	Gm10302	0	0	0	0	0	0	0	0
ENSMUSG00000104479	Gm10305	0	0	0	0.02	0	0	0	0
ENSMUSG00000101093	Gm10307	0	0	0	0	0	0	0	0
ENSMUSG00000071033	Gm10308	0	0	0	0	0	0	0	0
ENSMUSG00000071036	Gm10309	0.03	0.07	0.03	0.08	0.53	0.62	0.09	0.09
ENSMUSG00000094632	Gm10310	0	0	0	0	0	0	0	0
ENSMUSG00000096874	Gm10312	0	0	0	0	0	0	0	0
ENSMUSG00000071102	Gm10313	0	0	0	0	0	0	0	0
ENSMUSG00000071195	Gm10318	0	0	0	0	0	0	0	0
ENSMUSG00000071204	Gm10319	0	0	0	0.04	0	0	0	0
ENSMUSG00000092116	Gm10320	0.54	0.85	0.2	0.21	0.41	0.51	0.44	0.34
ENSMUSG00000071280	Gm10322	0	0.07	0	0	0.08	0	0.09	0
ENSMUSG00000114816	Gm10323	0	0	0	0	0	0	0	0
ENSMUSG00000095909	Gm10324	0	0	0.03	0	0	0	0	0
ENSMUSG00000071343	Gm10327	0	0	0	0	0.05	0.22	0	0.12
ENSMUSG00000071362	Gm10330	0	0	0	0	0	0	0	0
ENSMUSG00000071517	Gm10334	0	0	0	0	0	0	0	0
ENSMUSG00000071532	Gm10335	27.96	20.51	23.45	16.77	25.4	23.89	18.95	26.43
ENSMUSG00000071586	Gm10337	0	0	0.63	2.31	0.97	0.65	0	0.71
ENSMUSG00000094706	Gm10338	0	0	0	0	0	0	0.06	0
ENSMUSG00000071591	Gm10339	0	0	0	0.04	0	0	0	0
ENSMUSG00000071613	Gm10340	0	0	0	0	0	0	0	0
ENSMUSG00000071671	Gm10343	0.51	0	0.62	0.33	0.48	0.49	0.87	1.95
ENSMUSG00000102207	Gm10344	0.2	0.35	0.22	0.08	0.26	0.15	0.25	0
ENSMUSG00000117381	Gm10350	0	0	0	0	0	0	0.51	0
ENSMUSG00000071952	Gm10351	0	0	0	0	0	0	0	0
ENSMUSG00000091987	Gm10352	0	0	0	0	0	0	0	0
ENSMUSG00000114220	Gm10353	0.09	0	0.24	0.25	0.75	0.67	0	0.18
ENSMUSG00000072188	Gm10354	0	0	0	0	0	0	0.05	0
ENSMUSG00000072381	Gm10355	0.33	0.67	1.01	0.63	0.73	0.94	0.22	0
ENSMUSG00000072387	Gm10356	0	0.28	0.12	0.04	0.26	0.09	0.41	0.42
ENSMUSG00000072421	Gm10357	1.72	2.64	1.97	2.27	1.22	1.84	0.88	0.22
ENSMUSG00000110469	Gm10358	0	0	0	0	0	0	0	0
ENSMUSG00000094708	Gm10359	0	0	0	0	0	0	0	0
ENSMUSG00000072477	Gm10360	0	0	0	0	0	0	0	0
ENSMUSG00000116174	Gm10362	0.21	0.09	0.75	0.3	0.49	0.29	0.63	1.28
ENSMUSG00000072492	Gm10364	0	0.04	0.04	0	0	0.04	0	0
ENSMUSG00000115767	Gm10366	0.27	0.38	0.49	0.45	0.47	0.29	0.41	0.28
ENSMUSG00000072573	Gm10369	0.35	0.17	0.32	0.28	0.28	0.05	0.1	0.26
ENSMUSG00000115150	Gm10370	0	0	0	0	0	0	0	0
ENSMUSG00000072589	Gm10371	0	0.02	0.07	0.03	0.1	0.05	0.22	0.08
ENSMUSG00000072592	Gm10373	0.43	0.07	0	0	0.24	0.08	0	0.09
ENSMUSG00000095528	Gm10375	0	0	0	0	0	0	0	0
ENSMUSG00000072605	Gm10376	0	0	0	0	0	0	0	0
ENSMUSG00000095226	Gm10377	0	0	0	0	0	0	0	0
ENSMUSG00000093948	Gm10378	0	0	0	0	0	0	0	0
ENSMUSG00000072612	Gm10382	1.24	0.81	0.51	0.26	1.52	0.61	0.94	1.1
ENSMUSG00000072618	Gm10384	0	0	0	0	0	0	0	0
ENSMUSG00000115834	Gm10385	0	0	0.04	0	0.01	0	0.03	0.05
ENSMUSG00000107894	Gm10388	0	0	0.02	0.11	0.04	0	0.14	0.04
ENSMUSG00000115667	Gm10389	0.07	0.07	0.1	0.11	0.04	0.12	0.04	0.1
ENSMUSG00000097368	Gm10390	0.01	0.01	0.03	0.01	0.03	0.03	0.03	0.01
ENSMUSG00000072673	Gm10392	0.13	0.03	0	0.13	0	0.09	0	0.03
ENSMUSG00000072686	Gm10398	0	0	0	0	0	0	0	0
ENSMUSG00000072688	Gm10399	0.23	0	0.77	0.58	0.14	0	0.31	0.47
ENSMUSG00000107456	Gm10400	0	0	0	0	0	0	0	0
ENSMUSG00000072693	Gm10401	0	0	0	0	0	0	0	0
ENSMUSG00000114266	Gm10403	0	0	0	0	0	0	0	0
ENSMUSG00000093985	Gm10406	0	0	0	0	0.03	0.03	0	0
ENSMUSG00000072739	Gm10408	0	0	0	0	0	0	0	0
ENSMUSG00000096488	Gm10409	0	0	0	0	0	0	0	0
ENSMUSG00000093827	Gm10410	0	0	0	0	0	0	0	0
ENSMUSG00000095533	Gm10413	0	0	0	0	0	0	0	0
ENSMUSG00000107623	Gm10415	0.02	0	0	0	0	0	0	0
ENSMUSG00000105044	Gm10416	0	0.15	0.08	0.08	0.42	0.25	0.54	0
ENSMUSG00000103580	Gm10417	0	0	0	0	0	0	0	0
ENSMUSG00000072768	Gm10418	0	0.09	0	0.09	0.19	0.38	0.3	0.51
ENSMUSG00000072769	Gm10419	0.05	0.05	0.06	0.02	0.02	0.03	0.04	0.04
ENSMUSG00000072789	Gm10420	0.19	0.06	0.06	0.12	0.12	0	0.07	0
ENSMUSG00000099907	Gm10421	0	0	0	0	0	0.01	0	0
ENSMUSG00000096066	Gm10424	0	0	0	0	0	0	0	0
ENSMUSG00000097081	Gm10425	0.12	0.07	0.15	0.03	0.29	0.11	0.59	0.54
ENSMUSG00000096083	Gm10428	0	0	0	0	0	0	0	0
ENSMUSG00000117286	Gm1043	0	0	0	0	0	0	0	0
ENSMUSG00000113679	Gm10432	0.04	0.03	0.11	0.06	0.05	0.03	0.04	0.09
ENSMUSG00000072884	Gm10433	0	0.02	0.05	0	0	0	0	0
ENSMUSG00000072898	Gm10434	1.33	1.9	1.1	2.08	1.71	1.15	2.34	2.38
ENSMUSG00000072902	Gm10435	0	0	0	0	0	0	0.02	0
ENSMUSG00000066027	Gm10436	0	0	0	0	0.02	0	0	0
ENSMUSG00000072923	Gm10439	0	0	0	0	0	0	0	0
ENSMUSG00000105912	Gm10440	0	0	0	0	0	0	0	0
ENSMUSG00000106807	Gm10441	0	0	0	0	0	0	0	0
ENSMUSG00000072940	Gm10443	353.49	351.9	310.39	261.02	352.94	301.47	224.9	279.62
ENSMUSG00000072950	Gm10444	0	0	0.35	0	0	0	0	0
ENSMUSG00000107797	Gm10445	0	0	0.07	0.07	0	0	0	0
ENSMUSG00000072963	Gm10447	0	0	0.02	0	0.02	0.02	0	0
ENSMUSG00000073000	Gm10451	0.21	0.06	0.06	0	0.15	0.11	0.19	0.14
ENSMUSG00000113707	Gm10457	0	0	0	0.03	0.08	0.03	0	0.09
ENSMUSG00000106834	Gm10459	0	0	0.05	0	0	0	0	0
ENSMUSG00000107277	Gm10461	0.21	0.16	0.24	0.17	0.21	0.18	0.12	0.15
ENSMUSG00000102759	Gm10463	0.08	0.15	0.04	0.08	0.19	0.06	0.06	0.06
ENSMUSG00000113947	Gm10465	0	0.01	0	0	0	0	0.02	0
ENSMUSG00000073103	Gm10466	0.02	0	0	0	0.04	0	0	0
ENSMUSG00000073116	Gm10471	0	0	0.02	0.02	0	0	0.02	0
ENSMUSG00000104190	Gm10472	0.03	0	0	0	0	0	0.03	0.11
ENSMUSG00000073152	Gm10475	0	0	0	0	0	0	0	0
ENSMUSG00000073173	Gm10477	0	0	0	0	0	0	0	0
ENSMUSG00000073179	Gm10478	2.44	0.63	2.63	0.96	2.43	0.82	1.46	1.19
ENSMUSG00000116606	Gm10479	0	0	0	0	0.08	0	0	0
ENSMUSG00000096810	Gm10481	0	0	0.1	0.33	0	0	0	0
ENSMUSG00000073226	Gm10482	0	0	0	0	0	0	0	0.02
ENSMUSG00000105864	Gm10484	0.05	0.01	0.05	0	0	0	0	0
ENSMUSG00000073247	Gm10486	0	0	0	0	0	0	0	0
ENSMUSG00000094759	Gm10487	0	0	0	0	0	0	0	0
ENSMUSG00000073257	Gm10488	0	0	0	0	0	0	0	0
ENSMUSG00000097444	Gm10489	0.12	0.31	0.28	0	0.15	0.22	0.43	0.08
ENSMUSG00000073290	Gm10490	0	0	0	0	0	0.15	0	0
ENSMUSG00000073291	Gm10491	0	0	0	0	0	0	0	0
ENSMUSG00000073367	Gm10493	0	0	0	0	0	0	0	0
ENSMUSG00000073403	Gm10499	0	0	0	0	0.03	0.03	0.3	0.2
ENSMUSG00000073415	Gm10501	0.13	0.14	0.02	0.25	0.1	0.02	0.05	0.13
ENSMUSG00000073430	Gm10505	0	0	0	0	0	0	0	0.02
ENSMUSG00000073448	Gm10509	2.23	3.3	1.79	2.26	1.65	2.05	1.72	1.96
ENSMUSG00000117051	Gm10512	0	0	0	0	0	0	0	0
ENSMUSG00000104466	Gm10513	0	0	0	0.01	0.01	0	0	0
ENSMUSG00000097316	Gm10516	1.39	1.21	1.64	1.27	1.25	1.57	1.37	1.14
ENSMUSG00000073482	Gm10517	0	0	0.14	0	0	0.14	0	0
ENSMUSG00000073486	Gm10518	0.22	0.23	0.16	0.04	0.08	0.12	0.04	0.05
ENSMUSG00000073492	Gm10521	0	0	0	0	0	0	0	0
ENSMUSG00000104340	Gm10522	0	0	0.13	0	0.05	0	0	0
ENSMUSG00000097141	Gm10524	2.64	3.47	1.48	2.76	2.07	2.68	1.74	2.08
ENSMUSG00000073528	Gm10530	0	0	0	0	0	0	0	0
ENSMUSG00000103325	Gm10531	0	0	0	0	0	0	0	0
ENSMUSG00000097712	Gm10532	0.05	0.09	0	0	0	0	0.05	0
ENSMUSG00000097988	Gm10535	0.12	0	0.06	0.06	0.12	0	0	0.26
ENSMUSG00000103166	Gm10537	0	0	0	0	0	0	0	0
ENSMUSG00000101126	Gm10538	0	0	0	0	0	0	0.03	0
ENSMUSG00000073569	Gm10540	0	0	0	0	0	0	0	0
ENSMUSG00000073572	Gm10542	0	0	0	0	0	0	0	0
ENSMUSG00000097430	Gm10544	0.33	0.21	0.18	0.2	0.32	0.25	0.2	0.06
ENSMUSG00000073594	Gm10545	0	0	0	0	0.01	0	0.01	0
ENSMUSG00000073607	Gm10548	0.5	0.13	0.26	0.17	0.22	0.39	0.42	0.18
ENSMUSG00000118292	Gm10549	0.05	0.03	0.02	0.02	0.1	0.03	0	0
ENSMUSG00000101952	Gm10550	0.06	0	0	0	0	0	0	0
ENSMUSG00000073628	Gm10552	0	0	0	0	0	0	0.16	0
ENSMUSG00000073631	Gm10553	0	0	0	0	0	0	0	0
ENSMUSG00000104497	Gm10555	0	0.03	0	0	0	0	0	0
ENSMUSG00000097043	Gm10556	0.01	0.01	0	0.03	0	0	0	0
ENSMUSG00000073647	Gm10557	31.34	31.41	23.7	21.39	27.94	28.27	24.15	21.69
ENSMUSG00000073656	Gm10558	0	0	0	0	0	0	0	0
ENSMUSG00000097649	Gm10561	1.64	1.18	1.53	1.85	2.65	1.25	1.46	1.46
ENSMUSG00000073682	Gm10563	0.24	0	0	0.69	1.13	2.28	0.49	0
ENSMUSG00000073686	Gm10564	0	0	0	0	0	0	0	0
ENSMUSG00000073737	Gm10566	0	0	0	0	0.05	0.16	0	0
ENSMUSG00000102348	Gm10568	0	0	0	0	0	0	0	0
ENSMUSG00000073752	Gm10570	0.03	0.12	0	0.05	0.08	0	0	0
ENSMUSG00000073753	Gm10571	0.31	0.06	0.16	0.03	0.03	0.1	0.04	0
ENSMUSG00000073787	Gm10575	0.62	0.48	0.48	0.73	0.54	0.56	0.61	0.46
ENSMUSG00000102578	Gm10576	0	0	0	0	0	0	0	0
ENSMUSG00000073789	Gm10577	0	0	0	0	0	0	0.07	0
ENSMUSG00000109722	Gm10578	0	0	0	0	0.02	0	0.04	0
ENSMUSG00000094167	Gm10580	0	0	0	0	0	0	0	0
ENSMUSG00000073807	Gm10581	0.49	0	0.45	0	0	0	0	0
ENSMUSG00000094498	Gm10582	0	0	0	0	0	0	0	0
ENSMUSG00000073809	Gm10583	0	0	0	0	0.14	0	0	0
ENSMUSG00000109270	Gm10584	0.06	0.11	0.16	0.12	0.1	0.14	0.07	0.07
ENSMUSG00000096596	Gm10591	0	0.06	0	0	0	0	0	0.07
ENSMUSG00000095258	Gm10593	0.02	0	0	0	0	0	0	0
ENSMUSG00000083929	Gm10600	0	0	0	0	0	0	0	0
ENSMUSG00000082962	Gm10601	0.04	0	0.04	0	0	0.04	0.12	0.04
ENSMUSG00000073985	Gm10602	0.56	0.5	0.5	0.58	0.38	0.37	0.46	0.38
ENSMUSG00000099137	Gm10603	0.07	0.07	0.08	0.05	0.04	0.1	0.11	0.08
ENSMUSG00000097974	Gm10605	0	0	0.04	0.11	0.08	0	0	0.07
ENSMUSG00000111197	Gm10608	0.5	0.44	0.54	0.48	0.63	0.24	0	0.17
ENSMUSG00000094841	Gm10610	0	0	0	0	0	0	0.02	0
ENSMUSG00000090174	Gm10612	0	0	0	0	0	0	0	0
ENSMUSG00000097773	Gm10614	0.2	0.14	0.14	0.32	0.06	0.13	0.09	0.09
ENSMUSG00000108599	Gm10616	0	0.07	0	0	0	0	0.08	0
ENSMUSG00000074065	Gm10617	0	0	0.18	0	0	0.05	0	0
ENSMUSG00000074067	Gm10619	0	0.02	0.01	0	0	0	0	0
ENSMUSG00000074072	Gm10620	0	0	0	0	0	0	0	0
ENSMUSG00000108846	Gm10623	0	0	0	0	0	0	0	0
ENSMUSG00000074113	Gm10629	0	0	0	0	0	0	0	0
ENSMUSG00000074128	Gm10631	0	0	0	0	0	0	0	0
ENSMUSG00000074149	Gm10634	0	0	0.02	0.07	0.02	0.04	0	0
ENSMUSG00000111765	Gm10635	0	0	0	0.01	0	0	0	0
ENSMUSG00000105602	Gm10636	0	0	0	0	0	0	0	0
ENSMUSG00000099207	Gm10637	0	0	0	0	0.04	0	0	0
ENSMUSG00000074178	Gm10638	0.32	0.62	0.5	0.51	0.74	0.56	0.27	0.24
ENSMUSG00000074179	Gm10639	0	0	0.1	0	0	0	0	0
ENSMUSG00000100985	Gm10640	0.09	0	0	0	0	0	0.04	0.09
ENSMUSG00000074213	Gm10642	0.49	0.49	0.55	1.15	0.4	0.67	0.4	0.47
ENSMUSG00000074215	Gm10643	0.79	0.47	0.69	0.62	0.78	0.96	0.73	0.63
ENSMUSG00000074219	Gm10644	0.14	0.05	0.32	0.19	0.13	0.29	0.32	0.22
ENSMUSG00000074228	Gm10645	0.05	0.05	0	0.1	0	0	0.11	0.16
ENSMUSG00000111825	Gm10646	0	0	0	0	0	0	0	0
ENSMUSG00000074232	Gm10647	0	0.02	0.03	0.05	0.03	0	0	0.03
ENSMUSG00000108930	Gm10648	0	0	0	0	0	0.02	0	0
ENSMUSG00000074235	Gm10649	0.01	0	0	0	0	0	0	0.01
ENSMUSG00000074237	Gm10650	0	0	0	0.03	0	0	0	0
ENSMUSG00000074243	Gm10651	1.49	1.96	2.05	1.79	1.58	2.93	1.24	2.13
ENSMUSG00000106329	Gm10652	0.07	0.09	0	0	0	0	0	0.02
ENSMUSG00000074250	Gm10653	0	0.22	0.42	0.08	0.36	0	0.22	0.22
ENSMUSG00000074252	Gm10654	0.94	0.97	1.21	0.57	0.59	0.63	0.5	0.94
ENSMUSG00000074256	Gm10655	0.04	0	0	0.12	0	0.04	0	0.04
ENSMUSG00000103486	Gm10657	0.17	0.43	0.4	0.42	0.42	0.42	0.73	0.11
ENSMUSG00000074284	Gm10658	0.31	0.34	0.64	0.37	0.58	0.44	0.55	0.28
ENSMUSG00000074292	Gm10660	0	0	0	0	0	0	0.05	0
ENSMUSG00000095683	Gm10662	0	0	0	0	0	0	0	0
ENSMUSG00000074302	Gm10663	0	0	0	0	0	0	0	0
ENSMUSG00000096871	Gm10665	0	0	0	0	0	0	0	0
ENSMUSG00000096348	Gm10666	0	0	0	0	0	0	0	0
ENSMUSG00000095190	Gm10668	0	0	0	0	0	0	0	0
ENSMUSG00000094762	Gm10670	0	0	0	0	0	0	0	0
ENSMUSG00000074355	Gm10676	0.21	0.28	0.32	0.15	0.1	0.17	0.32	0.2
ENSMUSG00000074373	Gm10680	0	0	0	0	0	0	0	0
ENSMUSG00000095388	Gm10681	0	0	0	0	0	0	0	0
ENSMUSG00000109817	Gm10683	0	0	0	0	0	0	0	0
ENSMUSG00000074385	Gm10684	0	0	0	0	0.02	0	0	0
ENSMUSG00000106429	Gm10685	0	0	0	0	0	0	0	0
ENSMUSG00000111685	Gm10686	0.12	0.02	0.08	0.05	0.13	0.08	0.07	0.05
ENSMUSG00000097617	Gm10687	0.05	0.14	0.06	0.08	0.12	0.02	0.07	0.18
ENSMUSG00000111637	Gm10688	0	0	0.3	0	0	0	0.11	0
ENSMUSG00000074412	Gm10689	0	0	0	0.13	0.25	0	0	0
ENSMUSG00000074420	Gm10693	0	0	0	0	0	0	0	0
ENSMUSG00000074424	Gm10696	0	0	0	0	0	0	0	0
ENSMUSG00000095251	Gm10697	0	0	0	0	0	0	0	0
ENSMUSG00000079884	Gm10698	58.48	60.27	62.36	60.8	62.77	60.82	47.4	53.53
ENSMUSG00000074461	Gm10699	0	0.12	0	0	0	0	0	0.03
ENSMUSG00000073018	Gm1070	0.14	0.09	0.02	0.19	0.02	0.04	0.14	0.08
ENSMUSG00000074465	Gm10701	0.06	0.22	0.06	0.12	0	0.18	0	0
ENSMUSG00000074467	Gm10702	0	0	0	0	0	0	0	0
ENSMUSG00000074479	Gm10704	7.56	5.52	5.91	7.02	7.7	7.47	8.18	9.44
ENSMUSG00000074506	Gm10705	14.07	26.43	11.85	7.33	40.19	27.65	10.69	8.05
ENSMUSG00000074508	Gm10706	0.03	0	0	0	0	0	0.3	0
ENSMUSG00000074516	Gm10709	38.87	41.13	46.28	28.15	33.92	43.78	33.93	34.6
ENSMUSG00000074517	Gm10710	0.11	0.25	0.09	0.11	0.05	0.04	0	0
ENSMUSG00000074555	Gm10714	0.07	0	0	0	0	0.12	0	0
ENSMUSG00000096201	Gm10715	0	0	0	0	0	0	0	0
ENSMUSG00000095891	Gm10717	0	0	0	0	0	0	0	0
ENSMUSG00000095186	Gm10718	0	0	0	0	0	0	0	0
ENSMUSG00000095547	Gm10719	0	0	0	0	0	0	0	0
ENSMUSG00000074564	Gm10720	0	0	0	0	0	0	0	0
ENSMUSG00000096519	Gm10721	0.09	0	0	0	0	0	0	0
ENSMUSG00000091028	Gm10722	0.17	0	0	0	0	0.08	0	0.09
ENSMUSG00000103345	Gm10723	0	0	0	0	0	0	0	0
ENSMUSG00000105444	Gm10727	0	0	0	0	0	0	0	0
ENSMUSG00000103701	Gm10728	0	0	0	0.03	0	0	0	0
ENSMUSG00000074603	Gm10729	0.04	0	0	0	0.04	0	0	0
ENSMUSG00000103491	Gm10730	0	0	0	0	0	0	0	0
ENSMUSG00000074620	Gm10731	0	0	0	0	0	0	0	0
ENSMUSG00000114613	Gm10732	0	0	0	0	0	0	0	0
ENSMUSG00000114255	Gm10734	0.22	0.16	0.29	0.39	0.21	0.21	0.64	0.6
ENSMUSG00000074650	Gm10735	0.06	0.07	0.02	0	0.07	0.04	0.02	0.06
ENSMUSG00000096842	Gm10736	342.76	293.28	268.11	219.35	324.75	251.39	192.43	277.12
ENSMUSG00000114564	Gm10739	0	0	0	0	0	0	0	0
ENSMUSG00000112431	Gm10741	0	0	0	0	0	0	0	0
ENSMUSG00000112757	Gm10743	0	0	0	0	0	0	0	0.02
ENSMUSG00000112402	Gm10744	0	0	0	0	0.02	0	0	0
ENSMUSG00000104015	Gm10745	0	0	0	0	0	0	0	0
ENSMUSG00000112242	Gm10747	0	0	0	0	0	0	0	0
ENSMUSG00000103881	Gm10748	0.07	0.08	0.09	0	0.23	0.16	0.07	0
ENSMUSG00000074739	Gm10750	0	0	0	0	0	0	0	0
ENSMUSG00000112301	Gm10752	0.16	0.34	0.14	0	0.37	0.15	0.16	0.48
ENSMUSG00000074776	Gm10754	0	0	0	0	0	0	0	0
ENSMUSG00000074807	Gm10762	2.15	2.25	1.99	2.53	2.49	2.15	1.57	1.69
ENSMUSG00000103862	Gm10764	0	0	0	0	0	0	0	0
ENSMUSG00000103957	Gm10766	0	0.49	0.26	0.54	0.09	0	0	0.19
ENSMUSG00000074826	Gm10767	0.38	0.5	0.34	0.36	0.57	0.45	0.54	0.18
ENSMUSG00000114426	Gm10769	0	0	0	0	0	0	0	0
ENSMUSG00000074837	Gm10770	0	0	0	0	0	0	0	0
ENSMUSG00000091347	Gm10772	0	0	0	0	0	0	0	0
ENSMUSG00000112084	Gm10773	0	0	0	0	0	0.04	0	0
ENSMUSG00000074846	Gm10774	0	0	0	0	0	0	0	0
ENSMUSG00000074847	Gm10775	0.05	0	0	0.05	0	0	0.1	0.05
ENSMUSG00000096856	Gm10778	0.08	0.03	0.02	0.05	0.1	0.06	0.09	0.12
ENSMUSG00000114460	Gm10779	0	0	0	0	0	0	0	0
ENSMUSG00000074877	Gm10780	0	0	0	0	0	0	0	0
ENSMUSG00000074885	Gm10782	0	0	0	0.04	0	0	0.04	0
ENSMUSG00000094886	Gm10784	0	0	0	0	0	0	0	0
ENSMUSG00000085169	Gm10785	0.82	0.8	0.81	0.54	0.45	0.75	0.68	0.42
ENSMUSG00000074919	Gm10787	0	0	0	0	0	0	0	0
ENSMUSG00000113856	Gm10790	0	0.03	0	0	0	0	0.09	0
ENSMUSG00000115518	Gm10791	1.03	1.11	1.35	1.32	1.43	0.88	1.26	1.61
ENSMUSG00000074970	Gm10794	0	0	0	0	0	0	0	0
ENSMUSG00000074999	Gm10797	0	0	0	0	0	0	0	0
ENSMUSG00000075006	Gm10799	0	0	0	0	0	0	0	0
ENSMUSG00000075014	Gm10800	4.05	2.71	4.18	7.76	5.36	5.24	5.88	6.43
ENSMUSG00000075015	Gm10801	0.11	0	0.21	0	0	0.21	0	0.12
ENSMUSG00000075025	Gm10804	0.03	0	0	0	0.05	0.02	0	0.02
ENSMUSG00000075036	Gm10805	0	0	0	0	0	0	0	0.15
ENSMUSG00000057216	Gm10807	0	0	0	0	0	0	0	0
ENSMUSG00000113908	Gm10811	0	0	0	0	0	0	0	0
ENSMUSG00000075162	Gm10812	0	0	0	0	0	0	0	0
ENSMUSG00000075228	Gm10813	0	0	0	0	0	0	0	0
ENSMUSG00000097404	Gm10814	0.58	0.4	0.18	0.14	0.41	0.3	0.24	0.42
ENSMUSG00000075268	Gm10819	16.73	15.69	13.63	5.54	14.51	6.45	4.65	15.85
ENSMUSG00000097377	Gm10822	0.02	0	0	0.05	0.05	0.12	0	0
ENSMUSG00000116654	Gm10823	0	0	0	0	0	0	0	0
ENSMUSG00000112397	Gm10824	0	0	0	0	0	0	0	0
ENSMUSG00000096937	Gm10825	0	0	0.02	0.01	0.02	0	0	0
ENSMUSG00000111006	Gm10826	0	0	0	0.02	0.05	0	0	0
ENSMUSG00000096977	Gm10827	0.04	0	0.09	0	0.02	0.02	0.02	0
ENSMUSG00000106994	Gm10829	0.02	0	0	0	0	0	0	0
ENSMUSG00000099758	Gm10830	0.27	0.08	0	0.43	0.17	0	0.27	0.28
ENSMUSG00000115992	Gm10832	0.08	0	0	0.16	0	0	0.08	0
ENSMUSG00000075465	Gm10837	0	0	0	0	0	0	0	0
ENSMUSG00000075480	Gm10840	0.06	0	0	0.17	0.06	0.06	0	0
ENSMUSG00000095959	Gm10845	0	0	0	0	0	0	0	0
ENSMUSG00000115002	Gm10847	0	0	0	0	0	0	0.04	0
ENSMUSG00000104106	Gm10848	0	0	0	0	0	0	0.06	0
ENSMUSG00000075525	Gm10849	0	0	0	0	0	0	0	0
ENSMUSG00000102329	Gm10851	0.14	0	0.03	0.03	0	0	0	0.17
ENSMUSG00000075538	Gm10855	0	0	0	0	0	0.02	0	0
ENSMUSG00000115971	Gm10856	0	0	0	0.02	0	0	0	0
ENSMUSG00000102887	Gm10857	0	0	0	0	0	0	0	0
ENSMUSG00000093634	Gm10860	0	0	0	0	0	0	0	0
ENSMUSG00000104284	Gm10862	0	0	0	0	0	0	0	0
ENSMUSG00000075555	Gm10863	0.15	0.05	0.03	0.06	0.06	0.03	0.16	0.06
ENSMUSG00000116505	Gm10865	0.24	0.07	0	0	0	0.23	0.16	0.5
ENSMUSG00000114345	Gm10873	0	0	0	0	0	0	0	0
ENSMUSG00000075591	Gm10874	0.02	0.11	0.02	0.12	0.05	0	0.07	0.03
ENSMUSG00000115778	Gm10876	0	0	0	0	0	0	0	0
ENSMUSG00000078091	Gm10912	0	0	0	0	0	0	0	0.03
ENSMUSG00000078097	Gm10913	0	0	0	0	0	0	0	0
ENSMUSG00000078125	Gm10916	0.47	0.1	0.65	0.11	0	0.22	1.08	0.61
ENSMUSG00000078289	Gm10923	0	0	0	0	0.13	0	0.69	0
ENSMUSG00000100862	Gm10925	10.4	8.8	10.74	8.28	10.27	8.21	8.38	7.21
ENSMUSG00000115646	Gm10926	0	0	0	0	0	0.05	0	0
ENSMUSG00000094350	Gm10931	0	0	0	0	0	0	0	0
ENSMUSG00000113792	Gm10933	0	0	0.03	0	0	0	0	0
ENSMUSG00000078430	Gm10936	0	0	0	0	0	0	0	0
ENSMUSG00000078444	Gm10941	0.88	0.14	0.88	1.31	0.83	0.46	0.08	0.92
ENSMUSG00000078481	Gm10944	0	0	0	0	0	0	0	0
ENSMUSG00000078488	Gm10945	0	0	0	0	0	0	0	0
ENSMUSG00000078590	Gm10959	0	0	0	0	0	0.75	0	0
ENSMUSG00000078604	Gm10961	0.79	0.35	0.36	0.76	0.37	1.88	0.4	0
ENSMUSG00000078620	Gm10964	0	0.41	0.43	1.82	0.89	0	0	0
ENSMUSG00000078677	Gm10974	0	0	0	0	0	0	0	0
ENSMUSG00000078742	Gm10985	0	0	0	0	0	0	0	0
ENSMUSG00000108926	Gm10988	0.1	0.05	0.14	0.05	0.05	0.05	0	0.11
ENSMUSG00000109879	Gm10997	0	0	0.03	0	0	0	0	0
ENSMUSG00000078840	Gm10999	0	0	0	0	0	0	0	0
ENSMUSG00000094475	Gm11007	0.15	0.07	0.28	0.07	0.43	0	0.39	0
ENSMUSG00000078891	Gm11008	0	0	0	0.07	0	0	0	0
ENSMUSG00000078895	Gm11009	0	0	0	0	0	0	0	0
ENSMUSG00000078912	Gm11011	0	0	0	0	0	0	0	0
ENSMUSG00000078953	Gm11020	0	0	0	0	0	0	0	0
ENSMUSG00000078982	Gm11025	0	0	0	0	0	0.12	0	0
ENSMUSG00000078984	Gm11027	0	0	0	0	0	0	0	0
ENSMUSG00000079010	Gm11032	0	0	0	0	0	0	0	0
ENSMUSG00000079011	Gm11033	0	0	0	0	0	0	0	0
ENSMUSG00000079016	Gm11034	0	0	0	0	0	0	0	0
ENSMUSG00000079039	Gm11037	0	1.66	0	0	0.89	0.9	0.97	0.98
ENSMUSG00000079061	Gm11042	0	0	0	1.36	0.89	0.45	0.48	0
ENSMUSG00000079175	Gm11060	0	0	0	0	0	0	0	0
ENSMUSG00000079230	Gm11065	0	0	0	0	0	0	0	0
ENSMUSG00000079264	Gm11077	0	0	0	0	0	0	0	0
ENSMUSG00000079286	Gm11084	3.3	5.77	6.03	0	2.33	1.57	0.84	1.71
ENSMUSG00000079333	Gm11096	0	0	0	0	0	0	0	0
ENSMUSG00000079353	Gm11099	0	0	0	0	0	0	0	0
ENSMUSG00000079644	Gm1110	0.01	0	0.01	0	0.04	0	0	0
ENSMUSG00000079357	Gm11100	0.05	0.12	0.02	0.08	0	0.08	0.3	0.17
ENSMUSG00000094072	Gm11105	0	0	0	0	0	0	0	0
ENSMUSG00000091027	Gm11107	0	0	0	0	0	0	0	0
ENSMUSG00000094880	Gm11109	0	0	0	0	0	0	0	0
ENSMUSG00000079414	Gm11110	0.5	0.28	0.41	0.46	1	0.83	0.65	0.38
ENSMUSG00000079416	Gm11111	0	0	0	0	0	0	0	0
ENSMUSG00000079433	Gm11114	0	0	0	0	0	0	0	0
ENSMUSG00000079438	Gm11115	0	0	0	0	0	0	0	0
ENSMUSG00000079439	Gm11116	0	0	0	0	0	0	0	0
ENSMUSG00000079492	Gm11127	0	0	0	0	0	0	0.04	0.09
ENSMUSG00000098590	Gm1113	0	0.08	0.06	0.02	0	0.13	0.02	0
ENSMUSG00000079505	Gm11131	0.26	0.19	0.15	0.16	0.34	0.16	2.41	2.21
ENSMUSG00000079546	Gm11146	0	0	0	0	0	0	0	0
ENSMUSG00000079564	Gm11149	0.21	0.11	0.13	0.07	0.12	0.05	0	0.09
ENSMUSG00000117147	Gm11166	0	0	0	0.03	0.03	0.13	0.57	0.25
ENSMUSG00000096385	Gm11168	0	0	0	0	0	0	0	0
ENSMUSG00000079740	Gm11172	0	0	0	0	0	0	0	0
ENSMUSG00000080058	Gm11175	0	0	0	0	0	0	0	0
ENSMUSG00000087592	Gm11184	0	0	0	0	0	0	0	0
ENSMUSG00000083245	Gm11185	0	0	0	0	0	0.16	0	0
ENSMUSG00000087668	Gm11186	0	0	0	0	0	0	0	0
ENSMUSG00000082263	Gm11188	0	0	0	0	0	0	0	0
ENSMUSG00000058073	Gm11189	0.76	0.53	0	0.44	0.43	0.29	0.77	0.31
ENSMUSG00000055045	Gm11190	0	0	0	0	0	0	0	0.02
ENSMUSG00000081924	Gm11191	0	0	0	0	0	0	0	0
ENSMUSG00000086586	Gm11192	0.75	0	0	0	0	0	0	0
ENSMUSG00000086380	Gm11195	0	0	0	0	0	0	0	0
ENSMUSG00000082110	Gm11196	0.14	0.13	0	0	0.27	0.14	0.15	0.3
ENSMUSG00000085115	Gm11197	0	0	0	0.06	0	0	0	0
ENSMUSG00000082304	Gm11198	0.06	0	0	0	0	0.06	0.12	0
ENSMUSG00000082529	Gm11199	0	0	0	0	0	0	0	0
ENSMUSG00000081000	Gm11200	0	0	0	0	0	0	0	0
ENSMUSG00000085941	Gm11201	0.16	0.21	0	0.08	0.15	1.54	0.17	0.76
ENSMUSG00000083395	Gm11203	0	0	0	0	0	0	0	0
ENSMUSG00000082252	Gm11204	0	0	0	0	0	0	0	0
ENSMUSG00000084969	Gm11205	0	0.12	0	0	0	0.13	0	0
ENSMUSG00000081663	Gm11207	0	0	0	0	0	0	0	0
ENSMUSG00000085177	Gm11209	0	0	0	0	0	0	0	0
ENSMUSG00000085223	Gm11210	0	0	0	0	0	0	0	0
ENSMUSG00000086139	Gm11211	0	0	0	0	0	0	0	0
ENSMUSG00000082141	Gm11212	0	0	0.08	0.09	0	0	0	0.29
ENSMUSG00000084782	Gm11213	0	0	0	0	0.16	0.24	0	0.09
ENSMUSG00000099294	Gm11214	0	0	0	0	0	0	0	0
ENSMUSG00000086755	Gm11216	0	0.42	0.88	0.46	0.61	1.53	0.16	0.17
ENSMUSG00000085032	Gm11217	0	0	0	0	0	0	0	0
ENSMUSG00000081941	Gm11218	0	0.16	0	0	0	0.04	0	0.05
ENSMUSG00000080805	Gm11219	0	0	0	0	0	0	0	0
ENSMUSG00000082053	Gm11220	0	0	0	0	0	0	0	0
ENSMUSG00000082998	Gm11221	2	2.67	2.35	2.1	4.4	3.8	2.33	2.86
ENSMUSG00000085627	Gm11222	0.08	0.07	0	0	0.07	0	0.08	0
ENSMUSG00000046341	Gm11223	11.88	10.94	9.71	9.69	8.81	8.88	10.95	3.4
ENSMUSG00000084342	Gm11224	0	0.04	0.05	0.05	0	0	0	0
ENSMUSG00000082368	Gm11225	0	0	0	0	0	0	0	0
ENSMUSG00000083549	Gm11227	0	0	0	0	0	0	0	0
ENSMUSG00000084937	Gm11228	0	0.02	0	0	0	0	0	0
ENSMUSG00000082017	Gm11229	0	0	0	0	0	0	0	0
ENSMUSG00000044860	Gm1123	0	0	0	0	0	0.11	0	0
ENSMUSG00000082432	Gm11231	0	0	0	0	0	0	0	0
ENSMUSG00000066141	Gm11232	0	0	0	0	0	0.03	0	0
ENSMUSG00000081117	Gm11233	0	0	0	0	0	0	0	0
ENSMUSG00000086696	Gm11234	0	0	0	0	0	0	0	0
ENSMUSG00000083372	Gm11235	0	0	0	0	0	0	0	0
ENSMUSG00000096700	Gm11236	0	0	0	0	0	0	0	0
ENSMUSG00000094116	Gm11237	0	0	0	0	0	0	0	0
ENSMUSG00000095935	Gm11238	0	0	0	0	0	0	0	0
ENSMUSG00000095048	Gm11239	0	0	0	0	0	0	0	0
ENSMUSG00000085034	Gm11240	0	0	0	0	0	0	0	0
ENSMUSG00000081844	Gm11241	0	0	0	0	0	0	0	0
ENSMUSG00000083050	Gm11242	0	0	0	0	0	0	0	0
ENSMUSG00000081890	Gm11243	0	0	0	0	0	0	0	0
ENSMUSG00000081936	Gm11244	0	0	0	0	0	0	0.49	0
ENSMUSG00000084090	Gm11245	0	0	0	0	0	0	0	0
ENSMUSG00000081656	Gm11246	0	0	0	0	0	0	0.17	0
ENSMUSG00000082637	Gm11248	0	0	0	0	0	0	0	0
ENSMUSG00000083087	Gm11249	12.98	9.49	8.54	13.38	16.15	12.26	10.39	16.32
ENSMUSG00000086027	Gm11250	0	0	0	0	0	0	0	0
ENSMUSG00000084162	Gm11251	0	0	0	0	0	0	0	0
ENSMUSG00000080780	Gm11252	0	0	0	0	0.06	0	0	0
ENSMUSG00000082533	Gm11253	0	0	0.26	0	0	0	0	0
ENSMUSG00000081438	Gm11254	0	0	0	0	0	0	0	0
ENSMUSG00000083224	Gm11255	0	0	0	0	0	0	0	0
ENSMUSG00000084253	Gm11256	0	0	0	0	0	0	0	0
ENSMUSG00000084311	Gm11257	0	0	0	0	0	0	0	0
ENSMUSG00000083659	Gm11258	0	0	0	0	0	0	0	0
ENSMUSG00000084026	Gm11259	0	0	0	0	0	0	0	0
ENSMUSG00000082351	Gm11260	0	0	0	0	0	0	0	0
ENSMUSG00000085840	Gm11261	0	0.05	0	0	0	0	0	0
ENSMUSG00000083629	Gm11262	0.07	0.06	0	0	0	0	0	0
ENSMUSG00000083496	Gm11263	0.46	0.33	0.9	0.15	0.21	0.29	0.7	0.63
ENSMUSG00000087110	Gm11264	0	0	0.04	0.04	0	0	0	0
ENSMUSG00000087413	Gm11266	0.22	0.04	0	0.17	0	0.09	0.23	0.14
ENSMUSG00000084851	Gm11267	0	0	0	0	0	0	0	0
ENSMUSG00000084357	Gm11268	0	0	0	0	0	0	0	0
ENSMUSG00000086293	Gm11269	0	0	0	0	0	0	0	0
ENSMUSG00000084414	Gm11270	0	0	0	0	0	0	0	0
ENSMUSG00000081191	Gm11271	0	0	0.24	0	0	0	0	0
ENSMUSG00000079941	Gm11273	12.25	11.6	10.54	10.76	9.89	13.3	8.62	12.84
ENSMUSG00000085331	Gm11274	1.89	0.93	0.32	0	0.67	0.9	0.12	0.24
ENSMUSG00000080770	Gm11278	0	0	0	0.05	0	0	0	0
ENSMUSG00000081576	Gm11279	0	0	0	0	0	0	0	0
ENSMUSG00000085393	Gm11280	0	0	0	0	0	0	0	0
ENSMUSG00000078917	Gm11281	0	0	0	0	0	0	0	0
ENSMUSG00000081265	Gm11282	0	0	0.04	0.15	0.11	0	0.16	0
ENSMUSG00000083319	Gm11284	0	0	0	0	0	0	0	0
ENSMUSG00000084072	Gm11285	0	0	0	0	0	0	0	0
ENSMUSG00000085827	Gm11290	0.02	0	0	0	0	0	0	0
ENSMUSG00000043145	Gm11292	0.05	0	0	0	0	0.05	0	0
ENSMUSG00000084038	Gm11295	0.07	0.06	0	0	0.07	0	0.14	0
ENSMUSG00000083940	Gm11298	0	0	0.03	0	0	0.03	0	0
ENSMUSG00000087688	Gm11300	0	0	0	0	0	0	0	0
ENSMUSG00000082178	Gm11307	0	0	0	0	0	0	0	0
ENSMUSG00000085221	Gm11309	0	0	0	0	0	0	0	0
ENSMUSG00000080730	Gm11313	0	0	0	0	0	0	0	0
ENSMUSG00000087643	Gm11314	0	0	0	0	0	0	0	0
ENSMUSG00000081060	Gm11318	0	0	0	0	0	0	0	0
ENSMUSG00000094264	Gm11320	0	0	0	0	0	0	0	0
ENSMUSG00000082340	Gm11321	0	0	0	0	0	0	0	0
ENSMUSG00000094485	Gm11322	0	0	0	0	0	0	0	0
ENSMUSG00000080861	Gm11325	0	0	0	0	0	0	0	0
ENSMUSG00000082593	Gm11331	0	0	0	0	0	0	0	0
ENSMUSG00000080698	Gm11333	0	0	0	0	0	0	0	0
ENSMUSG00000083667	Gm11334	0	0	0	0	0	0	0	0
ENSMUSG00000085016	Gm11335	0.11	0.05	0	0	0	0.1	0	0
ENSMUSG00000080999	Gm11336	0	0	0.16	0.33	0	0	0	0.18
ENSMUSG00000087173	Gm11337	0	0	0.16	0	0	0	0	0
ENSMUSG00000083206	Gm11338	0	0	0	0	0.05	0	0	0
ENSMUSG00000087603	Gm11339	0	0	0	0	0	0	0	0
ENSMUSG00000083409	Gm11340	0	0	0	0	0	0	0	0
ENSMUSG00000081909	Gm11341	0	0	0	0.12	0	0	0	0
ENSMUSG00000084788	Gm11342	0	0	0	0	0.03	0	0	0.07
ENSMUSG00000081707	Gm11343	0	0	0	0	0.09	0	0	0
ENSMUSG00000083165	Gm11344	0	0	0	0	0	0	0	0
ENSMUSG00000085603	Gm11346	0	0	0	0	0	0	0.01	0
ENSMUSG00000082667	Gm11348	0	0	0	0	0	0	0	0
ENSMUSG00000080840	Gm11349	0	0	0.05	0	0	0	0	0
ENSMUSG00000082161	Gm11350	0	0	0	0	0.18	0	0	0
ENSMUSG00000086531	Gm11351	0.22	0.26	0.07	0	0.07	0.07	0	0
ENSMUSG00000084358	Gm11352	0	0	0	0	0	0	0	0
ENSMUSG00000060198	Gm11353	8.17	9.12	5.89	5.74	7.6	6.2	5.55	5.64
ENSMUSG00000081653	Gm11354	0	0	0	0	0	0	0	0
ENSMUSG00000082236	Gm11355	0	0	0	0	0	0	0	0
ENSMUSG00000083096	Gm11356	0	0	0	0	0	0	0	0
ENSMUSG00000089749	Gm11357	0	0	0	0	0	0	0	0
ENSMUSG00000082306	Gm11358	0	0	0	0	0	0	0	0.16
ENSMUSG00000083946	Gm11359	0	0	0	0	0	0	0	0
ENSMUSG00000113281	Gm11360	0	0	0	0	0	0	0	0
ENSMUSG00000113061	Gm11361	18.74	18.52	15.6	13.37	20.82	16.64	16.52	24.16
ENSMUSG00000082861	Gm11362	0	0	0	0	0	0	0	0
ENSMUSG00000082730	Gm11363	0	0	0	0	0	0	0	0
ENSMUSG00000086423	Gm11364	0	0	0	0	0	0	0	0
ENSMUSG00000086893	Gm11365	0.07	0.13	0.07	0.28	0.14	0	0.3	0.23
ENSMUSG00000082648	Gm11366	0	0	0	0	0	0	0	0
ENSMUSG00000083676	Gm11367	0	0	0	0	0	0	0	0
ENSMUSG00000085188	Gm11368	0	0	0	0	0	0	0	0
ENSMUSG00000083882	Gm11369	0	0	0	0	0	0	0	0
ENSMUSG00000081905	Gm11370	0	0	0	0	0	0	0	0
ENSMUSG00000082014	Gm11371	0	0	0	0	0	0	0	0
ENSMUSG00000084175	Gm11372	0	0	0	0	0	0	0	0
ENSMUSG00000087662	Gm11373	0	0	0	0	0	0	0	0
ENSMUSG00000087140	Gm11376	0	0	0	0	0	0	0	0
ENSMUSG00000087220	Gm11377	0	0	0.16	0	0.16	0.32	0.35	0
ENSMUSG00000087276	Gm11378	0	0	0	0	0	0	0	0
ENSMUSG00000086144	Gm11379	0	0	0	0.29	0.14	0	0	0
ENSMUSG00000083149	Gm11380	0	0	0	0	0	0	0	0.11
ENSMUSG00000085770	Gm11381	0	0	0	0	0	0	0	0
ENSMUSG00000074973	Gm11382	0	0	0	0	0	0	0	0
ENSMUSG00000082893	Gm11383	0	0	0	0	0	0	0	0
ENSMUSG00000083653	Gm11384	0	0	0	0	0	0	0	0
ENSMUSG00000081237	Gm11385	0	0	0	0	0	0	0	0
ENSMUSG00000081288	Gm11386	0	0	0	0	0	0	0	0
ENSMUSG00000081903	Gm11387	0	0	0	0	0	0	0	0
ENSMUSG00000083042	Gm11388	0	0	0	0	0	0	0	0
ENSMUSG00000082986	Gm11389	0	0	0	0	0	0	0	0
ENSMUSG00000097931	Gm11392	0	0	0	0	0	0	0	0
ENSMUSG00000082722	Gm11393	0	0	0	0	0	0	0	0
ENSMUSG00000097190	Gm11394	0	0	0	0	0	0	0	0
ENSMUSG00000097054	Gm11395	0	0	0	0	0	0	0	0
ENSMUSG00000071452	Gm11397	0	0	0	0	0	0	0	0
ENSMUSG00000080741	Gm11398	0	0	0	0	0	0	0	0
ENSMUSG00000087111	Gm11399	0.18	0.15	0	0.34	0.17	0.33	0	0
ENSMUSG00000079578	Gm1140	0	0	0	0	0	0	0	0
ENSMUSG00000081208	Gm11400	0.75	0.86	0.6	0.45	0.57	0.49	1.1	0.73
ENSMUSG00000081153	Gm11401	0	0	0	0	0	0	0.34	0
ENSMUSG00000081435	Gm11403	0	0	0	0	0	0	0	0
ENSMUSG00000082553	Gm11404	0	0	0	0	0	0	0	0
ENSMUSG00000083767	Gm11405	0.37	0.1	0.1	0.07	0.03	0.14	0.07	0.23
ENSMUSG00000082555	Gm11406	0	0	0	0	0	0	0	0
ENSMUSG00000082179	Gm11407	0	0	0	0	0	0	0	0
ENSMUSG00000083076	Gm11408	0	0	0	0	0	0	0	0
ENSMUSG00000084248	Gm11409	0	0	0	0	0	0	0	0
ENSMUSG00000073130	Gm1141	0	0.12	0.07	0.02	0.02	0.07	0.06	0.02
ENSMUSG00000083219	Gm11410	0	0	0	0	0	0	0	0
ENSMUSG00000083385	Gm11411	0	0	0	0	0	0	0	0
ENSMUSG00000087540	Gm11412	0	0	0	0.02	0	0	0.04	0
ENSMUSG00000086321	Gm11413	0.04	0	0	0.19	0	0	0	0
ENSMUSG00000082416	Gm11414	0	0	0	0	0	0	0	0
ENSMUSG00000085378	Gm11415	0	0	0	0	0	0	0	0
ENSMUSG00000082027	Gm11416	0	0	0	0	0	0	0	0
ENSMUSG00000085130	Gm11417	0	0	0	0	0	0	0	0
ENSMUSG00000087534	Gm11418	0	0	0	0	0	0	0	0
ENSMUSG00000084996	Gm11419	0.67	0.07	0.15	0.48	0	0.16	1.61	0.52
ENSMUSG00000081828	Gm11420	0	0	0	0	0	0	0.14	0
ENSMUSG00000083203	Gm11421	0	0	0	0	0	0	0	0
ENSMUSG00000083371	Gm11422	0	0	0	0	0	0	0	0
ENSMUSG00000085175	Gm11423	0.45	0.79	0.35	0.86	0.67	0.24	0.46	0.87
ENSMUSG00000082726	Gm11424	0.07	0	0.06	0	0.13	0.13	0.07	0.21
ENSMUSG00000082419	Gm11425	0	0	0	0	0	0	0.12	0
ENSMUSG00000069796	Gm11426	0	0	0	0	0	0	0	0
ENSMUSG00000083161	Gm11427	0	0	0	0	0	0	0.02	0.02
ENSMUSG00000083163	Gm11429	0	0	0	0	0	0	0	0
ENSMUSG00000080927	Gm11430	0	0	0	0	0	0	0	0
ENSMUSG00000087407	Gm11431	0	0	0	0	0	0	0	0
ENSMUSG00000081449	Gm11432	0	0	0	0	0	0	0	0
ENSMUSG00000083664	Gm11433	0	0	0	0	0	0	0	0
ENSMUSG00000081342	Gm11434	0	0	0	0	0	0	0	0
ENSMUSG00000051452	Gm11437	0	0	0	0.04	0.04	0	0.05	0
ENSMUSG00000083932	Gm11438	0	0	0	0	0	0	0	0
ENSMUSG00000083876	Gm11439	0	0	0.13	0	0	0.13	0	0
ENSMUSG00000082917	Gm11440	0	0	0.2	0	0.1	0	0	0
ENSMUSG00000081632	Gm11443	0	0	0	0	0	0	0	0
ENSMUSG00000069785	Gm11444	0.1	0	0	0	0	0	0	0
ENSMUSG00000083451	Gm11445	0	0	0	0	0	0	0	0
ENSMUSG00000081215	Gm11446	0	0	0	0	0.12	0	0	0
ENSMUSG00000081854	Gm11447	0	0	0	0	0	0	0	0
ENSMUSG00000081151	Gm11448	0	0	0	0	0	0	0	0.13
ENSMUSG00000083374	Gm11449	0	0.1	0	0	0	0	0	0
ENSMUSG00000082296	Gm11450	0	0	0	0	0	0	0	0
ENSMUSG00000083567	Gm11451	7.67	6.31	5.95	3.89	8.76	8.66	3.13	4.49
ENSMUSG00000082514	Gm11452	0	0	0	0	0	0	0	0
ENSMUSG00000080962	Gm11453	0	0	0	0	0	0	0	0
ENSMUSG00000086152	Gm11454	0	0	0	0	0	0	0	0
ENSMUSG00000085538	Gm11455	0	0	0.21	0.22	0	0.22	0.24	0
ENSMUSG00000083740	Gm11456	0	0	0	0	0	0	0	0
ENSMUSG00000086453	Gm11457	1.08	0.68	0.71	0.15	0.36	0.44	1.02	1.2
ENSMUSG00000081758	Gm11460	0	0	0	0	0	0.15	0	0
ENSMUSG00000083264	Gm11461	0	0.13	0	0	0	0	0	0
ENSMUSG00000082924	Gm11462	0	0	0	0	0	0	0	0
ENSMUSG00000087351	Gm11464	0	0	0	0	0	0	0.11	0
ENSMUSG00000086820	Gm11465	0.13	0.57	0	0.13	0	0.62	0	0.54
ENSMUSG00000085618	Gm11466	0	0	0	0	0	0	0	0
ENSMUSG00000085046	Gm11467	0	0	0	0	0	0	0	0
ENSMUSG00000084840	Gm11468	0	0	0	0.28	0.14	0.14	0	0
ENSMUSG00000082665	Gm11470	0	0	0	0	0	0	0	0
ENSMUSG00000083436	Gm11471	0	0	0	0	0	0	0	0
ENSMUSG00000081946	Gm11472	0	0	0	0	0	0	0	0
ENSMUSG00000083661	Gm11473	0	0	0	0	0	0	0	0
ENSMUSG00000082687	Gm11474	0	0	0	0.59	0.58	0	0.42	0.21
ENSMUSG00000081511	Gm11475	0	0	0	0	0	0	0	0
ENSMUSG00000085596	Gm11476	0.34	0.44	0.21	0.22	0.48	0.51	0.09	0.09
ENSMUSG00000083992	Gm11478	1.8	1.08	1.13	1	2.24	1.71	1.16	0.88
ENSMUSG00000085991	Gm11479	0.15	0	0	0	0	0	0.45	0
ENSMUSG00000083635	Gm11480	0	0	0	0	0	0	0	0
ENSMUSG00000082048	Gm11481	0	0	0	0	0	0	0	0
ENSMUSG00000086817	Gm11482	0	0	0	0	0	0	0.08	0
ENSMUSG00000083943	Gm11483	0	0	0	0	0.22	0	0	0
ENSMUSG00000083080	Gm11484	0	0	0	0	0	0	0	0
ENSMUSG00000082566	Gm11485	0	0	0	0	0	0	0	0
ENSMUSG00000080222	Gm11486	0	0	0	0	0	0	0	0
ENSMUSG00000066137	Gm11487	0	0	0	0	0	0	0	0
ENSMUSG00000081871	Gm11488	0	0	0.06	0.32	0	0	0	0
ENSMUSG00000083894	Gm11489	0	0.1	0	0	0	0	0	0
ENSMUSG00000080976	Gm11490	0	0	0	0	0	0	0	0
ENSMUSG00000085310	Gm11491	0	0	0	0	0.18	0	0	0.05
ENSMUSG00000090107	Gm11492	0	0	0	0	0	0	0	0
ENSMUSG00000085646	Gm11493	0	0	0	0	0	0	0	0
ENSMUSG00000085074	Gm11494	0	0	0	0.09	0	0.09	0	0
ENSMUSG00000085152	Gm11496	0.49	0.77	0.45	1.22	0.46	0.56	0.4	0.51
ENSMUSG00000086919	Gm11497	0	0	0	0	0	0	0	0
ENSMUSG00000081630	Gm11498	0	0	0	0	0	0	0	0
ENSMUSG00000081363	Gm11500	0	0	0	0	0	0	0	0
ENSMUSG00000081141	Gm11501	0	0	0	0	0	0	0	0
ENSMUSG00000082453	Gm11502	0	0	0	0	0	0	0	0
ENSMUSG00000083135	Gm11504	0	0	0	0	0	0	0	0
ENSMUSG00000085872	Gm11505	0	0	0	0	0	0	0	0
ENSMUSG00000080872	Gm11506	0	0	0	0	0	0	0	0
ENSMUSG00000044639	Gm11507	0	0	0	0	0	0	0	0
ENSMUSG00000086193	Gm11508	0	0	0	0	0	0	0	0
ENSMUSG00000081304	Gm11509	0	0	0	0	0	0	0	0
ENSMUSG00000084411	Gm11510	0	0	0	0	0.15	0	0.33	0
ENSMUSG00000083268	Gm11511	0.11	0	0	0.3	0	0.1	0.21	0.22
ENSMUSG00000081043	Gm11512	0	0	0	0	0	0	0	0
ENSMUSG00000087630	Gm11513	0	0	0	0	0	0	0	0
ENSMUSG00000083548	Gm11514	0	0	0	0	0	0	0	0
ENSMUSG00000085992	Gm11515	0	0	0	0	0.38	0	0	0.08
ENSMUSG00000083764	Gm11516	0	0	0	0	0	0	0	0
ENSMUSG00000081249	Gm11517	0.29	0.26	0.54	0.14	0.55	0.14	0.75	0.91
ENSMUSG00000081604	Gm11518	6.23	7.62	5.44	6.63	7.82	7.62	5.64	8.88
ENSMUSG00000085143	Gm11520	0.18	0	0.17	0.35	0.17	0.17	0.09	0.28
ENSMUSG00000085509	Gm11521	0	0	0	0	0.16	0	0	0
ENSMUSG00000083208	Gm11522	0	0	0	0	0	0	0	0
ENSMUSG00000087117	Gm11523	0	0	0	0.15	0	0	0	0
ENSMUSG00000083651	Gm11524	0	0	0	0	0	0	0	0
ENSMUSG00000085307	Gm11525	0	0	0.02	0	0	0	0	0
ENSMUSG00000085578	Gm11527	0.1	0	0.17	0	0	0.09	0	0
ENSMUSG00000084856	Gm11528	0	0	0	0	0	0	0	0
ENSMUSG00000075586	Gm11529	0	0	0	0	0	0	0	0
ENSMUSG00000075587	Gm11531	0	0	0	0	0	0	0	0
ENSMUSG00000087067	Gm11532	0.02	0.01	0.01	0	0	0	0.03	0
ENSMUSG00000081860	Gm11533	0	0	0	0	0	0	0	0
ENSMUSG00000086255	Gm11534	0	0	0	0	0	0	0	0
ENSMUSG00000086337	Gm11535	0	0	0	0	0	0	0	0
ENSMUSG00000075589	Gm11536	1.59	2.79	1.36	2.04	1	2.42	2.38	2.42
ENSMUSG00000085242	Gm11537	0.14	0.25	0.26	0.34	0.47	0.07	0.37	0.3
ENSMUSG00000083337	Gm11539	2.55	2.86	0.93	1.47	1.35	1.65	1.25	2.11
ENSMUSG00000082945	Gm11540	0	0	0	0	0	0	0	0
ENSMUSG00000056008	Gm11541	0	0	0	0	0	0	0	0
ENSMUSG00000085051	Gm11542	0.08	0	0.1	0	0	0	0	0
ENSMUSG00000081007	Gm11543	0	0	0	0	0	0	0	0
ENSMUSG00000081586	Gm11544	0	0	0	0	0	0	0	0
ENSMUSG00000075611	Gm11545	0	0	0	0	0	0	0	0
ENSMUSG00000083227	Gm11546	0	0	0	0	0	0	0	0
ENSMUSG00000085320	Gm11548	0	0	0	0	0	0	0	0
ENSMUSG00000085007	Gm11549	0	0	0	0.02	0	0	0.02	0
ENSMUSG00000083388	Gm11550	0	0	0	0	0.08	0	0	0
ENSMUSG00000085594	Gm11551	0.14	0	0	0	0	0	0	0
ENSMUSG00000081547	Gm11553	0	0	0	0	0	0	0	0
ENSMUSG00000078259	Gm11554	0	0	0	0	0	0	0	0
ENSMUSG00000078130	Gm11555	0	0	0	0	0	0.17	0	0
ENSMUSG00000082531	Gm11556	0	0	0	0	0	0	0	0
ENSMUSG00000082900	Gm11557	0	0	0	0	0.11	0	0	0
ENSMUSG00000082591	Gm11558	0	0	0	0	0	0	0	0
ENSMUSG00000090225	Gm11559	0	0	0	0	0	0.1	0	0.11
ENSMUSG00000086688	Gm11560	10.44	10.18	10.97	10.29	9.55	8.66	7.27	10.62
ENSMUSG00000082798	Gm11561	0	0	0	0	0	0	0	0
ENSMUSG00000062278	Gm11562	0	0	0	0	0	0.07	0	0.29
ENSMUSG00000069718	Gm11563	0	0	0	0	0	0.16	0	0.17
ENSMUSG00000078258	Gm11564	0	0	0	0	0	0	0	0
ENSMUSG00000078256	Gm11565	0	0	0	0	0	0.18	0	0
ENSMUSG00000082993	Gm11566	0	0	0	0	0	0	0	0
ENSMUSG00000059845	Gm11567	0	0	0	0	0	0.1	0	0.11
ENSMUSG00000069717	Gm11568	0	0	0	0	0	0.05	0	0.15
ENSMUSG00000078260	Gm11569	0	0	0	0	0	0	0	0
ENSMUSG00000087581	Gm11571	0	0	0	0	0	0	0	0
ENSMUSG00000084368	Gm11572	0	0	0	0	0	0	0	0
ENSMUSG00000084068	Gm11573	0	0	0	0	0	0	0	0
ENSMUSG00000085262	Gm11574	0	0.21	0.05	0.06	0	0	0	0
ENSMUSG00000081562	Gm11575	0	0	0	0	0	0	0	0
ENSMUSG00000084400	Gm11576	0	0.36	0	0	0	0	0	0
ENSMUSG00000084151	Gm11577	0	0	0	0	0	0	0	0
ENSMUSG00000082160	Gm11578	0.25	0.33	0.34	0	0	0.12	0.13	0
ENSMUSG00000086795	Gm11579	0	0	0	0	0	0	0	0
ENSMUSG00000083355	Gm11581	0	0	0	0	0	0	0	0
ENSMUSG00000080800	Gm11582	0	0	0	0	0	0	0	0
ENSMUSG00000084936	Gm11583	0	0	0	0	0	0	0	0
ENSMUSG00000084200	Gm11584	0	0	0	0	0	0	0	0
ENSMUSG00000082045	Gm11585	10.5	9.79	9.42	6.61	8.56	7.5	6.31	6.62
ENSMUSG00000087339	Gm11586	0	0	0	0	0	0	0	0
ENSMUSG00000085248	Gm11587	0	0	0	0	0	0	0	0
ENSMUSG00000086408	Gm11588	0	0	0	0	0	0	0	0
ENSMUSG00000082661	Gm11590	0	0	0	0	0	0	0	0
ENSMUSG00000080785	Gm11591	0	0	0	0	0	0	0	0
ENSMUSG00000086680	Gm11592	0.27	0.23	0.41	0.09	0.17	0.34	0.36	0.46
ENSMUSG00000081958	Gm11594	0	0	0	0.34	0	0.67	0	0.73
ENSMUSG00000078668	Gm11595	0	0.04	0	0	0	0	0	0
ENSMUSG00000078261	Gm11596	0	0	0	0	0	0.05	0	0
ENSMUSG00000084257	Gm11597	0	0	0	0	0	0	0	0
ENSMUSG00000082456	Gm11598	0	0	0	0	0	0	0	0
ENSMUSG00000084333	Gm11599	0	0	0	0.12	0	0	0.07	0
ENSMUSG00000081950	Gm11600	0	0	0.43	0	0	0	0.24	0
ENSMUSG00000085897	Gm11604	0	0	0	0.07	0	0.15	0	0.24
ENSMUSG00000081643	Gm11605	0.62	1	0.97	0.67	0.33	0.67	0.27	0.36
ENSMUSG00000083039	Gm11606	0	0	0	0	0	0	0	0
ENSMUSG00000087561	Gm11608	0	0	0	0	0	0	0	0
ENSMUSG00000083118	Gm11609	0	0	0	0	0	0	0	0
ENSMUSG00000087042	Gm11611	0	0	0.04	0	0.08	0	0.09	0
ENSMUSG00000085586	Gm11613	0.63	1.16	0.69	0.86	1.06	0.66	0.97	0.66
ENSMUSG00000085145	Gm11614	0.08	0.2	0	0.15	0	0	0	0
ENSMUSG00000085083	Gm11615	0	0	0	0	0	0.2	0	0
ENSMUSG00000084152	Gm11617	0	0	0	0	0	0	0	0
ENSMUSG00000083991	Gm11618	0	0	0	0	0	0	0	0
ENSMUSG00000082478	Gm11619	0	0	0	0	0	0	0	0
ENSMUSG00000081965	Gm11620	0.15	0	0.08	0.12	0.06	0	0.25	0.22
ENSMUSG00000080694	Gm11621	0	0	0	0	0	0	0	0
ENSMUSG00000082767	Gm11622	0	0	0	0	0	0	0	0
ENSMUSG00000081513	Gm11623	0	0	0	0	0	0	0	0
ENSMUSG00000084120	Gm11624	0	0	0	0	0	0	0.06	0
ENSMUSG00000080839	Gm11625	0	0	0	0	0	0	0	0
ENSMUSG00000086347	Gm11626	0.51	0	0.62	0.98	0.32	1.46	4.35	1.95
ENSMUSG00000078640	Gm11627	0.39	0.81	0.58	0.56	0.6	0.28	0.35	0.25
ENSMUSG00000082487	Gm11628	0	0.87	0.3	0.96	1.57	0.63	0	0.34
ENSMUSG00000086716	Gm11629	0	0	0	0	0.28	0	0.15	0.31
ENSMUSG00000086917	Gm11630	0	0	0	0	0	0	0	0
ENSMUSG00000084079	Gm11631	0	0	0	0	0	0	0	0
ENSMUSG00000084896	Gm11632	0	0	0	0	0	0	0	0
ENSMUSG00000082715	Gm11633	0	0	0.12	0.37	0	0	0	0
ENSMUSG00000085486	Gm11634	0	0	0	0	0	0.07	0	0
ENSMUSG00000086617	Gm11635	0	0	0	0	0	0	0	0
ENSMUSG00000086105	Gm11636	0.29	0.32	0.6	0.07	0.14	0.28	0	0.08
ENSMUSG00000084375	Gm11637	0	0	0	0	0	0	0	0
ENSMUSG00000086487	Gm11638	0	0.03	0	0	0	0	0	0
ENSMUSG00000040838	Gm11639	0	0.01	0.01	0	0.01	0	0.01	0
ENSMUSG00000086089	Gm11640	0	0	0	0	0	0	0	0
ENSMUSG00000086794	Gm11642	0.13	0.34	0.47	0.5	1.1	0.74	1.58	0.4
ENSMUSG00000081676	Gm11643	0	0	0	0	0	0	0	0
ENSMUSG00000083787	Gm11644	0	0	0	0.36	0	0	0	0
ENSMUSG00000080895	Gm11645	0	0	0	0	0	0	0	0
ENSMUSG00000085033	Gm11646	0	0	0.26	0.14	0.13	0.41	0	0.45
ENSMUSG00000083996	Gm11649	0	0	0	0	0	0	0	0
ENSMUSG00000087184	Gm11650	0	0	0	0	0	0	0	0
ENSMUSG00000085297	Gm11651	0	0.03	0	0.21	0	0	0	0
ENSMUSG00000083465	Gm11652	0	0.16	0.25	0.09	0.08	0.38	0	0.23
ENSMUSG00000081270	Gm11653	0	0	0	0	0	0	0	0
ENSMUSG00000084978	Gm11655	0	0	0	0	0	0	0	0
ENSMUSG00000084916	Gm11656	0	0	0	0	0	0	0	0
ENSMUSG00000086078	Gm11657	0	0	0	0	0	0.16	0	0
ENSMUSG00000081524	Gm11658	0	0	0	0	0	0	0	0
ENSMUSG00000085134	Gm11659	0	0	0	0	0	0	0	0
ENSMUSG00000083782	Gm11660	0	0.12	0	0	0	0.26	0	0
ENSMUSG00000081588	Gm11661	0	0.11	0	0	0	0	0	0.04
ENSMUSG00000083748	Gm11662	0.14	0	0.26	0.32	0	0	0.05	0
ENSMUSG00000082706	Gm11663	0	0	0	0	0	0.56	0	0
ENSMUSG00000086222	Gm11665	0	0.17	0	0	0	0	0	0.83
ENSMUSG00000082544	Gm11667	0	0	0	0	0	0	0	0
ENSMUSG00000081392	Gm11668	0	0	0	0	0	0	0	0
ENSMUSG00000086268	Gm11670	0	0	0.2	0	0	0.42	0	0
ENSMUSG00000085229	Gm11672	0.18	0	0	0.08	0.25	0.08	0.09	0.09
ENSMUSG00000081293	Gm11673	0	0	0	0	0	0	0	0
ENSMUSG00000086752	Gm11674	0	0	0	0	0	0	0	0
ENSMUSG00000082272	Gm11675	0	0	0	0.07	0	0	0	0
ENSMUSG00000082448	Gm11676	0	0	0	0	0	0	0	0
ENSMUSG00000081666	Gm11677	0	0	0	0	0	0	0.06	0
ENSMUSG00000081088	Gm11679	0	0	0	0	0	0	0	0
ENSMUSG00000085324	Gm11680	0	0	0	0	0	0	0	0
ENSMUSG00000075437	Gm11681	0	0	0	0	0	0.06	0	0
ENSMUSG00000085985	Gm11682	0	0	0	0	0	0	0	0
ENSMUSG00000087139	Gm11683	0	0	0	0	0	0	0	0
ENSMUSG00000085734	Gm11684	0	0	0	0	0	0	0	0
ENSMUSG00000086733	Gm11685	0	0	0	0	0	0	0	0
ENSMUSG00000080711	Gm11686	0	0	0	0	0	0	0	0
ENSMUSG00000082480	Gm11687	0.26	0.39	0.47	0.18	0.36	0	0.07	0
ENSMUSG00000082436	Gm11688	0.37	0.65	0	0.53	0.52	0.18	0.75	0.57
ENSMUSG00000083769	Gm11689	0	0	0	0	0	0	0	0
ENSMUSG00000085844	Gm11690	0	0	0	0	0	0	0	0
ENSMUSG00000075431	Gm11691	0	0	0	0	0	0	0	0
ENSMUSG00000081548	Gm11692	0	0	0	0	0	0	0	0
ENSMUSG00000083339	Gm11693	0	0	0.18	0.1	0.38	0.1	0.21	0.1
ENSMUSG00000081376	Gm11694	0	0	0.33	0	0	0	0	0
ENSMUSG00000085651	Gm11695	0	0	0	0	0	0	0	0
ENSMUSG00000056687	Gm11696	0.12	0.23	0.07	0.19	0.15	0.14	0.31	0.26
ENSMUSG00000085629	Gm11697	0	0	0	0.21	0	0	0	0
ENSMUSG00000083237	Gm11698	0	0	0	0	0	0	0	0
ENSMUSG00000083677	Gm11699	0	0	0	0	0	0	0	0
ENSMUSG00000081450	Gm11700	0	0	0	0	0	0	0	0
ENSMUSG00000082313	Gm11701	0	0	0	0	0	0	0	0
ENSMUSG00000084277	Gm11702	0	0	0	0	0	0	0	1.71
ENSMUSG00000083394	Gm11703	27.44	24.61	19.6	22.67	25.94	23.26	21.36	31.58
ENSMUSG00000084130	Gm11704	0	0	0	0	0	0	0	0
ENSMUSG00000084930	Gm11706	0.72	0.63	0.16	0.52	0.51	1.03	1.47	0
ENSMUSG00000086481	Gm11707	0	0	0	0	0	0	0	0
ENSMUSG00000083356	Gm11708	0	0	0	0	0	0	0.14	0
ENSMUSG00000087683	Gm11712	0	0	0	0	0	0	0	0
ENSMUSG00000085245	Gm11713	0	0	0	0	0	0	0	0
ENSMUSG00000087113	Gm11714	0	0	0	0	0	0.06	0	0
ENSMUSG00000087596	Gm11715	0.16	0.21	0.3	0	0.08	0.16	0	0
ENSMUSG00000086298	Gm11716	0	0	0	0	0	0	0	0
ENSMUSG00000081360	Gm11718	0.11	0	0	0	0	0	0	0
ENSMUSG00000081995	Gm11719	0	0	0	0	0	0	0	0
ENSMUSG00000086442	Gm11722	0.32	0	0.19	0	0.1	0.1	0	0.11
ENSMUSG00000087486	Gm11723	0	0	0	0	0	0	0	0
ENSMUSG00000087669	Gm11724	0	0	0	0	0	0	0	0
ENSMUSG00000085434	Gm11725	0.06	0	0	0	0	0.03	0.03	0.06
ENSMUSG00000082562	Gm11726	0	0	0	0	0	0	0	0
ENSMUSG00000086902	Gm11728	0	0	0	0	0	0	0	0
ENSMUSG00000086588	Gm11729	0.08	0	0.22	0	0	0.08	0	0.17
ENSMUSG00000087057	Gm11730	0	0	0.13	0.13	0	0	0.07	0
ENSMUSG00000085104	Gm11731	0	0	0	0	0.08	0	0	0
ENSMUSG00000085336	Gm11732	0	0	0	0.09	0.06	0.03	0.03	0
ENSMUSG00000069588	Gm11733	0	0	0.05	0	0	0	0	0.03
ENSMUSG00000085419	Gm11734	0.16	0	0.93	0.07	0.15	0.07	0.08	0.16
ENSMUSG00000078586	Gm11735	0	0	0	0	0	0	0	0
ENSMUSG00000083090	Gm11736	0	0	0	0	0.21	0	0	0
ENSMUSG00000080810	Gm11737	0	0	0	0	0.11	0	0	0
ENSMUSG00000085511	Gm11738	0	0	0	0	0.02	0	0.03	0.03
ENSMUSG00000086826	Gm11739	2.44	1.99	1.08	1.88	1.33	2.24	1.76	0.9
ENSMUSG00000083314	Gm11742	0	0	0	0	0	0.7	0	0
ENSMUSG00000084306	Gm11743	0.1	0	0	0	0	0	0	0
ENSMUSG00000084052	Gm11745	0.51	0.11	0.12	0	0	0.6	0	0.39
ENSMUSG00000082858	Gm11746	0	0	0	0	0	0	0	0
ENSMUSG00000086514	Gm11747	0.03	0	0.06	0	0.1	0.1	0.04	0
ENSMUSG00000087036	Gm11748	0	0.1	0.07	0	0.04	0.07	0.12	0
ENSMUSG00000084887	Gm11749	0	0	0	0	0	0	0	0
ENSMUSG00000085059	Gm11750	0	0	0	0	0	0	0	0.1
ENSMUSG00000086364	Gm11751	0	0	0	0	0	0	0	0
ENSMUSG00000087404	Gm11752	0	0	0	0	0	0	0	0
ENSMUSG00000085548	Gm11753	0	0.13	0	0	0	0	0	0
ENSMUSG00000086306	Gm11754	0	0	0	0	0	0	0	0
ENSMUSG00000086547	Gm11755	0	0	0	0	0	0	0	0
ENSMUSG00000093962	Gm11756	0	0	0	0	0	0	0	0
ENSMUSG00000096750	Gm11757	0	0	0	0	0	0	0	0
ENSMUSG00000096530	Gm11758	0	0	0	0	0	0	0	0
ENSMUSG00000084178	Gm11759	0	0	0	0	0	0	0	0
ENSMUSG00000081048	Gm11760	0	0	0	0	0	0	0	0.07
ENSMUSG00000083870	Gm11761	0	0	0	0	0	0	0	0
ENSMUSG00000087675	Gm11762	0	0.15	0	0	0	0	0	0
ENSMUSG00000081722	Gm11763	0	0	0.33	0	0	0	0	0
ENSMUSG00000083014	Gm11764	0	0	0	0	0.17	0.09	0	0
ENSMUSG00000081391	Gm11765	0	0	0	0	0	0.04	0	0
ENSMUSG00000086924	Gm11766	0.19	0.33	0.21	0.31	0.14	0.11	0.21	0.33
ENSMUSG00000085207	Gm11767	1.04	0.5	1.69	1.99	0.33	0.88	0.59	0.84
ENSMUSG00000085636	Gm11769	0.24	0.39	0.72	0.49	0.9	0.23	0.73	0.21
ENSMUSG00000086750	Gm11770	0	0.09	0	0	0	0	0	0
ENSMUSG00000083618	Gm11771	0	0	0	0	0	0	0	0
ENSMUSG00000085501	Gm11772	0.53	0.37	0.29	0.72	0.1	1.02	0.54	1.22
ENSMUSG00000087638	Gm11773	0	0	0.1	0	0	0	0	0.24
ENSMUSG00000081686	Gm11774	0	0	0	0	0	0	0	0
ENSMUSG00000086835	Gm11775	0	0	0	0	0	0	0	0
ENSMUSG00000083228	Gm11779	0	0	0	0	0	0	0	0
ENSMUSG00000085155	Gm11780	0.22	0	0	0	0	0	0	0
ENSMUSG00000084237	Gm11781	0	0	0	0	0	0	0	0
ENSMUSG00000087099	Gm11782	0	0	0	0	0	0	0.02	0
ENSMUSG00000081165	Gm11783	0	0	0	0	0	0	0	0
ENSMUSG00000083489	Gm11784	0	0	0	0	0	0	0	0
ENSMUSG00000081711	Gm11785	0	0	0	0	0	0	0	0
ENSMUSG00000083632	Gm11786	0	0	0	0	0	0	0	0
ENSMUSG00000081660	Gm11787	0	0	0.05	0	0.05	0	0	0
ENSMUSG00000086929	Gm11788	0.3	0	0	0.1	0.19	0	0	0
ENSMUSG00000084983	Gm11789	0	0	0	0	0	0	0	0
ENSMUSG00000081835	Gm11790	0	0	0	0	0	0	0.13	0
ENSMUSG00000084853	Gm11791	1.69	0.74	0.62	0	0.32	0.32	0.17	0.35
ENSMUSG00000083137	Gm11792	0	0	0	0	0	0	0	0
ENSMUSG00000082510	Gm11793	0	0	0	0	0	0	0	0
ENSMUSG00000082024	Gm11794	0	0	0	0	0	0	0	0
ENSMUSG00000085630	Gm11795	0	0	0	0	0	0	0	0
ENSMUSG00000083232	Gm11796	0	0	0	0	0	0	0	0
ENSMUSG00000084360	Gm11797	0	0	0	0	0	0	0	0
ENSMUSG00000080961	Gm11798	0	0	0	0	0	0	0	0
ENSMUSG00000079993	Gm11799	0	0	0	0	0	0	0	0
ENSMUSG00000083068	Gm11800	0	0	0.27	0	0	0	0	0
ENSMUSG00000081388	Gm11801	0	0	0	0	0	0	0	0.08
ENSMUSG00000086052	Gm11802	0	0	0	0	0	0	0	0
ENSMUSG00000081913	Gm11803	0	0	0	0	0	0	0	0
ENSMUSG00000083023	Gm11804	0	0	0	0	0	0	0.12	0
ENSMUSG00000083186	Gm11805	0	0	0	0	0	0	0	0
ENSMUSG00000068240	Gm11808	262.75	269.27	219.85	204.87	265.43	221.54	196.85	297.64
ENSMUSG00000082122	Gm11809	0	0	0	0	0	0	0	0
ENSMUSG00000082151	Gm11810	0	0.15	0	0	0	0	0	0
ENSMUSG00000081361	Gm11813	0	0	0	0	0	0	0	0
ENSMUSG00000084215	Gm11814	0.06	0	0.06	0	0.06	0.06	0.06	0
ENSMUSG00000086455	Gm11815	0	0	0	0	0	0	0	0
ENSMUSG00000086233	Gm11816	8.84	8.59	5.71	4.87	4.9	5.27	8.95	8.5
ENSMUSG00000087564	Gm11817	0	0	0	0	0	0	0	0
ENSMUSG00000081327	Gm11819	0	0	0	0	0	0	0	0
ENSMUSG00000086227	Gm11820	0	0	0	0	0	0	0	0
ENSMUSG00000081884	Gm11821	0	0	0.05	0	0.05	0.17	0	0.12
ENSMUSG00000082255	Gm11822	0	0.12	0	0	0	0	0	0
ENSMUSG00000086927	Gm11823	0	0	0.02	0	0	0	0.03	0
ENSMUSG00000082128	Gm11824	0	0	0	0	0	0	0.07	0.07
ENSMUSG00000081063	Gm11825	0	0	0	0	0	0	0	0
ENSMUSG00000083328	Gm11826	0.13	0.11	0.24	0.12	0.24	0.12	0	0.27
ENSMUSG00000086765	Gm11827	0.04	0.15	0.15	0	0	0.08	0	0.13
ENSMUSG00000083025	Gm11829	0	0	0	0	0	0	0	0
ENSMUSG00000081490	Gm11830	0	0	0	0	0	0	0.1	0
ENSMUSG00000086625	Gm11831	0	0	0	0	0	0	0	0
ENSMUSG00000086103	Gm11832	1.58	1.38	1.45	1.89	0.5	0.13	0.94	0.95
ENSMUSG00000084046	Gm11833	0	0	0	0	0	0	0	0
ENSMUSG00000084095	Gm11834	0	0	0	0	0	0	0	0
ENSMUSG00000082501	Gm11835	0	0	0	0	0	0	0	0
ENSMUSG00000081239	Gm11836	0.52	0.9	0.94	0.12	0.36	0.24	0.26	0.13
ENSMUSG00000086587	Gm11837	0.34	0.25	0.46	0.38	0.69	0.43	0.17	0.23
ENSMUSG00000083280	Gm11838	0	0	0	0	0	0	0	0
ENSMUSG00000083246	Gm11839	0.12	0.33	0.35	0.28	0.49	0.08	0.33	0.6
ENSMUSG00000085027	Gm11840	0	0	0	0.16	0	0.08	0	0
ENSMUSG00000081593	Gm11841	0.12	0.1	0.21	0	0.19	0.03	0.21	0.06
ENSMUSG00000085467	Gm11842	0	0.09	0	0.1	0.67	0	0.42	0
ENSMUSG00000082676	Gm11843	0.13	0.12	0.61	0	0.13	0	0.14	0.14
ENSMUSG00000087241	Gm11844	0	0	0	0	0	0	0	0
ENSMUSG00000083073	Gm11845	0	0	0	0	0	0	0	0
ENSMUSG00000085909	Gm11846	0	0	0	0	0	0	0	0
ENSMUSG00000060989	Gm11847	30.5	29.55	31.15	29.36	30.82	27.81	25.95	23.32
ENSMUSG00000082994	Gm11848	0	0	0	0	0	0	0	0
ENSMUSG00000083572	Gm11849	0	0	0	0	0	0	0	0
ENSMUSG00000082552	Gm11850	0	0	0	0	0	0	0	0
ENSMUSG00000085478	Gm11851	0	0	0	0	0	0	0.08	0
ENSMUSG00000083150	Gm11852	0	0	0	0	0	0	0	0
ENSMUSG00000083660	Gm11853	0	0	0	0	0	0	0	0
ENSMUSG00000080919	Gm11854	0	0	0	0	0	0	0	0
ENSMUSG00000081026	Gm11855	0	0	0	0	0	0	0	0
ENSMUSG00000080869	Gm11856	0	0	0	0	0	0	0	0
ENSMUSG00000082673	Gm11857	0	0	0	0	0	0	0.18	0
ENSMUSG00000084181	Gm11858	0	0	0	0	0	0	0	0
ENSMUSG00000083330	Gm11859	0	0	0	0	0	0	0	0
ENSMUSG00000083387	Gm11860	0	0	0	0	0	0	0	0
ENSMUSG00000086072	Gm11861	0	0	0	0	0	0	0	0
ENSMUSG00000083229	Gm11862	0	0	0	0	0	0	0	0
ENSMUSG00000080065	Gm11864	0	0	0	0	0	0	0	0
ENSMUSG00000083725	Gm11865	0	0	0	0	0	0	0.2	0.07
ENSMUSG00000083155	Gm11866	0	0	0	0	0	0	0	0
ENSMUSG00000087402	Gm11867	0	0	0	0	0	0	0	0
ENSMUSG00000050550	Gm11868	0.19	0.03	0.07	0	0.07	0.11	0.08	0.08
ENSMUSG00000084190	Gm11869	0	0	0	0	0	0	0	0
ENSMUSG00000084408	Gm11870	0.86	0.53	0.31	0.58	0.04	0.86	0.31	0.45
ENSMUSG00000083315	Gm11871	0	0	0	0	0	0	0	0
ENSMUSG00000086017	Gm11872	0	0	0	0	0	0	0	0
ENSMUSG00000081964	Gm11873	0	0	0	0	0	0	0	0
ENSMUSG00000081679	Gm11874	0.88	0	1.6	2.51	1.24	1.66	2.67	2.27
ENSMUSG00000083654	Gm11875	0	0	0	0	0	0.07	0	0
ENSMUSG00000082672	Gm11876	0	0	0	0	0	0	0	0
ENSMUSG00000082320	Gm11877	0	0	0	0	0	0.06	0	0
ENSMUSG00000081810	Gm11878	0.85	0.25	0.26	0	0.27	0.27	0	0.15
ENSMUSG00000080762	Gm11879	0	0	0	0	0	0	0	0
ENSMUSG00000082490	Gm11880	0	0	0	0	0	0	0	0
ENSMUSG00000083514	Gm11881	0	0	0	0	0	0	0	0
ENSMUSG00000083376	Gm11882	0	0	0	0	0	0	0	0
ENSMUSG00000087098	Gm11884	0	0	0	0	0	0	0	0
ENSMUSG00000080997	Gm11885	0	0.03	0.04	0.08	0	0.04	0.04	0
ENSMUSG00000083785	Gm11888	0	0	0	0	0	0	0	0
ENSMUSG00000082876	Gm11889	0	0.23	0.1	0.1	0.1	0.05	0.05	0.27
ENSMUSG00000084179	Gm11890	0	0	0	0	0	0	0	0
ENSMUSG00000081148	Gm11891	0	0	0	0	0	0	0	0
ENSMUSG00000083154	Gm11892	0	0	0	0	0	0	0	0
ENSMUSG00000081789	Gm11893	0	0.1	0	0	0	0	0	0
ENSMUSG00000082451	Gm11894	0	0	0	0	0	0	0	0
ENSMUSG00000084018	Gm11895	0	0	0	0	0	0	0	0
ENSMUSG00000081369	Gm11896	0	0	0	0	0	0	0	0
ENSMUSG00000081786	Gm11897	0	0	0	0	0	0	0	0
ENSMUSG00000083835	Gm11898	0	0	0	0	0	0	0	0
ENSMUSG00000087399	Gm11899	0	0	0	0	0	0	0	0
ENSMUSG00000084163	Gm11901	0	0	0	0	0	0	0	0
ENSMUSG00000080958	Gm11902	0	0	0	0	0	0	0	0
ENSMUSG00000082573	Gm11903	0	0	0	0	0	0	0	0
ENSMUSG00000083447	Gm11904	0	0	0	0	0	0	0	0
ENSMUSG00000082138	Gm11905	0	0	0	0	0	0	0	0
ENSMUSG00000085885	Gm11906	0	0	0.23	0	0	0	0	0.26
ENSMUSG00000082703	Gm11907	0	0	0	0	0	0	0	0
ENSMUSG00000082359	Gm11908	0	0	0	0	0	0	0	0
ENSMUSG00000081579	Gm11909	0	0	0	0	0	0	0	0
ENSMUSG00000084073	Gm11910	0	0	0	0	0	0	0	0
ENSMUSG00000082977	Gm11911	0	0	0	0	0	0	0	0
ENSMUSG00000083214	Gm11912	0	0	0	0	0	0	0	0
ENSMUSG00000081011	Gm11913	0	0	0	0	0	0.16	0.17	0
ENSMUSG00000082674	Gm11914	0.79	1.28	0.82	1.18	1.48	1.6	1.14	1.05
ENSMUSG00000086774	Gm11915	0.16	0	0	0.3	0.3	0	0.16	0
ENSMUSG00000086339	Gm11916	0	0	0	0	0	0	0	0
ENSMUSG00000087316	Gm11917	0	0	0	0	0	0	0	0
ENSMUSG00000080911	Gm11918	0	0	0	0	0	0	0	0
ENSMUSG00000082486	Gm11919	0	0	0	0	0	0	0	0
ENSMUSG00000082949	Gm11920	0	0	0	0	0	0	0	0
ENSMUSG00000082254	Gm11922	0	0	0	0	0	0	0	0
ENSMUSG00000082058	Gm11923	0	0	0	0	0	0	0	0
ENSMUSG00000087180	Gm11924	0	0	0	0	0	0	0	0
ENSMUSG00000080771	Gm11925	0	0	0	0	0	0	0	0
ENSMUSG00000084201	Gm11926	0	0.69	0.12	0	0	0	0	0
ENSMUSG00000082398	Gm11927	0	0	0	0	0	0	0	0
ENSMUSG00000083872	Gm11928	0	0	0	0	0	0	0	0
ENSMUSG00000083564	Gm11929	0	0	0	0	0	0.06	0	0
ENSMUSG00000083887	Gm11930	0	0	0	0	0	0	0	0
ENSMUSG00000082851	Gm11931	0	0	0	0	0	0	0	0
ENSMUSG00000081879	Gm11933	0	0	0	0	0	0	0	0
ENSMUSG00000086127	Gm11934	0	0	0.03	0.04	0.03	0	0	0
ENSMUSG00000081206	Gm11935	0	0	0	0	0	0	0	0
ENSMUSG00000081592	Gm11936	0	0	0	0	0	0	0	0
ENSMUSG00000058725	Gm11937	0	0	0	0	0	0.82	0	0.74
ENSMUSG00000057674	Gm11938	0	0	0	0	0	0.33	0	0.18
ENSMUSG00000078132	Gm11939	0	0	0	0	0	0	0	0
ENSMUSG00000087692	Gm11940	0	0	0	0.26	0	0	0	0
ENSMUSG00000083565	Gm11941	0	0	0	0	0	0	0	0
ENSMUSG00000094344	Gm11942	40.72	30.85	36.64	27.8	37.72	35.07	23.52	34.14
ENSMUSG00000081025	Gm11943	0	0	0	0	0	0	0	0
ENSMUSG00000084941	Gm11944	0.65	0.51	0.66	0.81	0.74	0.5	0.6	0.81
ENSMUSG00000081059	Gm11945	0	0	0	0	0	0	0	0.12
ENSMUSG00000087291	Gm11946	0.1	0.15	0.01	0.28	0.12	0	0.09	0.07
ENSMUSG00000084962	Gm11947	0	0	0	0	0	0	0	0
ENSMUSG00000087055	Gm11948	0	0	0.29	0.1	0.3	0.2	0	0.22
ENSMUSG00000084211	Gm11949	0	0	0	0	0	0	0	0
ENSMUSG00000084310	Gm11950	0	0	0	0	0	0	0	0
ENSMUSG00000079889	Gm11951	0	0	0	0	0	0	0	0
ENSMUSG00000084077	Gm11952	0	0	0	0	0	0	0	0
ENSMUSG00000082816	Gm11953	0.11	0	0	0	0	0	0	0
ENSMUSG00000084170	Gm11954	0	0	0	0	0	0	0	0
ENSMUSG00000082364	Gm11955	0	0	0	0	0.11	0	0.12	0
ENSMUSG00000084012	Gm11956	0	0	0	0	0	0	0	0
ENSMUSG00000083838	Gm11957	0.07	0	0	0.07	0.07	0	0	0
ENSMUSG00000085512	Gm11958	0	0	0	0.22	0	0	0	0
ENSMUSG00000085559	Gm11959	0	0	0	0	0	0	0	0
ENSMUSG00000081974	Gm11960	0.02	0	0	0	0.06	0.06	0.02	0
ENSMUSG00000056288	Gm11961	0	0	0	0	0	0	0.04	0
ENSMUSG00000085232	Gm11962	0	0.98	0	0	0	0.42	0.23	0.69
ENSMUSG00000085189	Gm11963	0	0	0	0	0.54	0	0.23	0
ENSMUSG00000081021	Gm11964	0.13	0.22	0	0.12	0.72	0.24	0.13	0
ENSMUSG00000081691	Gm11965	0	0	0	0	0	0	0	0
ENSMUSG00000080904	Gm11966	0	0	0	0	0	0	0	0
ENSMUSG00000084819	Gm11967	0	0	0	0	0	0	0	0
ENSMUSG00000083209	Gm11969	0	0	0	0	0	0	0	0
ENSMUSG00000079988	Gm11970	0	0	0	0	0	0	0	0
ENSMUSG00000083693	Gm11971	0	0	0	0	0	0	0	0
ENSMUSG00000084280	Gm11972	0	0	0	0	0	0	0	0
ENSMUSG00000086839	Gm11973	0	0.2	0.16	0.11	0	0	0.3	0
ENSMUSG00000084231	Gm11975	0.12	0	0.22	0.34	0	0.34	0.24	0
ENSMUSG00000080833	Gm11976	0	0	0	0	0	0	0	0
ENSMUSG00000083819	Gm11977	0	0	0	0	0	0	0	0
ENSMUSG00000086373	Gm11978	0	0	0.07	0	0	0	0.04	0
ENSMUSG00000082579	Gm11979	0	0	0	0	0	0	0	0
ENSMUSG00000083075	Gm11980	0	0	0.05	0	0	0	0	0
ENSMUSG00000086808	Gm11981	0	0	0	0	0	0	0.17	0
ENSMUSG00000082897	Gm11982	0	0	0	0	0	0	0	0
ENSMUSG00000099102	Gm11983	0	0	0	0	0	0	0	0
ENSMUSG00000082333	Gm11984	0	0	0	0	0	0	0	0
ENSMUSG00000087637	Gm11986	0	0	0	0	0	0	0	0
ENSMUSG00000084318	Gm11987	0	0	0	0	0	0	0	0
ENSMUSG00000082459	Gm11988	0	0	0	0	0	0	0	0
ENSMUSG00000083553	Gm11989	0	0	0	0	0	0	0	0
ENSMUSG00000081539	Gm11990	0	0	0	0	0	0	0	0
ENSMUSG00000082095	Gm11991	0	0	0	0	0	0	0	0
ENSMUSG00000040978	Gm11992	0.17	0	0.09	0.18	0.27	0.25	0.99	1.01
ENSMUSG00000101841	Gm11993	10.61	13.28	10.02	10.96	11.76	10.61	11.52	13.86
ENSMUSG00000082312	Gm11996	0	0	0.06	0	0	0	0	0
ENSMUSG00000084045	Gm11997	0	0	0	0	0	0	0	0
ENSMUSG00000087452	Gm11998	0	0	0	0	0	0	0	0
ENSMUSG00000085652	Gm11999	0	0	0	0	0	0	0	0
ENSMUSG00000073145	Gm12000	0	0	0	0	0	0	0	0
ENSMUSG00000083527	Gm12001	0	0	0	0	0	0	0	0
ENSMUSG00000086584	Gm12002	0	0	0	0	0	0	0	0
ENSMUSG00000083859	Gm12003	0	0	0	0	0	0	0	0
ENSMUSG00000084055	Gm12004	0	0	0	0	0	0	0	0
ENSMUSG00000081631	Gm12005	0	0	0	0	0	0	0	0
ENSMUSG00000080734	Gm12006	0	0	0	0	0	0	0	0
ENSMUSG00000083427	Gm12007	0	0	0	0	0	0	0	0
ENSMUSG00000082156	Gm12008	0	0	0	0	0	0	0	0
ENSMUSG00000084183	Gm12009	0	0	0.14	0.05	0.05	0	0	0
ENSMUSG00000083292	Gm12010	0	0	0	0	0	0	0	0
ENSMUSG00000082410	Gm12011	0	0	0	0	0	0	0	0
ENSMUSG00000083925	Gm12012	0	0.09	0	0	0	0.1	0	0
ENSMUSG00000082099	Gm12013	0	0	0	0	0	0	0.37	0.76
ENSMUSG00000083752	Gm12014	0.04	0	0	0	0	0	0	0
ENSMUSG00000082797	Gm12015	0	0	0	0	0	0	0	0
ENSMUSG00000082411	Gm12016	0	0	0	0	0	0	0	0
ENSMUSG00000084413	Gm12017	0	0	0	0	0	0.11	0	0
ENSMUSG00000085453	Gm12018	0	0.01	0.03	0	0	0.02	0	0
ENSMUSG00000080826	Gm12019	0	0	0	0	0	0	0	0
ENSMUSG00000081302	Gm12020	0	0	0	0	0	0	0	0
ENSMUSG00000082852	Gm12021	0	0	0	0	0	0.09	0.03	0
ENSMUSG00000085675	Gm12022	0.42	0.37	0.16	0.41	0	0	0.35	0.09
ENSMUSG00000085806	Gm12023	0.11	0	0	0	0	0	0	0
ENSMUSG00000081101	Gm12024	0	0	0	0	0	0	0	0
ENSMUSG00000081054	Gm12025	0	0	0	0	0	0	0	0
ENSMUSG00000082737	Gm12026	0	0	0	0	0	0	0	0
ENSMUSG00000086911	Gm12027	0.12	0	0	0	0	0	0	0
ENSMUSG00000083601	Gm12028	0	0	0	0	0	0	0	0
ENSMUSG00000081820	Gm12029	0	0	0	0	0	0	0	0
ENSMUSG00000081346	Gm12030	0	0	0	0	0	0	0	0
ENSMUSG00000085035	Gm12031	0	0	0	0	0	0	0	0
ENSMUSG00000078965	Gm12033	0.06	0.05	0.05	0	0	0	0	0
ENSMUSG00000083878	Gm12034	1.85	0.87	0.52	1.09	1.21	0.27	1.89	0.15
ENSMUSG00000083555	Gm12035	0	0	0	0	0	0	0	0
ENSMUSG00000084252	Gm12036	0	0.09	0.2	0	0	0	0	0
ENSMUSG00000086749	Gm12037	0.74	0	0.17	0	1.22	0.53	0	0.19
ENSMUSG00000082157	Gm12038	0	0	0	0	0	0	0	0
ENSMUSG00000081868	Gm12039	0	0	0	0	0	0.3	1.29	0.33
ENSMUSG00000084259	Gm12040	0	0	0	0	0	0	0	0
ENSMUSG00000082898	Gm12041	0	0	0	0	0	0	0	0
ENSMUSG00000084048	Gm12042	0	0	0	0	0	0	0	0
ENSMUSG00000087253	Gm12043	0.73	0.87	0.77	1.13	1.29	1.03	0.44	0.53
ENSMUSG00000084412	Gm12044	0	0	0	0	0	0	0	0
ENSMUSG00000082607	Gm12045	0	0	0	0	0	0	0	0
ENSMUSG00000082040	Gm12046	0	0	0	0	0	0	0	0
ENSMUSG00000084004	Gm12047	0	0	0	0	0	0	0	0
ENSMUSG00000085856	Gm12050	0	0	0	0	0	0	0	0
ENSMUSG00000085021	Gm12051	0	0	0	0	0	0	0	0
ENSMUSG00000086256	Gm12052	0	0	0.11	0.12	0.11	0.06	0.12	0.06
ENSMUSG00000083008	Gm12053	0	0	0	0	0	0	0	0
ENSMUSG00000085979	Gm12055	0	0	0	0	0	0	0	0
ENSMUSG00000085803	Gm12056	0	0	0	0	0	0	0	0.09
ENSMUSG00000084081	Gm12057	0	0.07	0.07	0	0.11	0.04	0.12	0.12
ENSMUSG00000082576	Gm12058	0.26	0	0	0	0	0	0	0
ENSMUSG00000085665	Gm12059	0.02	0.02	0.05	0.04	0.09	0.07	0.02	0
ENSMUSG00000084769	Gm12061	0	0	0	0	0	0	0	0.12
ENSMUSG00000084206	Gm12062	0	0	0	0	0	0	0	0
ENSMUSG00000085167	Gm12063	0.56	0.21	0	0	0.07	0.08	0	0.49
ENSMUSG00000086612	Gm12064	0	0	0	0	0	0.1	0	0
ENSMUSG00000086117	Gm12065	0	0	0	0	0	0	0	0
ENSMUSG00000085579	Gm12066	0	0	0	0	0	0	0	0
ENSMUSG00000081767	Gm12067	0	0	0	0	0	0	0	0
ENSMUSG00000087085	Gm12068	0	0.13	0	0	0	0	0	0
ENSMUSG00000086439	Gm12069	0	0	0	0	0	0	0	0
ENSMUSG00000069939	Gm12070	0.34	0.35	0.36	0.65	0.75	0.86	0.58	0.59
ENSMUSG00000082038	Gm12071	0	0	0	0	0	0	0	0
ENSMUSG00000082294	Gm12072	0	0	0	0	0	0	0	0
ENSMUSG00000080987	Gm12073	0	0	0	0	0	0.1	0	0
ENSMUSG00000083895	Gm12074	0	0	0	0	0	0	0	0
ENSMUSG00000080735	Gm12075	0	0	0	0	0	0	0	0
ENSMUSG00000081658	Gm12077	0	0	0	0	0	0	0	0
ENSMUSG00000084064	Gm12079	0	0	0	0	0	0	0	0.24
ENSMUSG00000083201	Gm12080	0	0	0	0	0	0	0	0
ENSMUSG00000084905	Gm12081	0	0	0	0	0	0	0	0
ENSMUSG00000085510	Gm12082	0	0	0.26	0	0	0.09	0	0
ENSMUSG00000083298	Gm12085	0	0	0	0	0	0	0	0
ENSMUSG00000080827	Gm12086	0	0	0	0	0	0	0	0
ENSMUSG00000082721	Gm12087	0	0	0	0	0	0	0	0
ENSMUSG00000086707	Gm12088	0	0	0	0	0	0	0	0
ENSMUSG00000085165	Gm12089	0	0	0	0	0.38	0.13	0	0
ENSMUSG00000081575	Gm12090	0	0	0	0	0.07	0	0	0
ENSMUSG00000085893	Gm12091	0	0	0	0	0	0	0.07	0.07
ENSMUSG00000084850	Gm12092	0	0	0	0	0.09	0	0	0
ENSMUSG00000083917	Gm12093	0	0.07	0	0	0	0	0	0
ENSMUSG00000080851	Gm12094	0	0	0	0	0	0	0	0
ENSMUSG00000080906	Gm12095	0	0	0	0	0	0	0	0
ENSMUSG00000081712	Gm12096	0	0.24	0.19	0	0.06	0	0.28	0
ENSMUSG00000081887	Gm12097	0.16	0.14	0	0.12	0.11	0.04	0.33	0.21
ENSMUSG00000082078	Gm12098	0	0.39	0	0	0	0	0	0
ENSMUSG00000083655	Gm12099	0	0	0	0	0	0	0	0
ENSMUSG00000087474	Gm12100	0	0	0	0	0	0	0	0
ENSMUSG00000083990	Gm12101	0	0	0	0	0	0	0	0
ENSMUSG00000082213	Gm12102	0	0	0	0	0	0	0	0
ENSMUSG00000086986	Gm12103	0.16	0.14	0	0	0.74	0	0.16	0
ENSMUSG00000084146	Gm12104	0.06	0	0	0.17	0.05	0.17	0.12	0
ENSMUSG00000082049	Gm12105	0	0	0	0	0	0	0	0
ENSMUSG00000079890	Gm12106	0	0	0	0	0	0	0	0
ENSMUSG00000086335	Gm12107	0	0	0	0	0	0	0	0
ENSMUSG00000086386	Gm12108	0	0.25	0.02	0	0.06	0	0	0
ENSMUSG00000081613	Gm12109	0	0	0.07	0	0	0	0	0
ENSMUSG00000083303	Gm12110	0	0	0	0	0	0	0	0
ENSMUSG00000085402	Gm12111	0	0	0	0	0	0.46	0	0
ENSMUSG00000081254	Gm12112	31.52	40.04	32.2	35.85	34.08	32.74	45.91	41.31
ENSMUSG00000087318	Gm12114	0	0	0	0	0	0	0	0
ENSMUSG00000099902	Gm12115	0.76	1.67	1.28	1.22	1.08	1.45	1.04	0.53
ENSMUSG00000087501	Gm12116	0.12	0.13	0.04	0.1	0.06	0.08	0.13	0.11
ENSMUSG00000098456	Gm12117	0	0	0	0	0	0	0	0
ENSMUSG00000083471	Gm12118	0	0	0	0	0	0	0	0
ENSMUSG00000085240	Gm12119	0	0	0	0	0	0	0	0
ENSMUSG00000087328	Gm12120	0	0	0	0	0	0	0	0
ENSMUSG00000086243	Gm12121	0	0	0	0	0	0	0	0
ENSMUSG00000086311	Gm12122	0.38	0	0	0	0	0.59	0.26	0.26
ENSMUSG00000082309	Gm12123	0	0.11	0	0	0.23	0.11	0.25	0
ENSMUSG00000082688	Gm12124	0	0	0	0	0	0	0	0
ENSMUSG00000081571	Gm12125	0	0	0	0	0	0	0	0
ENSMUSG00000087245	Gm12126	0	0	0	0	0	0	0	0
ENSMUSG00000086375	Gm12127	0	0	0	0	0	0	0	0
ENSMUSG00000087388	Gm12128	0	0	0	0	0	0	0	0
ENSMUSG00000082587	Gm12129	0	0	0	0	0	0	0	0
ENSMUSG00000087296	Gm12130	0	0	0	0	0	0	0	0
ENSMUSG00000083806	Gm12131	0	0	0	0	0	0	0	0
ENSMUSG00000085301	Gm12132	0	0	0	0	0	0	0	0
ENSMUSG00000082295	Gm12133	0	0	0	0	0	0	0	0
ENSMUSG00000080749	Gm12134	0	0	0	0	0	0	0	0
ENSMUSG00000081097	Gm12135	0	0	0	0	0	0	0	0
ENSMUSG00000082390	Gm12136	0.05	0.04	0	0	0	0	0.24	0
ENSMUSG00000080835	Gm12137	0	0	0	0	0	0	0	0
ENSMUSG00000082087	Gm12138	2.03	1.26	1.2	0.8	1.75	1.82	2.19	2.11
ENSMUSG00000081112	Gm12140	0	0	0	0	0	0	0	0
ENSMUSG00000081847	Gm12142	0	0	0	0	0	0.11	0	0
ENSMUSG00000084293	Gm12143	0	0	0	0	0	0	0	0
ENSMUSG00000086170	Gm12144	0	0	0	0	0	0	0	0
ENSMUSG00000085951	Gm12145	0	0	0	0	0	0	0	0
ENSMUSG00000085533	Gm12146	0	0	0	0	0	0	0	0
ENSMUSG00000086791	Gm12147	0	0	0	0	0	0	0	0
ENSMUSG00000084889	Gm12148	0	0	0	0	0	0	0	0
ENSMUSG00000082614	Gm12149	0	0	0	0	0	0	0	0
ENSMUSG00000085239	Gm12150	0	0	0	0	0	0	0	0
ENSMUSG00000084307	Gm12151	0	0	0	0	0	0	0	0
ENSMUSG00000083662	Gm12152	0	0	0	0	0	0	0	0
ENSMUSG00000087172	Gm12153	0.16	0.24	0.06	0.09	0.06	0.15	0.14	0.14
ENSMUSG00000086738	Gm12154	0	0	0	0	0	0	0	0
ENSMUSG00000082790	Gm12155	0	0	0	0	0	0	0	0
ENSMUSG00000082750	Gm12156	0	0	0	0	0	0	0	0
ENSMUSG00000085784	Gm12158	0	0	0	0	0	0.26	0	0
ENSMUSG00000084773	Gm12159	0	0	0	0	0.04	0	0	0.16
ENSMUSG00000087089	Gm12160	0	0	0	0	0	0	0	0
ENSMUSG00000080981	Gm12161	0.79	0.28	0.14	0.15	0.59	0.15	0	0.16
ENSMUSG00000085476	Gm12162	0	0.18	0	0	0	0	0	0
ENSMUSG00000083017	Gm12163	0	0	0	0	0	0	0	0
ENSMUSG00000081251	Gm12164	0	0	0	0	0	0	0	0
ENSMUSG00000082870	Gm12165	0	0	0	0.16	0.16	0	0	0
ENSMUSG00000069899	Gm12166	1.47	2.05	1.72	1.91	1.77	1.9	1.26	2.19
ENSMUSG00000085853	Gm12167	0	0	0	0	0	0	0	0
ENSMUSG00000082530	Gm12168	0	0.27	0.42	0.3	0.87	0.73	1.26	0.32
ENSMUSG00000078924	Gm12169	0	0	0	0	0	0	0	0
ENSMUSG00000081713	Gm12170	0	0	0	0	0	0	0	0
ENSMUSG00000086981	Gm12171	0	0	0	0	0	0	0	0
ENSMUSG00000080970	Gm12173	0	0	0	0	0	0	0	0
ENSMUSG00000080776	Gm12174	23.09	24.53	24.25	21.78	24.96	22.72	22.1	21.95
ENSMUSG00000082818	Gm12175	0	0	0	0	0.16	0	0	0
ENSMUSG00000082792	Gm12176	0	0	0	0	0.06	0	0	0
ENSMUSG00000081952	Gm12178	0.86	1.05	0.95	0.83	1.46	0.98	1.23	0.18
ENSMUSG00000083954	Gm12179	0	0	0	0	0	0	0	0
ENSMUSG00000083159	Gm12180	0	0	0	0	0	0	0	0
ENSMUSG00000082250	Gm12181	0	0	0	0	0.1	0	0	0
ENSMUSG00000083460	Gm12182	0	0	0	0	0	0	0	0
ENSMUSG00000082454	Gm12183	5.11	4.76	4.59	5.99	6.03	5.76	4.45	5.04
ENSMUSG00000078154	Gm12184	6.34	4.94	5.6	5.7	6.25	6.06	3.85	4.72
ENSMUSG00000048852	Gm12185	0.04	0.01	0.01	0.02	0	0	12.96	11.19
ENSMUSG00000084153	Gm12186	0	0	0	0.17	0	0	0.43	0.31
ENSMUSG00000083178	Gm12187	0	0	0	0	0	0	0	0
ENSMUSG00000082116	Gm12188	0	0	0	0	0	0	0	0.19
ENSMUSG00000084278	Gm12189	0	0	0	0	0	0	0	0
ENSMUSG00000081791	Gm12190	0	0	0	0	0	0	0	0
ENSMUSG00000083061	Gm12191	110.01	106.32	121.53	130.74	169.74	121.39	127.73	163.83
ENSMUSG00000081570	Gm12192	0	0.1	0	0	0.44	0.33	0	0
ENSMUSG00000081934	Gm12193	0	0	0	0	0	0	0	0
ENSMUSG00000084302	Gm12194	0	0	0	0	0	0	0	0
ENSMUSG00000085192	Gm12195	0.12	0	0	0.23	0.46	0	0.37	0.13
ENSMUSG00000082545	Gm12196	0	0	0	0	0	0	0.22	0
ENSMUSG00000085564	Gm12198	0.16	0.3	0.2	0.15	0.27	0.27	0.45	0.26
ENSMUSG00000087080	Gm12199	0	0.1	0.2	0	0	0	0	0
ENSMUSG00000085902	Gm12200	0.09	0.03	0.06	0	0.23	0.17	0	0.03
ENSMUSG00000083156	Gm12201	0	0	0	0	0	0	0	0
ENSMUSG00000080918	Gm12202	0	0	0	0	0.26	0.13	0	0
ENSMUSG00000081296	Gm12203	0	0	0	0	0	0.09	0	0
ENSMUSG00000086493	Gm12204	0	0.15	0	0.33	0	0	0	0
ENSMUSG00000084800	Gm12205	0.89	0.26	0.45	0.66	0.56	0.75	1.21	0.72
ENSMUSG00000083175	Gm12206	0	0	0	0.45	0	0	0	0
ENSMUSG00000086920	Gm12207	0.35	0.4	0.53	0	0.43	0.44	0.82	0.6
ENSMUSG00000080951	Gm12208	1.05	1.53	0.64	2.34	0.66	0.99	1.78	2.17
ENSMUSG00000081297	Gm12209	0	0	0	0	0	0	0	0
ENSMUSG00000083129	Gm12210	0	0	0	0	0	0	0	0
ENSMUSG00000085707	Gm12212	0	0	0	0	0	0	0.15	0
ENSMUSG00000083986	Gm12213	0	0	0	0	0	0	0	0.17
ENSMUSG00000086595	Gm12214	0	0	0	0	0	0	0	0
ENSMUSG00000081769	Gm12216	0.09	0.11	0.1	0.06	0.02	0.1	3.98	4.01
ENSMUSG00000082271	Gm12217	0	0	0	0	0	0	0	0
ENSMUSG00000082380	Gm12218	0	0	0	0	0	0	0	0
ENSMUSG00000080768	Gm12219	0.39	1.57	1.41	1.48	0.85	0.85	1.05	1.99
ENSMUSG00000081098	Gm12220	0	0	0	0	0	0	0	0
ENSMUSG00000036045	Gm12221	0	0	0.05	0	0	0	0	0
ENSMUSG00000060068	Gm12222	0.22	0	0	0	0	0.21	0	0
ENSMUSG00000085585	Gm12223	0	0	0	0	0	0	0	0.22
ENSMUSG00000085888	Gm12224	0.05	0	0	0	0	0	0.05	0
ENSMUSG00000084212	Gm12225	0	0	0	0	0	0	0	0
ENSMUSG00000078151	Gm12226	0.26	0.17	0.42	0.87	0.61	0.06	0.4	0.87
ENSMUSG00000086039	Gm12227	0.4	1.15	0.37	0.1	0.1	0.29	0.1	0.42
ENSMUSG00000082503	Gm12229	0	0.11	0	0	0	0	0	0.13
ENSMUSG00000082180	Gm12230	0.25	0	0.11	0.12	0	1.31	0.89	0
ENSMUSG00000044751	Gm12231	2.05	1.43	2.1	2.35	2.7	3.03	1.67	1.78
ENSMUSG00000081107	Gm12235	0	0	0	0	0	0	0	0
ENSMUSG00000086460	Gm12236	0	0	0	0	0	0	0	0
ENSMUSG00000083363	Gm12237	0	0	0	0	0	0	0	0
ENSMUSG00000087342	Gm12238	0	0	0	0	0	0	0	0
ENSMUSG00000086020	Gm12239	0	0	0	0	0	0.11	0	0
ENSMUSG00000084169	Gm12240	0	0	0	0	0	0	0	0
ENSMUSG00000081749	Gm12241	0	0	0	0	0	0	0	0
ENSMUSG00000082476	Gm12242	0	0	0	0	0	0	0	0
ENSMUSG00000086028	Gm12243	0	0	0	0	0.26	0	0.21	0
ENSMUSG00000084223	Gm12244	0	0	0	0	0	0	0	0
ENSMUSG00000083657	Gm12245	0	0	0	0	0	0	0	0
ENSMUSG00000087629	Gm12246	0.23	0.2	0.21	0.32	0	0.21	0.12	0
ENSMUSG00000081223	Gm12247	0	0	0	0	0.08	0	0	0
ENSMUSG00000086962	Gm12248	0.39	0.31	0.21	0.04	0.07	0.55	0.12	0.08
ENSMUSG00000086666	Gm12249	0	0	0	0	0	0	0	0
ENSMUSG00000082292	Gm12250	0.4	0.08	0.16	0.09	0.46	0.13	335.33	314.09
ENSMUSG00000084384	Gm12251	1.72	2.07	2.5	1.93	2.23	2.59	1.68	2.53
ENSMUSG00000082181	Gm12252	0	0	0	0	0	0	0	0
ENSMUSG00000058287	Gm12253	0	0	0	0	0	0	0.04	0
ENSMUSG00000085342	Gm12254	27.66	23.02	21.87	17.12	27.17	23.63	18.09	27.14
ENSMUSG00000083501	Gm12255	0	0	0	0	0	0	0	0
ENSMUSG00000087654	Gm12256	0	0	0	0	0.36	0	0	0
ENSMUSG00000086063	Gm12257	0	0	0	0	0.09	0	0	0.2
ENSMUSG00000072915	Gm12258	1.66	1.89	1.41	2.03	1.33	1.73	1.7	1.66
ENSMUSG00000085744	Gm12259	0	0	0	0	0	0	0	0
ENSMUSG00000080152	Gm12260	0	0	0	0	0	0	0	0
ENSMUSG00000081262	Gm12261	0.18	0.23	0.32	0.25	0.08	0.92	0.45	0.18
ENSMUSG00000083234	Gm12262	0	0	0	0	0	0	0	0
ENSMUSG00000084145	Gm12263	0.61	0.97	0.81	0.66	0.83	1.13	0.86	0.64
ENSMUSG00000086536	Gm12264	1.37	2.98	1.66	1.85	1.29	0.65	1.39	1.88
ENSMUSG00000085132	Gm12265	0	0	0	0	0	0	0	0
ENSMUSG00000082148	Gm12266	0	0.05	0	0	0	0	0	0
ENSMUSG00000084249	Gm12267	0	0	0	0	0	0	0	0
ENSMUSG00000083412	Gm12268	0	0	0.24	0.12	0	0.12	0	0
ENSMUSG00000080912	Gm12269	0	0	0	0	0	0	0	0
ENSMUSG00000082032	Gm12271	0	0	0	0	0	0	0	0
ENSMUSG00000085459	Gm12272	0	0	0	0	0	0.32	0	0
ENSMUSG00000084805	Gm12273	0.16	0	0	0	0	0.15	0	0
ENSMUSG00000083212	Gm12274	0	0	0	0	0	0	0	0
ENSMUSG00000081340	Gm12275	0.93	0.49	0.17	0.35	0.87	0.35	0.19	0
ENSMUSG00000081944	Gm12276	5.48	2.97	3.8	4.53	4.8	3.59	3.66	4.89
ENSMUSG00000086310	Gm12278	0	0	0	0	0	0	0	0
ENSMUSG00000087120	Gm12279	1.55	1.69	2.48	2.04	0.91	2.2	1.18	3.41
ENSMUSG00000085748	Gm12280	0	0	0	0	0	0	0	0.04
ENSMUSG00000081852	Gm12281	0	0	0	0	0	0	0.58	0
ENSMUSG00000083052	Gm12285	0	0	0	0	0	0	0	0
ENSMUSG00000081600	Gm12286	0.11	0.25	0.05	0.11	0.16	0.05	0.06	0.12
ENSMUSG00000082256	Gm12287	0	0	0.07	0	0	0	0	0
ENSMUSG00000083142	Gm12288	0	0	0	0	0	0	0.05	0
ENSMUSG00000084884	Gm12289	0	0	0	0	0.02	0	0	0
ENSMUSG00000087622	Gm12290	0	0	0	0.03	0	0	0	0
ENSMUSG00000081756	Gm12291	0	0	0	0	0	0	0	0
ENSMUSG00000086490	Gm12292	0	0	0	0	0	0	0	0
ENSMUSG00000082857	Gm12293	0	0	0	0	0	0	0	0
ENSMUSG00000083935	Gm12294	0.23	0	0.42	1.11	0	0	0	0.12
ENSMUSG00000085162	Gm12295	0	0	0.04	0.03	0	0	0	0
ENSMUSG00000084967	Gm12296	0.02	0	0	0	0	0	0	0
ENSMUSG00000080978	Gm12297	0	0	0	0	0	0	0	0
ENSMUSG00000072834	Gm12298	0	0	0	0	0	0	0	0
ENSMUSG00000085926	Gm12299	0	0	0	0	0	0	0	0
ENSMUSG00000087058	Gm12301	0	0	0.2	0	0	0	0.11	0
ENSMUSG00000082266	Gm12303	0	0	0	0	0	0	0	0
ENSMUSG00000083924	Gm12304	0	0	0	0	0	0	0	0
ENSMUSG00000084993	Gm12305	0	0	0	0	0	0	0.14	0
ENSMUSG00000084069	Gm12306	0	0	0	0	0	0	0	0
ENSMUSG00000081333	Gm12307	0	0	0	0	0	0	0	0
ENSMUSG00000083485	Gm12308	0	0	0	0	0	0	0	0
ENSMUSG00000083300	Gm12309	0	0	0	0	0	0.89	0	0
ENSMUSG00000084251	Gm12310	0	0	0	0	0	0	0	0
ENSMUSG00000081515	Gm12311	0	0	0	0	0	0	0	0
ENSMUSG00000082145	Gm12312	0	0	0.08	0	0	0	0	0
ENSMUSG00000082370	Gm12313	0	0	0	0	0	0	0	0
ENSMUSG00000080814	Gm12314	0	0	0	0	0	0	0	0
ENSMUSG00000085952	Gm12315	0	0	0	0	0	0	0	0
ENSMUSG00000086976	Gm12316	0	0	0.64	0	0	0.13	0.43	0
ENSMUSG00000081690	Gm12317	0	0	0.33	0	0	0	0	0.18
ENSMUSG00000082983	Gm12318	0	0	0	0	0	0	0	0
ENSMUSG00000087523	Gm12319	2.87	2.51	2.48	2.44	1.65	1.82	2.27	4.78
ENSMUSG00000085502	Gm12320	0	0	0	0	0	0	0	0
ENSMUSG00000083171	Gm12321	0	0	0	0	0	0	0	0
ENSMUSG00000084139	Gm12322	0.29	0.26	0.13	0	0.14	0.56	0.6	0
ENSMUSG00000087116	Gm12324	0	0	0	0	0	0	0	0
ENSMUSG00000085659	Gm12325	0	0	0	0	0	0	0	0
ENSMUSG00000085251	Gm12326	0	0	0	0	0	0	0	0
ENSMUSG00000082338	Gm12327	0	0	0	0	0	0	0	0
ENSMUSG00000081552	Gm12328	0	0.5	0.26	0.83	0	0	0	0
ENSMUSG00000081698	Gm12329	0	0	0	0	0	0	0	0
ENSMUSG00000081932	Gm12331	0	0	0	0	0	0	0	0
ENSMUSG00000083299	Gm12332	0	0	0	0	0	0	0	0
ENSMUSG00000085765	Gm12333	0	0	0	0	0	0	0	0.02
ENSMUSG00000085738	Gm12335	0.17	0.15	0.16	0	0	0	0	0
ENSMUSG00000085359	Gm12336	0	0.15	0	0	0	0	0	0
ENSMUSG00000084224	Gm12337	0	0	0	0	0	0	0	0
ENSMUSG00000081485	Gm12338	28.74	27.97	29.53	18.16	27.61	21.1	29.88	22.09
ENSMUSG00000087059	Gm12339	0	0	0	0	0	0	0	0
ENSMUSG00000080701	Gm12340	0	0	0	0.59	0	0	0	0
ENSMUSG00000080763	Gm12341	0	0	0	0	0	0	0	0
ENSMUSG00000087398	Gm12343	0	0	0	0	0	0	0	0
ENSMUSG00000082550	Gm12344	0	0	0.16	0	0	0	0	0
ENSMUSG00000102038	Gm12345	0.51	0.28	0	0.12	0.36	0.6	0.77	0.66
ENSMUSG00000083899	Gm12346	4.67	4.48	3.99	3.5	3.89	3.14	4.09	2.9
ENSMUSG00000086702	Gm12347	0	0	0	0	0	0	0	0
ENSMUSG00000086031	Gm12348	0	0	0	0	0	0	0	0
ENSMUSG00000087265	Gm12349	0	0.08	0	0	0	0	0	0
ENSMUSG00000095588	Gm12350	0.86	1.18	0.79	0.83	0.58	1.75	1	1.91
ENSMUSG00000084119	Gm12351	0	0	0	0	0	0	0	0
ENSMUSG00000084835	Gm12352	0.37	0.79	0.62	0.36	0.99	0.5	0.53	0.62
ENSMUSG00000078772	Gm12353	0.92	0.36	0.19	0.2	0.19	0.49	0.73	0.11
ENSMUSG00000086071	Gm12354	0	0	0	0	0	0	0	0
ENSMUSG00000078134	Gm12355	0	0	0.04	0.12	0.04	0.08	0.09	0
ENSMUSG00000085955	Gm12356	0.16	0	0	0	0	0	0	0.33
ENSMUSG00000083666	Gm12358	0	0	0	0	0	0	0	0
ENSMUSG00000075576	Gm12359	0.5	1.39	1.2	0.81	1.5	0.53	0.95	1.03
ENSMUSG00000083956	Gm12361	0	0	0	0	0	0	0	0
ENSMUSG00000082709	Gm12362	0	0	0	0	0	0	0	0
ENSMUSG00000082367	Gm12363	0	0	0.08	0	0	0	0	0
ENSMUSG00000086792	Gm12364	0	0	0	0	0	0	0	0
ENSMUSG00000083851	Gm12365	0	0	0	0	0	0	0	0
ENSMUSG00000082762	Gm12366	1.37	1.71	1.25	1.31	1.78	1.67	1.86	1.21
ENSMUSG00000084828	Gm12367	0	0	0	0.09	0	0	0.02	0.05
ENSMUSG00000083934	Gm12368	0	0	0	0	0	0	0	0
ENSMUSG00000082169	Gm12369	0	0	0	0	0	0	0	0
ENSMUSG00000084352	Gm12370	0	0	0	0	0	0	0	0
ENSMUSG00000084898	Gm12371	0	0	0	0	0	0	0	0
ENSMUSG00000080969	Gm12372	0	0	0	0.07	0	0	0	0
ENSMUSG00000086026	Gm12374	0	0	0	0.02	0	0	0	0
ENSMUSG00000083983	Gm12375	0	0	0	0	0	0	0	0
ENSMUSG00000084027	Gm12376	0	0	0	0	0	0	0	0
ENSMUSG00000082548	Gm12377	0	0	0	0	0	0	0	0
ENSMUSG00000080057	Gm12378	0	0	0	0	0	0	0	0
ENSMUSG00000082899	Gm12379	0	0	0	0	0	0	0	0
ENSMUSG00000084148	Gm12380	0	0	0	0	0	0	0	0
ENSMUSG00000085632	Gm12381	0	0	0	0	0	0	0	0
ENSMUSG00000081427	Gm12382	0	0	0	0	0	0	0	0
ENSMUSG00000082238	Gm12383	0	0	0	0	0	0	0	0
ENSMUSG00000083271	Gm12384	0	0	0	0	0	0	0	0
ENSMUSG00000082302	Gm12385	0	0	0	0	0	0	0	0
ENSMUSG00000082022	Gm12386	0	0	0	0	0	0	0	0
ENSMUSG00000084220	Gm12387	0	0	0.05	0	0	0	0	0
ENSMUSG00000083202	Gm12388	0	0	0	0	0	0	0	0
ENSMUSG00000081352	Gm12389	0	0	0	0	0	0	0	0
ENSMUSG00000082008	Gm12390	0.29	0	0	0.14	0	0	0.44	0.3
ENSMUSG00000081720	Gm12391	0	0.71	0.18	0.19	0.19	0	1.64	0
ENSMUSG00000083005	Gm12392	0	0	0	0	0	0	0	0
ENSMUSG00000083105	Gm12393	0	0	0	0	0	0	0	0
ENSMUSG00000078722	Gm12394	0	0	0	0	0	0	0	0.02
ENSMUSG00000085910	Gm12395	0	0	0	0	0	0	0	0
ENSMUSG00000056412	Gm12396	1.67	2.6	2.55	2.49	5.78	2.82	2.65	4.43
ENSMUSG00000081309	Gm12397	2.13	1.86	2.03	2.48	0.61	2.02	2.26	1.34
ENSMUSG00000081919	Gm12399	0	0	0	0	0	0	0	0
ENSMUSG00000083331	Gm12400	0	0	0	0	0	0	0	0
ENSMUSG00000081866	Gm12401	0	0.22	0	0	0	0	0	0
ENSMUSG00000081437	Gm12402	0	0	0	0	0	0	0	0
ENSMUSG00000082186	Gm12403	0.06	0.05	0	0.06	0.11	0.11	0	0.06
ENSMUSG00000087623	Gm12404	0.82	0.33	0.72	0.33	0.42	0.78	0.24	0.43
ENSMUSG00000087054	Gm12405	0	0	0	0	0	0.08	0	0.09
ENSMUSG00000084761	Gm12406	0	0	0	0	0	0	0	0
ENSMUSG00000095298	Gm12407	0	0	0	0	0	0	0.18	0
ENSMUSG00000085980	Gm12408	0	0	0	0	0	0.09	0	0.07
ENSMUSG00000085876	Gm12409	0	0	0	0	0	0	0	0
ENSMUSG00000085305	Gm12410	0	0	0	0	0	0	0	0
ENSMUSG00000081559	Gm12411	1.3	3.29	2.58	4.29	2.55	2.57	2.16	5.73
ENSMUSG00000083685	Gm12412	0	0	0	0	0	0	0	0
ENSMUSG00000081862	Gm12413	0	0	0	0	0	0	0	0
ENSMUSG00000087378	Gm12414	0	0.1	0	0	0	0.11	0	0
ENSMUSG00000086413	Gm12415	0	0	0.1	0	0.21	0	0	0
ENSMUSG00000083044	Gm12416	0	0	0	0.05	0.11	0.05	0	0.06
ENSMUSG00000084267	Gm12417	0	0	0	0	0	0	0	0
ENSMUSG00000083139	Gm12418	2.36	2.06	1.77	2.83	1.65	1.84	2.34	2.44
ENSMUSG00000080303	Gm12419	0	0	0	0	0	0.08	0	0
ENSMUSG00000081775	Gm12420	0	0	0	0	0	0	0	0
ENSMUSG00000083743	Gm12421	0	0	0	0	0	0	0	0
ENSMUSG00000084199	Gm12422	0	0	0	0	0	0	0	0
ENSMUSG00000083491	Gm12423	0	0	0	0	0	0	0	0
ENSMUSG00000094286	Gm12424	0	0	0	0	0	0	0	0.4
ENSMUSG00000081561	Gm12425	0	0	0	0	0	0	0	0
ENSMUSG00000087500	Gm12426	0	0.13	0	0	0	0	0.16	0
ENSMUSG00000083222	Gm12427	0	0	0	0	0	0	0.19	0
ENSMUSG00000082185	Gm12428	0.08	0	0	0	0	0	0	0
ENSMUSG00000081152	Gm12430	0.04	0.15	0	0.25	0	0.04	0	0.18
ENSMUSG00000082089	Gm12431	0	0	0	0	0	0	0	0
ENSMUSG00000083577	Gm12432	0	0	0	0	0	0	0	0
ENSMUSG00000082589	Gm12433	0	0	0	0	0	0	0	0
ENSMUSG00000085660	Gm12434	0	0	0	0	0	0	0	0
ENSMUSG00000081953	Gm12435	0.67	0.29	0.46	0.54	0.47	0.48	0.68	0.35
ENSMUSG00000084787	Gm12436	0	0	0	0	0	0	0	0
ENSMUSG00000083091	Gm12438	0	0	0	0	0	0	0	0
ENSMUSG00000080850	Gm12439	1.56	0.95	0.43	0.75	1.03	0.74	3.18	0.65
ENSMUSG00000086833	Gm12440	0	0	0	0	0	0	0	0
ENSMUSG00000083888	Gm12441	0	0	0	0	0	0	0	0
ENSMUSG00000083869	Gm12442	0	0	0	0	0	0	0	0
ENSMUSG00000082242	Gm12443	0	0	0	0	0	0	0	0
ENSMUSG00000082194	Gm12444	0.19	0.11	0.06	0.25	0.43	0.18	0.13	0.07
ENSMUSG00000081483	Gm12445	0	0	0	0	0	0	0	0
ENSMUSG00000087383	Gm12446	0	0	0	0	0	0	0	0
ENSMUSG00000080816	Gm12447	0	0	0	0	0	0	0	0
ENSMUSG00000083938	Gm12448	0	0	0	0	0	0	0	0
ENSMUSG00000081183	Gm12449	0	0	0	0	0	0	0	0
ENSMUSG00000082725	Gm12451	0	0	0	0	0	0	0	0
ENSMUSG00000094082	Gm12452	0	0	0	0	0	0	0	0
ENSMUSG00000096476	Gm12453	0	0	0	0	0	0	0	0
ENSMUSG00000087142	Gm12454	0.53	1.19	0.58	0.4	0.94	0.6	0.59	1.8
ENSMUSG00000083803	Gm12455	0	0	0	0	0.13	0	0	0
ENSMUSG00000081120	Gm12458	0	0	0	0	0	0	0	0
ENSMUSG00000083153	Gm12459	0	0	0	0	0	0	0	0
ENSMUSG00000084116	Gm12460	0	0	0	0	0	0	0	0
ENSMUSG00000081050	Gm12461	0	0	0	0	0	0	0	0
ENSMUSG00000086211	Gm12462	0	0	0	0	0	0	0	0
ENSMUSG00000080916	Gm12463	0.07	0.23	0.12	0	0.25	0.06	0.14	0.07
ENSMUSG00000081440	Gm12464	0	0	0	0	0	0	0	0
ENSMUSG00000082963	Gm12465	0	0	0	0	0	0	0	0
ENSMUSG00000083539	Gm12466	0	0	0	0	0	0	0	0
ENSMUSG00000082267	Gm12467	0	0	0	0	0	0	0	0
ENSMUSG00000083985	Gm12468	0	0	0	0	0	0	0	0
ENSMUSG00000083624	Gm12469	0	0	0	0	0	0	0	0
ENSMUSG00000081516	Gm12470	0	0	0.05	0	0	0	0	0
ENSMUSG00000085351	Gm12472	0	0	0.05	0.05	0	0	0	0
ENSMUSG00000086043	Gm12473	4.81	5.15	4.58	5.36	6.66	5.41	5.91	4.88
ENSMUSG00000053957	Gm12474	0	0	0	0	0.04	0	0	0
ENSMUSG00000083338	Gm12475	0	0	0	0	0	0	0	0
ENSMUSG00000083868	Gm12477	0	0	0	0	0	0	0	0
ENSMUSG00000086371	Gm12478	0	0	0	0	0	0	0	0
ENSMUSG00000082111	Gm12479	0	0	0.03	0	0	0	0.22	0.07
ENSMUSG00000087077	Gm12480	0	0	0	0	0	0	0	0
ENSMUSG00000043770	Gm12481	0	0	0	0	0	0	0	0
ENSMUSG00000081975	Gm12482	0	0.08	0	0	0.09	0	0	0
ENSMUSG00000086987	Gm12484	0	0	0	0	0	0	0	0
ENSMUSG00000083842	Gm12485	0	0	0	0	0	0	0	0
ENSMUSG00000082415	Gm12486	0	0	0	0	0	0	0	0
ENSMUSG00000082000	Gm12488	0	0	0	0	0	0	0	0
ENSMUSG00000082720	Gm12489	0	0	0	0	0	0	0	0
ENSMUSG00000081569	Gm12490	0	0	0	0	0	0	0	0
ENSMUSG00000081329	Gm12492	0	0	0	0	0	0	0	0
ENSMUSG00000086000	Gm12493	0	0	0	0	0	0	0	0
ENSMUSG00000089664	Gm12494	0	0	0	0	0	0	0	0
ENSMUSG00000083735	Gm12495	0	0.11	0	0	0	0	0	0
ENSMUSG00000086267	Gm12496	0	0	0	0	0	0	0.09	0
ENSMUSG00000049231	Gm12497	0	0	0	0	0	0	0	0
ENSMUSG00000087357	Gm12498	0	0	0	0	0.07	0	0	0
ENSMUSG00000081688	Gm12499	0	0	0	0	0	0	0	0
ENSMUSG00000056411	Gm12500	0.33	0.2	0.13	0.16	0.24	0.33	0.29	0.17
ENSMUSG00000083462	Gm12501	0	0	0	0	0	0	0	0
ENSMUSG00000083627	Gm12502	0	0	0	0	0	0	0	0
ENSMUSG00000087326	Gm12503	0	0	0	0	0.1	0.02	0.02	0.06
ENSMUSG00000084274	Gm12504	0	0.22	0.02	0.05	0.02	0	0.03	0.13
ENSMUSG00000087070	Gm12505	0	0	0	0	0	0	0	0
ENSMUSG00000085375	Gm12506	0	0.25	0.06	0	0	0.13	0.22	0.07
ENSMUSG00000082952	Gm12507	0	0	0	0	0	0	0	0
ENSMUSG00000081504	Gm12508	0	0	0	0	0	0	0.12	0
ENSMUSG00000081177	Gm12509	0	0	0	0	0	0	0	0
ENSMUSG00000086346	Gm12510	0	0	0	0	0	0	0	0
ENSMUSG00000066176	Gm12511	0.28	0.43	0.29	0.34	0	0.2	0.18	0.04
ENSMUSG00000081542	Gm12512	0	0	0	0	0	0	0	0
ENSMUSG00000084404	Gm12513	0	0	0	0	0	0	0	0
ENSMUSG00000087614	Gm12514	0	0	0	0	0	0	0	0
ENSMUSG00000082704	Gm12515	0	0	0	0	0	0	0	0
ENSMUSG00000084144	Gm12516	0.3	0	0	0	0	0	0	0
ENSMUSG00000081499	Gm12517	0	0	0	0	0	0	0	0
ENSMUSG00000082613	Gm12518	0	0	0	0	0	0	0	0
ENSMUSG00000085643	Gm12519	0	0	0	0	0	0	0	0
ENSMUSG00000081290	Gm12520	0	0	0.16	0	0	0	0	0.56
ENSMUSG00000074281	Gm12522	0.05	0.08	0.04	0.16	0.04	0.11	0.05	0.07
ENSMUSG00000084863	Gm12523	0	0	0.17	0	0	0	0	0
ENSMUSG00000085318	Gm12524	0	0	0	0	0	0	0	0
ENSMUSG00000078601	Gm12525	0	0	0	0	0	0	0.1	0
ENSMUSG00000073846	Gm12526	0	0	0	0	0	0	0	0
ENSMUSG00000083979	Gm12527	0	0	0	0	0	0	0	0
ENSMUSG00000080831	Gm12529	0	0	0	0	0	0.81	0.22	0
ENSMUSG00000085967	Gm12530	0	0	0	0	0	0.06	0	0
ENSMUSG00000086090	Gm12531	0	0	0	0	0.11	0	0	0
ENSMUSG00000084754	Gm12532	0	0	0	0	0	0	0	0
ENSMUSG00000086517	Gm12534	0	0	0	0	0	0	0	0
ENSMUSG00000082624	Gm12535	0	0	0	0	0	0	0	0
ENSMUSG00000085654	Gm12536	0	0	0	0	0	0	0	0
ENSMUSG00000095042	Gm12537	0	0.05	0.1	0	0	0.05	0	0.06
ENSMUSG00000081540	Gm12538	0	0	0.11	0	0.11	0	0	0
ENSMUSG00000081615	Gm12539	0	0	0	0	0	0	0	0
ENSMUSG00000083353	Gm12540	0	0	0.16	0	0.5	0	0	0
ENSMUSG00000073843	Gm12542	0.62	0.08	0.56	0.42	0.08	0.25	0.09	0.18
ENSMUSG00000080772	Gm12543	7.12	6.32	6.71	6.92	6.51	4.78	5.34	5.53
ENSMUSG00000083272	Gm12550	0	0	0	0	0	0	0	0
ENSMUSG00000081169	Gm12551	0	0	0	0	0	0	0	0
ENSMUSG00000080723	Gm12564	0	0	0.49	0.17	0.17	0.17	0.18	0.18
ENSMUSG00000081093	Gm12565	0	0	0	0.08	0	0	0	0
ENSMUSG00000082628	Gm12566	0	0	0	0	0	0	0	0
ENSMUSG00000081078	Gm12568	0	0	0	0	0	0	0	0.09
ENSMUSG00000061469	Gm12569	0	0	0	0	0	0	0	0
ENSMUSG00000082495	Gm12570	0	0	0	0	0	0	0	0
ENSMUSG00000060727	Gm12571	0.47	1.02	0.43	0.67	0.88	1.11	0.95	1.94
ENSMUSG00000095307	Gm12573	0	0	0	0	0	0	0	0
ENSMUSG00000085235	Gm12576	0	0	0.02	0	0	0	0.02	0
ENSMUSG00000083834	Gm12577	0.2	0.09	0	0.09	0.19	0.28	0.3	0
ENSMUSG00000081186	Gm12578	0	0	0	0	0	0	0	0
ENSMUSG00000083145	Gm12579	0.07	0	0	0	0	0	0	0
ENSMUSG00000086470	Gm12580	0	0.06	0	0	0.03	0.03	0	0.03
ENSMUSG00000081705	Gm12582	0	0	0	0	0	0.08	0	0.17
ENSMUSG00000082878	Gm12583	0	0	0	0	0	0	0	0
ENSMUSG00000083857	Gm12584	0	0	0	0	0	0	0	0
ENSMUSG00000083541	Gm12585	0	0	0	0	0	0	0	0
ENSMUSG00000084401	Gm12586	0	0	0	0	0	0	0	0
ENSMUSG00000082947	Gm12587	0	0	0.12	0	0	0	0	0
ENSMUSG00000085126	Gm12589	0.09	0.08	0.24	0.17	0.5	0	0	0.28
ENSMUSG00000086684	Gm12590	0	0	0	0	0	0	0	0
ENSMUSG00000082831	Gm12591	0	0	0	0	0	0	0	0
ENSMUSG00000053263	Gm12592	0.12	0.1	0.26	0.17	0.11	0.15	0.73	0.86
ENSMUSG00000081432	Gm12593	0	0	0	0	0	0	0	0
ENSMUSG00000086660	Gm12594	0	0	0	0	0	0	0	0
ENSMUSG00000086952	Gm12596	0.25	0	0	0	0.16	0.08	0.26	0.09
ENSMUSG00000082875	Gm12598	0	0	0	0	0	0	0	0
ENSMUSG00000081325	Gm12599	0	0	0	0.07	0	0	0.07	0
ENSMUSG00000086512	Gm12600	0	0	0	0	0	0	0	0
ENSMUSG00000083958	Gm12601	0	0	0	0	0	0.06	0	0
ENSMUSG00000085569	Gm12602	0	0.09	0.05	0.1	0.1	0	0.1	0.26
ENSMUSG00000082443	Gm12604	0	0	0	0	0	0	0	0
ENSMUSG00000087659	Gm12606	0	0	0	0	0	0	0	0
ENSMUSG00000083989	Gm12607	0.23	0	0	0	0	0.11	0	0
ENSMUSG00000080808	Gm12608	0.2	0	0	0	0	0	0.07	0
ENSMUSG00000085147	Gm12609	0	0.08	0	0	0.7	0.35	0.1	0.1
ENSMUSG00000086035	Gm12610	0	0.09	0.09	1.22	0.18	0.46	0.4	0.41
ENSMUSG00000081578	Gm12611	0	0	0	0	0	0	0	0
ENSMUSG00000093978	Gm12612	0	0	0	0	0	0	0	0
ENSMUSG00000095291	Gm12613	0	0	0	0	0	0	0	0
ENSMUSG00000096088	Gm12614	0	0	0	0	0	0	0	0
ENSMUSG00000096483	Gm12615	0	0	0	0	0	0	0	0
ENSMUSG00000095136	Gm12616	0	0	0	0	0	0	0	0
ENSMUSG00000084034	Gm12617	0	0	0	0	0	0	0	0
ENSMUSG00000083016	Gm12618	0	0	0	0	0	0	0	0
ENSMUSG00000084335	Gm12619	0	0	0	0	0	0	0	0
ENSMUSG00000094566	Gm12620	0	0	0	0	0	0	0	0
ENSMUSG00000096363	Gm12621	0	0	0	0	0	0	0	0
ENSMUSG00000096745	Gm12622	0	0	0	0	0	0	0	0
ENSMUSG00000093924	Gm12623	0	0	0	0.11	0	0.03	0	0
ENSMUSG00000095605	Gm12624	0	0	0	0	0	0	0	0
ENSMUSG00000094005	Gm12625	0	0	0	0	0	0	0	0
ENSMUSG00000094278	Gm12626	0	0	0	0	0	0	0	0
ENSMUSG00000095680	Gm12627	0	0	0	0	0	0	0	0
ENSMUSG00000084273	Gm12628	0	0	0	0	0	0	0	0
ENSMUSG00000085690	Gm12629	0	0	0	0	0	0	0	0
ENSMUSG00000082969	Gm12630	0	0	0.13	0	0	0.07	0.15	0.23
ENSMUSG00000084809	Gm12631	0	0	0	0	0	0.08	0	0
ENSMUSG00000082622	Gm12632	0	0	0	0	0	0	0	0
ENSMUSG00000080756	Gm12633	0	0	0	0	0	0	0	0
ENSMUSG00000082569	Gm12634	0	0	0	0	0	0	0	0
ENSMUSG00000081563	Gm12635	0	0	0	0	0	0	0	0
ENSMUSG00000082502	Gm12636	0	0	0	0	0	0	0	0
ENSMUSG00000085209	Gm12637	0	0	0	0	0	0	0	0
ENSMUSG00000083296	Gm12638	0	0	0	0	0	0	0	0
ENSMUSG00000081987	Gm12639	0	0	0	0	0	0	0	0
ENSMUSG00000083607	Gm12640	0	0	0	0	0	0	0	0
ENSMUSG00000082919	Gm12641	0	0	0	0	0	0	0	0
ENSMUSG00000082325	Gm12642	0	0	0	0	0	0	0	0
ENSMUSG00000079962	Gm12643	0	0	0	0	0	0	0	0
ENSMUSG00000081876	Gm12644	0	0	0	0	0	0	0	0
ENSMUSG00000082597	Gm12645	0	0	0	0	0	0	0	0
ENSMUSG00000081530	Gm12646	0	0	0	0	0	0	0	0
ENSMUSG00000081685	Gm12647	0	0	0	0	0	0	0	0
ENSMUSG00000085931	Gm12648	0	0.08	0	0	0	0	0	0
ENSMUSG00000084833	Gm12649	0	0	0	0	0	0	0	0
ENSMUSG00000073797	Gm12650	0	0	0	0	0	0	0	0
ENSMUSG00000083377	Gm12653	0	0	0	0	0	0	0	0
ENSMUSG00000081508	Gm12654	0	0	0	0	0	0	0	0
ENSMUSG00000087128	Gm12655	0.53	0.62	0.22	0.34	0.5	0.17	0.24	0.31
ENSMUSG00000083359	Gm12656	0	0	0	0	0	0	0	0
ENSMUSG00000063314	Gm12657	1.8	1.33	2.15	0.93	2.48	0.66	1.55	1.43
ENSMUSG00000086226	Gm12660	0	0	0	0	0	0	0	0
ENSMUSG00000082074	Gm12661	0	0	0	0	0	0	0	0
ENSMUSG00000101316	Gm12663	4.57	5.92	5.65	3.24	3.86	3.38	3.99	3.87
ENSMUSG00000081332	Gm12664	0	0	0	0	0	0.06	0	0
ENSMUSG00000087145	Gm12665	0	0	0	0	0	0	0	0
ENSMUSG00000066107	Gm12666	0	0	0	0	0	0	0.15	0.08
ENSMUSG00000082523	Gm12667	0	0	0	0	0	0	0	0
ENSMUSG00000085817	Gm12668	0	0	0	0	0	0	0	0
ENSMUSG00000100863	Gm12669	4.45	3.94	3.82	4.1	4.3	2.84	2.87	3.74
ENSMUSG00000086042	Gm12670	0	0	0	0	0	0	0.1	0
ENSMUSG00000095937	Gm12671	0	0	0	0	0	0	0	0
ENSMUSG00000085710	Gm12676	0.56	0.12	0	0.13	0.27	0.2	0	0.15
ENSMUSG00000081127	Gm12677	0	0	0	0.13	0	0	0	0
ENSMUSG00000084854	Gm12678	0	0	0	0	0	0	0	0.17
ENSMUSG00000086205	Gm12679	0	0	0	0	0	0.08	0	0
ENSMUSG00000086498	Gm12681	0	0	0	0.08	0	0.08	0.08	0
ENSMUSG00000086592	Gm12682	0	0	0	0	0	0	0	0
ENSMUSG00000080803	Gm12683	0	0	0	0	0	0	0	0
ENSMUSG00000081150	Gm12684	0	0	0	0	0	0	0	0
ENSMUSG00000081184	Gm12685	0	0	0	0	0	0	0	0
ENSMUSG00000082442	Gm12686	0	0	0	0	0	0	0	0
ENSMUSG00000083698	Gm12687	0	0	0	0	0	0	0	0
ENSMUSG00000086096	Gm12688	0	0	0	0	0	0	0.08	0
ENSMUSG00000070891	Gm12689	0	0.11	0	0.28	0.32	0.08	0.09	0.35
ENSMUSG00000087332	Gm12690	0	0	0	0	0	0	0	0
ENSMUSG00000081096	Gm12691	0.12	0.11	0.28	0.06	0.06	0.06	0.13	0
ENSMUSG00000082388	Gm12692	0	0	0	0	0	0	0	0
ENSMUSG00000083179	Gm12693	3.06	3.91	5.06	4.74	4.32	2.57	3.24	3.78
ENSMUSG00000086251	Gm12694	0	0	0	0	0	0	0	0
ENSMUSG00000078639	Gm12695	0	0	0	0	0	0	0	0
ENSMUSG00000084159	Gm12696	3.21	4.78	5.29	3.13	4.85	4.12	2.88	2.54
ENSMUSG00000082683	Gm12697	0	0	0	0	0	0.08	0	0
ENSMUSG00000082601	Gm12700	0	0	0	0	0	0	0	0
ENSMUSG00000086385	Gm12701	0	0	0	0	0	0	0	0
ENSMUSG00000085142	Gm12702	0	0	0	0	0	0	0	0
ENSMUSG00000052767	Gm12703	0	0	0	0	0	0	0.03	0
ENSMUSG00000081030	Gm12704	0	0	0	0	0	0	0	0
ENSMUSG00000087395	Gm12705	0	0	0	0	0	0	0	0
ENSMUSG00000080967	Gm12706	0	0.28	0	0.16	0	0	0	0
ENSMUSG00000085835	Gm12707	0	0	0	0	0	0	0	0.24
ENSMUSG00000084918	Gm12708	0	0	0	0.08	0	0	0	0
ENSMUSG00000085181	Gm12709	0.09	0.16	0.08	0.14	0.03	0	0.15	0.09
ENSMUSG00000080744	Gm12710	0	0	0	0	0	0	0	0
ENSMUSG00000085090	Gm12711	0	0	0	0.16	0.32	0	0	0
ENSMUSG00000081675	Gm12712	0	0	0	0	0.07	0	0	0
ENSMUSG00000081811	Gm12713	0.07	0.07	0	0.36	0	0	0	0
ENSMUSG00000084766	Gm12714	0.17	0	0	0	0	0	0	0.09
ENSMUSG00000059195	Gm12715	50.23	54.23	45.93	44.01	50.51	50.95	40.48	47.2
ENSMUSG00000081584	Gm12716	0	0	0	0	0	0	0	0
ENSMUSG00000081696	Gm12717	0	0	0	0	0	0	0.06	0
ENSMUSG00000086136	Gm12718	0	0	0	0	0.08	0	0	0
ENSMUSG00000080913	Gm12719	0	0	0	0	0	0	0	0
ENSMUSG00000087482	Gm12720	0	0	0	0	0	0	0	0
ENSMUSG00000083791	Gm12721	0	0	0	0	0	0	0	0
ENSMUSG00000081819	Gm12722	0.23	0.1	0	0	0	0	0.12	0
ENSMUSG00000083128	Gm12723	0	0	0	0	0	0	0	0
ENSMUSG00000086249	Gm12724	0	0	0	0	0	0	0	0
ENSMUSG00000082061	Gm12726	0	0	0	0	0.18	0	0	0
ENSMUSG00000082768	Gm12727	0	0	0	0	0	0	0	0
ENSMUSG00000083780	Gm12728	0	0	0	0	0	0	0	0
ENSMUSG00000085790	Gm12729	0	0	0	0.09	0	0.09	0	0
ENSMUSG00000087051	Gm12730	0	0	0	0	0	0	0	0
ENSMUSG00000082958	Gm12731	0	0	0	0	0	0	0	0
ENSMUSG00000082646	Gm12732	0	0	0	0	0	0	0	0
ENSMUSG00000081543	Gm12733	0	0	0	0	0	0	0	0
ENSMUSG00000081451	Gm12734	0	0.1	0.38	0.17	0.17	0.11	0.31	0.25
ENSMUSG00000086049	Gm12735	0	0.08	0	0.08	0.49	0.08	0	0.09
ENSMUSG00000082699	Gm12736	0	0	0	0	0	0	0	0
ENSMUSG00000085093	Gm12737	0.24	0	0	0	0	0.07	0.24	0.08
ENSMUSG00000083255	Gm12738	0	0	0	0	0	0	0	0
ENSMUSG00000083783	Gm12739	0	0	0	0	0	0	0.15	0
ENSMUSG00000081734	Gm12740	0	0	0	0	0	0	0	0
ENSMUSG00000082374	Gm12741	0	0	0	0	0	0	0	0
ENSMUSG00000083957	Gm12742	0	0	0	0	0	0	0	0
ENSMUSG00000084968	Gm12743	0.42	0.39	0.39	0.37	0.35	0.47	0.23	0.37
ENSMUSG00000085023	Gm12744	0	0	0	0	0	0	0	0
ENSMUSG00000081110	Gm12745	0	0	0	0	0	0	0.27	0
ENSMUSG00000086940	Gm12746	0	0	0	0	0	0	0	0
ENSMUSG00000083066	Gm12748	0	0	0	0	0	0	0	0
ENSMUSG00000083512	Gm12749	0.34	0.39	0.72	0.75	0.28	0.51	0.45	0.81
ENSMUSG00000062554	Gm12751	32.4	44.77	25.4	23.88	43.01	25.66	21.9	35.09
ENSMUSG00000081384	Gm12752	0	0	0	0	0	0	0	0
ENSMUSG00000087602	Gm12753	0	0	0	0	0	0	0	0
ENSMUSG00000082649	Gm12754	0	0	0	0	0	0	0	0
ENSMUSG00000081768	Gm12755	0	0	0	0	0	0	0	0
ENSMUSG00000087127	Gm12756	0	0.08	0	0	0	0	0	0
ENSMUSG00000081317	Gm12757	0	0	0	0	0	0	0	0
ENSMUSG00000085105	Gm12758	0.26	0.11	0.22	0.23	0.25	0.13	0.13	0.18
ENSMUSG00000083434	Gm12760	0	0	0	0	0	0	0	0
ENSMUSG00000086526	Gm12762	0	0.62	0	0.23	0.11	0.22	0.36	0.24
ENSMUSG00000085312	Gm12763	0	0	0.03	0	0	0	0	0
ENSMUSG00000086184	Gm12764	0.09	0.48	0.08	0.09	0.35	0.44	1.31	1.34
ENSMUSG00000083085	Gm12765	0	0	0	0	0	0	0	0
ENSMUSG00000085124	Gm12766	0	0	0	0.03	0	0	0.03	0
ENSMUSG00000081510	Gm12768	0	0	0	0	0	0	0	0
ENSMUSG00000083568	Gm12770	0	0	0	0	0	0	0	0
ENSMUSG00000081155	Gm12771	0	0	0	0	0	0	0	0
ENSMUSG00000081962	Gm12773	0	0	0	0	0	0	0	0
ENSMUSG00000082684	Gm12774	0.14	0	0	0	0	0	0	0
ENSMUSG00000081491	Gm12778	0	0	0	0	0	0	0	0
ENSMUSG00000080947	Gm12779	0	0	0	0	0	0	0	0
ENSMUSG00000081863	Gm12780	0	0	0	0	0	0	0	0
ENSMUSG00000085923	Gm12781	0	0.25	0.13	0	0.41	0.55	0	0
ENSMUSG00000081714	Gm12782	0	0	0	0	0	0	0	0
ENSMUSG00000081161	Gm12783	0	0.25	0.26	0	0.27	0.27	0	0.15
ENSMUSG00000086631	Gm12784	0.04	0.03	0.01	0.01	0.03	0.01	0	0.02
ENSMUSG00000082928	Gm12785	0	0	0	0	0.31	0	0	0
ENSMUSG00000085581	Gm12786	0.26	0.23	0.4	0.42	0.75	0.42	0.18	0.55
ENSMUSG00000083644	Gm12787	0	0	0	0	0	0	0	0
ENSMUSG00000082144	Gm12788	0.74	0.16	0.34	0.18	0.35	0.18	0.19	0.38
ENSMUSG00000078625	Gm12789	0	0	0	0	0	0	0	0.06
ENSMUSG00000078626	Gm12790	0	0	0	0	0	0	0	0
ENSMUSG00000081121	Gm12791	0.09	0.3	0.32	0	0.49	0.08	0.8	0.09
ENSMUSG00000084208	Gm12792	0	0	0	0	0	0	0	0
ENSMUSG00000081621	Gm12793	0	0	0	0	0	0	0	0
ENSMUSG00000070890	Gm12794	0	0	0	0	0	0	0	0
ENSMUSG00000083614	Gm12795	0.21	0.09	0.1	0.1	0.6	0.3	0.97	0.55
ENSMUSG00000085721	Gm12796	0.33	0.29	0.15	0.32	2.65	1.26	1.01	0.17
ENSMUSG00000081045	Gm12797	0	0	0	0	0	0	0	0
ENSMUSG00000084758	Gm12798	0	0	0.16	0	0	0	0.35	0.18
ENSMUSG00000082264	Gm12799	0.11	0.06	0.1	0.19	0.08	0.21	0.2	0.09
ENSMUSG00000068860	Gm128	0.09	0	0	0.06	0.14	0.17	0.09	0.09
ENSMUSG00000037028	Gm12800	0	0	0	0	0	0	0	0
ENSMUSG00000085863	Gm12801	0	0	0	0	0	0	0.44	0
ENSMUSG00000085304	Gm12802	0	0	0	0	0.03	0	0	0
ENSMUSG00000082771	Gm12803	0	0	0	0	0	0	0	0
ENSMUSG00000081068	Gm12804	0.06	0	0.05	0	0	0	0	0
ENSMUSG00000083904	Gm12805	0	0	0	0	0	0	0	0
ENSMUSG00000081813	Gm12806	0	0	0	0	0	0	0	0
ENSMUSG00000082348	Gm12807	0	0	0	0	0	0	0	0
ENSMUSG00000083995	Gm12808	0	0	0	0	0	0	0	0
ENSMUSG00000087641	Gm12811	0	0	0	0	0	0	0	0
ENSMUSG00000083384	Gm12813	0	0	0	0	0	0	0	0
ENSMUSG00000083753	Gm12814	0	0	0	0	0	0	0	0
ENSMUSG00000082638	Gm12815	0	0	0	0	0	0	0	0
ENSMUSG00000083011	Gm12816	0.33	0.25	0.3	0.36	0.18	0.22	0.05	0.24
ENSMUSG00000081066	Gm12817	0	0	0	0	0	0	0	0
ENSMUSG00000082678	Gm12818	0	0	0	0	0	0	0	0
ENSMUSG00000081166	Gm12819	0	0	0	0	0	0	0	0
ENSMUSG00000084326	Gm12820	0	0	0	0	0	0	0	0
ENSMUSG00000083599	Gm12821	0	0	0	0	0	0	0	0
ENSMUSG00000085878	Gm12823	0	0	0	0	0	0	0	0
ENSMUSG00000080696	Gm12825	0	0	0	0	0	0	0	0
ENSMUSG00000083446	Gm12826	0	0	0	0	0	0	0	0
ENSMUSG00000087228	Gm12827	0	0	0	0	0	0	0	0
ENSMUSG00000086876	Gm12828	0	0	0	0	0	0	0	0.2
ENSMUSG00000085870	Gm12829	0	0	0	0	0	0	0	0.02
ENSMUSG00000055198	Gm12830	0	0	0	0.02	0	0	0	0
ENSMUSG00000086724	Gm12833	0	0.31	0	0.11	0	0	0	0
ENSMUSG00000081138	Gm12834	0.02	0	0	0	0	0	0	0
ENSMUSG00000084415	Gm12837	0.15	0	0	0	0.14	0.29	0	0.16
ENSMUSG00000080142	Gm12838	0	0	0	0	0	0	0	0
ENSMUSG00000086320	Gm12840	0	0	0	0	0	0	0	0
ENSMUSG00000085278	Gm12841	0	0	0.15	0	0	0	0	0
ENSMUSG00000083507	Gm12842	0	0	0	0	0	0	0	0
ENSMUSG00000085749	Gm12843	0.13	0.22	0.18	0.06	0.18	0.49	0	0.66
ENSMUSG00000084260	Gm12844	0.1	0	0.27	0.28	0.09	0.09	0.1	0.1
ENSMUSG00000108127	Gm12845	0	0	0	0	0	0	0	0
ENSMUSG00000081046	Gm12846	0.04	0	0	0	0	0	0.04	0
ENSMUSG00000085249	Gm12847	1.24	1.08	0.76	0.66	1.17	1.05	0.56	1.14
ENSMUSG00000082043	Gm12848	0	0	0	0	0.13	0	0	0
ENSMUSG00000081172	Gm12849	0	0	0	0	0	0	0	0
ENSMUSG00000082941	Gm12850	0.52	0	0	0	0.37	0.12	0	0
ENSMUSG00000084188	Gm12851	0	0	0	0.13	0	0	0	0
ENSMUSG00000081733	Gm12852	0	0	0	0	0	0	0.16	0
ENSMUSG00000085292	Gm12853	0	0	0	0	0	0	0	0
ENSMUSG00000078238	Gm12854	4.98	11.05	7.88	5.69	9.92	6.37	8.98	7.34
ENSMUSG00000081474	Gm12855	0	0	0	0	0	0	0	0.23
ENSMUSG00000084133	Gm12856	0.44	0.12	0.16	0.29	0.29	0.13	0.27	0.32
ENSMUSG00000081233	Gm12857	0	0	0	0	0	0	0	0
ENSMUSG00000081921	Gm12858	0	0	0	0	0	0	0	0
ENSMUSG00000080857	Gm12859	0	0	0	0	0	0	0	0
ENSMUSG00000086187	Gm12860	0	0	0	0	0	0	0	0
ENSMUSG00000085895	Gm12861	0	0	0	0	0	0	0	0
ENSMUSG00000087464	Gm12862	0	0	0	0	0	0	0	0
ENSMUSG00000073765	Gm12863	0	0	0	0	0	0	0	0
ENSMUSG00000082143	Gm12864	0	0	0	0	0	0	0	0
ENSMUSG00000087238	Gm12865	0	0	0	0	0	0	0	0
ENSMUSG00000066060	Gm12866	0	0	0	0	0	0	0	0
ENSMUSG00000086683	Gm12867	0.37	0.33	0.11	1.07	1.05	0.47	0.38	1.16
ENSMUSG00000085505	Gm12868	0	0.48	1	0.13	0.77	0.52	0.42	0.42
ENSMUSG00000086041	Gm12869	0.17	0	0.15	0.16	0.16	1.41	0	1.54
ENSMUSG00000082279	Gm12870	0.45	0	0.05	0	0.11	0.16	0.29	0
ENSMUSG00000082200	Gm12871	0	0	0	0	0	0	0.26	0
ENSMUSG00000084082	Gm12872	0	0	0	0	0	0	0	0
ENSMUSG00000083494	Gm12873	0	0	0	0	0	0	0	0
ENSMUSG00000084196	Gm12874	0	0	0	0	0	0	0	0
ENSMUSG00000080871	Gm12875	0	0	0	0	0	0	0	0
ENSMUSG00000083109	Gm12876	0	0	0	0	0	0	0	0
ENSMUSG00000081377	Gm12877	0	0	0	0	0	0	0	0
ENSMUSG00000083615	Gm12878	0	0	0	0	0	0	0	0
ENSMUSG00000081305	Gm12879	0	0	0	0	0	0	0	0
ENSMUSG00000082821	Gm12880	0	0	0	0	0	0	0	0
ENSMUSG00000082891	Gm12881	0	0	0	0	0	0	0	0
ENSMUSG00000081423	Gm12882	0	0	0	0	0	0	0	0
ENSMUSG00000081667	Gm12883	0	0	0	0	0	0	0	0
ENSMUSG00000081465	Gm12884	0	0	0	0	0	0	0	0
ENSMUSG00000083901	Gm12885	0	0	0	0	0	0	0	0
ENSMUSG00000078576	Gm12886	0	0	0	0	0	0	0	0
ENSMUSG00000078575	Gm12887	0	0	0	0	0	0	0	0
ENSMUSG00000073764	Gm12888	0	0	0	0	0	0	0	0
ENSMUSG00000083941	Gm12889	0	0	0	0	0	0	0	0
ENSMUSG00000080706	Gm12890	0	0	0	0	0	0	0	0
ENSMUSG00000080929	Gm12891	0	0	0	0	0	0	0	0
ENSMUSG00000083679	Gm12892	0	0	0	0	0	0	0	0
ENSMUSG00000083867	Gm12893	0	0	0	0	0	0	0	0
ENSMUSG00000083365	Gm12895	0	0	0	0	0	0	0	0
ENSMUSG00000083558	Gm12896	0	0	0	0	0	0	0	0
ENSMUSG00000083949	Gm12897	0	0	0	0	0	0	0	0
ENSMUSG00000085626	Gm12898	0	0	0	0	0	0	0	0
ENSMUSG00000081916	Gm12899	0	0	0	0	0	0	0	0
ENSMUSG00000082634	Gm12900	0	0.09	0	0	0	0	0	0
ENSMUSG00000083720	Gm12901	0	0	0	0	0	0	0	0
ENSMUSG00000082515	Gm12902	2.83	2.32	0.97	1.02	1.5	1.01	1.62	3.11
ENSMUSG00000080993	Gm12903	0	0.09	0.1	0.2	0	0.3	0.21	0.22
ENSMUSG00000082310	Gm12904	0	0	0	0	0	0	0	0
ENSMUSG00000085875	Gm12905	1.17	1.24	0.75	0.88	0.94	0.74	0.92	1.38
ENSMUSG00000084874	Gm12906	0.13	0	0	0	0	0	0	0
ENSMUSG00000087195	Gm12907	0	0	0	0	0.11	0.11	0.23	0.12
ENSMUSG00000085404	Gm12909	0	0	0	0	0	0	0	0
ENSMUSG00000086530	Gm12910	0	0	0	0	0	0	0	0
ENSMUSG00000086790	Gm12911	0	0	0	0	0	0	0	0
ENSMUSG00000081067	Gm12912	0	0	0	0	0	0	0	0
ENSMUSG00000087608	Gm12914	0	0	0	0	0	0	0	0
ENSMUSG00000086589	Gm12915	0	0.13	0.03	0	0.04	0.11	0.04	0.16
ENSMUSG00000086087	Gm12916	0	0	0	0	0	0	0	0
ENSMUSG00000083104	Gm12917	0.71	0.23	0.57	0.17	0.92	0.08	0.63	0.18
ENSMUSG00000066315	Gm12918	36.76	41.6	35.58	37.35	44.88	32.28	29.07	42.23
ENSMUSG00000083220	Gm12919	0.07	0.09	0	0	0.03	0	0	0
ENSMUSG00000083997	Gm12920	0	0	0	0	0	0	0	0
ENSMUSG00000081170	Gm12922	0	0.18	0.26	0.07	0.13	0.27	0.07	0.22
ENSMUSG00000086153	Gm12923	0	0	0.08	0	0	0	0.09	0
ENSMUSG00000081528	Gm12924	0	0	0	0	0	0	0	0
ENSMUSG00000087307	Gm12925	0.15	0.44	0.14	0.44	0.29	0.53	0	0
ENSMUSG00000081585	Gm12926	0	0	0	0	0	0	0	0
ENSMUSG00000085203	Gm12927	0.15	0	0	0	0	0	0	0
ENSMUSG00000082381	Gm12928	1.69	2.69	2.36	3.04	2.06	2.73	5.06	5.45
ENSMUSG00000084099	Gm12929	0.31	0	0	0	0	0	0	0
ENSMUSG00000087011	Gm12930	0.17	0	0.08	0.08	0	0.32	0.09	0
ENSMUSG00000080934	Gm12931	0	0	0	0	0	0	0	0
ENSMUSG00000086342	Gm12932	0.09	0.16	0	0.09	0.52	0.17	0.56	0.66
ENSMUSG00000081210	Gm12933	0	0	0	0.06	0.06	0.06	0	0
ENSMUSG00000082888	Gm12934	0	0	0	0	0	0	0	0
ENSMUSG00000083461	Gm12935	0	0	0	0	0	0.22	0.24	0.24
ENSMUSG00000081319	Gm12936	0	0	0	0.18	0	0	0	0
ENSMUSG00000082498	Gm12937	0	0.44	0	0	0.12	0	0	0
ENSMUSG00000081609	Gm12939	0.34	0	0	0	0	0	0	0
ENSMUSG00000085334	Gm12940	5.6	6.81	6.39	7.97	5.91	6.09	7.87	6.97
ENSMUSG00000084088	Gm12941	1.03	1.58	0.24	0	1.22	0.25	1.84	0.54
ENSMUSG00000082220	Gm12943	0	0	0	0	0	0	0	0
ENSMUSG00000084149	Gm12944	0.37	0.32	0.22	0.94	0.46	0.35	0.25	0.13
ENSMUSG00000087394	Gm12945	0.17	0	0.39	0	0.08	0.08	0.77	0.09
ENSMUSG00000086961	Gm12946	1.1	0.1	0.1	0.21	0.21	0.21	0.67	0.91
ENSMUSG00000079998	Gm12947	0	0	0	0	0	0	0	0
ENSMUSG00000082047	Gm12948	0	0	0	0	0	0	0	0
ENSMUSG00000086636	Gm12949	0	0	0	0	0	0	0	0
ENSMUSG00000082592	Gm12950	0	0	0.12	0	0	0	0.14	0
ENSMUSG00000085920	Gm12951	0	0	0	0	0	0	0	0
ENSMUSG00000087299	Gm12953	0	0.2	0	0	0.14	0	0	0
ENSMUSG00000082009	Gm12954	0	0	0	0	0	0	0	0
ENSMUSG00000080773	Gm12955	0	0.1	0	0	0.11	0.23	0	0
ENSMUSG00000082814	Gm12956	0	0	0	0	0	0	0	0
ENSMUSG00000084379	Gm12957	0	0	0	0	0	0	0	0
ENSMUSG00000084891	Gm12958	0	0	0	0	0	0	0	0
ENSMUSG00000081678	Gm12959	0	0	0	0	0	0	0	0
ENSMUSG00000100514	Gm12960	35.38	33.08	33.67	31.38	32.5	32.23	27.4	28.51
ENSMUSG00000082686	Gm12961	0.05	0	0	0	0	0.05	0.06	0.06
ENSMUSG00000087171	Gm12962	0	0	0	0	0	0	0	0
ENSMUSG00000085517	Gm12963	0.55	0.83	0.64	0.9	1.12	0.57	0.91	1.49
ENSMUSG00000070729	Gm12966	21.56	25.17	31.28	29.06	27.64	24.07	25.97	30.76
ENSMUSG00000080944	Gm12967	0	0	0	0	0	0	0	0
ENSMUSG00000085701	Gm12968	0	0	0	0	0	0	0.04	0
ENSMUSG00000084011	Gm12969	0	0	0	0	0	0	0	0
ENSMUSG00000087451	Gm12970	0	0.09	0.09	0	0	0	0	0.1
ENSMUSG00000087449	Gm12971	0.56	0.1	0.61	0	0.52	0.32	0	0
ENSMUSG00000086548	Gm12972	0	0	0	0	0	0	0	0
ENSMUSG00000085804	Gm12973	0	0	0	0.09	0	0	0	0
ENSMUSG00000084789	Gm12974	0	0	0	0	0	0	0.17	0
ENSMUSG00000087575	Gm12976	0.19	0.08	0	0.27	0.18	0	0.1	0
ENSMUSG00000085009	Gm12977	0	0.04	0.18	0	0	0.09	0.1	0.2
ENSMUSG00000083013	Gm12978	0	0	0	0	0	0	0	0
ENSMUSG00000086336	Gm12979	0	0	0	0	0	0	0	0
ENSMUSG00000082468	Gm12980	0	0	0	0	0	0	0	0
ENSMUSG00000086997	Gm12981	1.46	1.68	1	1.49	1.12	0.96	0.75	1.33
ENSMUSG00000082833	Gm12982	0	0	0	0	0	0	0	0
ENSMUSG00000087270	Gm12983	0.37	0	0	0	0	0	0.19	0
ENSMUSG00000085002	Gm12984	0	0	0	0.2	0	0	0	0
ENSMUSG00000080946	Gm12985	0	0	0	0	0	0	0	0
ENSMUSG00000083054	Gm12986	0	0	0	0	0	0	0	0
ENSMUSG00000082711	Gm12987	0.47	0	0	0	0	0	0	0.24
ENSMUSG00000082743	Gm12988	0	0	0.11	0	0	0	0	0
ENSMUSG00000083678	Gm12989	6.85	5.65	5.69	5.96	5.93	5.76	10.31	15.87
ENSMUSG00000081136	Gm12990	0	0	0	0	0.11	0	0	0
ENSMUSG00000084032	Gm12991	0	0	0	0	0.69	0	0	0
ENSMUSG00000085667	Gm12992	0.16	0.18	0.2	0.15	0.16	0.14	0.13	0.16
ENSMUSG00000082063	Gm12993	0	0	0	0	0	0	0	0
ENSMUSG00000082841	Gm12994	0	0	0	0	0	0	0	0
ENSMUSG00000086417	Gm12996	0	0	0	0.43	0.17	0	0.27	0
ENSMUSG00000082249	Gm12997	0	0	0	0	0	0	0	0
ENSMUSG00000082207	Gm12998	0	0	0	0	0	0	0	0
ENSMUSG00000087352	Gm12999	0	0	0	0	0	0	0	0
ENSMUSG00000081672	Gm13000	0	0	0	0	0	0	0	0
ENSMUSG00000087417	Gm13001	0	0	0	0	0	0	0	0
ENSMUSG00000082149	Gm13002	0	0	0	0	0	0	0	0.09
ENSMUSG00000085833	Gm13003	0	0	0	0	0	0	0	0
ENSMUSG00000080806	Gm13005	0	0	0	0	0	0	0	0
ENSMUSG00000083430	Gm13006	0	0	0	0	0	0	0	0
ENSMUSG00000083852	Gm13007	0.16	0	0	0	0	0	0	0
ENSMUSG00000085714	Gm13008	0	0	0	0	0	0	0	0
ENSMUSG00000082877	Gm13009	0	0	0	0	0	0	0	0
ENSMUSG00000086845	Gm13010	0	0	0	0	0	0	0	0
ENSMUSG00000085823	Gm13012	0	0	0	0	0	0	0.07	0
ENSMUSG00000081330	Gm13013	0	0	0	0	0	0	0	0
ENSMUSG00000070834	Gm13015	0	0	0	0	0	0.26	0	0
ENSMUSG00000087084	Gm13016	0	0	0	0	0	0	0	0
ENSMUSG00000086960	Gm13017	0	0	0	0	0	0	0	0
ENSMUSG00000083404	Gm13019	0	0	0	0	0	0	0	0
ENSMUSG00000086437	Gm13021	0	0	0	0	0	0	0	0
ENSMUSG00000081647	Gm13022	0	0	0	0	0	0	0	0
ENSMUSG00000066031	Gm13023	0	0	0	0	0	0	0	0
ENSMUSG00000082758	Gm13024	0	0	0	0	0	0	0	0
ENSMUSG00000086159	Gm13025	0	0	0	0	0	0	0.05	0
ENSMUSG00000085047	Gm13026	0	0	0	0	0	0	0	0
ENSMUSG00000085968	Gm13027	0	0	0	0	0	0	0	0
ENSMUSG00000087628	Gm13028	0	0	0	0	0	0	0	0
ENSMUSG00000086164	Gm13029	0	0	0	0	0	0	0	0
ENSMUSG00000078518	Gm13030	0	0	0.08	0	0	0	0	0
ENSMUSG00000087698	Gm13031	0	0	0	0	0	0	0	0
ENSMUSG00000085918	Gm13032	0	0	0	0	0	0	0	0
ENSMUSG00000083816	Gm13033	0.38	0.66	0.2	0.57	0.41	0.41	0.27	0.45
ENSMUSG00000082195	Gm13034	0.34	0.22	0.11	0.14	0.2	0.19	0.13	0.13
ENSMUSG00000083733	Gm13035	0	0	0	0	0	0	0	0
ENSMUSG00000081595	Gm13036	0	0	0	0	0	0	0	0
ENSMUSG00000081838	Gm13038	0	0	0	0	0	0	0	0
ENSMUSG00000083826	Gm13039	0	0	0	0	0	0	0	0
ENSMUSG00000070616	Gm13040	0	0	0	0	0	0	0	0
ENSMUSG00000083403	Gm13041	0	0	0	0	0	0	0	0
ENSMUSG00000083930	Gm13042	0	0	0	0	0	0	0	0
ENSMUSG00000095409	Gm13043	0	0	0	0	0	0	0	0
ENSMUSG00000082407	Gm13045	0	0	0	0	0	0	0	0
ENSMUSG00000084059	Gm13046	0	0	0	0	0	0	0	0
ENSMUSG00000082246	Gm13047	0	0	0	0	0	0	0	0
ENSMUSG00000085097	Gm13049	0	0	0	0	0	0	0	0
ENSMUSG00000082575	Gm13050	0	0	0	0	0	0	0	0
ENSMUSG00000085816	Gm13052	0	0	0	0	0	0	0	0
ENSMUSG00000085574	Gm13053	0	0	0	0	0	0	0	0
ENSMUSG00000086806	Gm13054	0.35	0.18	0.13	0.27	0.07	0.4	0.57	0.93
ENSMUSG00000085774	Gm13055	0	0	0	0	0	0.03	0	0
ENSMUSG00000085395	Gm13056	0.4	0.18	0.92	0.19	0	0.19	0.21	0.21
ENSMUSG00000096154	Gm13057	0	0	0	0	0	0	0	0
ENSMUSG00000081523	Gm13058	0	0	0	0	0	0	0	0
ENSMUSG00000081079	Gm13059	0	0	0	0	0	0	0	0
ENSMUSG00000087288	Gm13061	0	0	0	0	0	0	0	0
ENSMUSG00000087525	Gm13062	0	0	0	0	0	0	0	0
ENSMUSG00000084869	Gm13063	0	0	0	0	0	0	0	0
ENSMUSG00000083173	Gm13064	0	0	0	0	0	0.19	0	0
ENSMUSG00000081601	Gm13065	0	0	0	0	0	0	0	0
ENSMUSG00000086949	Gm13066	0	0	0.06	0.06	0	0	0	0
ENSMUSG00000086665	Gm13067	0.28	0.86	0.9	0.4	0.8	1.47	1.15	0.87
ENSMUSG00000085403	Gm13068	0.19	0.34	0.3	0.37	0.12	0.18	0.53	0.4
ENSMUSG00000086767	Gm13070	0.3	0.19	0	0	0.49	0.21	0.15	0
ENSMUSG00000083811	Gm13071	1.82	0.13	0.83	1.16	0.71	0.29	0.77	0.47
ENSMUSG00000084807	Gm13073	0.12	0.2	0	0.11	0	0	0.12	0
ENSMUSG00000085836	Gm13074	0	0	0	0	0	0	0	0
ENSMUSG00000086061	Gm13075	0	0.03	0	0	0.06	0	0	0
ENSMUSG00000084238	Gm13076	0	0	0	0	0	0	0	0
ENSMUSG00000081544	Gm13077	0	0.62	0.43	0.45	0.11	0.22	0.72	0.24
ENSMUSG00000046435	Gm13078	0	0	0	0	0	0	0	0
ENSMUSG00000044377	Gm13080	0.14	0.12	0	0.13	0	0	0.28	0.28
ENSMUSG00000082030	Gm13081	0	0	0.01	0	0	0	0	0
ENSMUSG00000081227	Gm13082	0.1	0	0	0	0	0	0	0
ENSMUSG00000066688	Gm13083	0	0	0	0	0	0	0	0
ENSMUSG00000059218	Gm13084	0	0	0	0	0	0	0	0
ENSMUSG00000084351	Gm13085	0	0	0	0	0	0	0	0
ENSMUSG00000082717	Gm13087	0	0	0	0	0	0	0	0
ENSMUSG00000078513	Gm13088	0	0	0	0	0	0	0	0
ENSMUSG00000070617	Gm13089	0	0	0	0	0	0	0	0
ENSMUSG00000078491	Gm13090	0	0	0	0	0	0	0	0.08
ENSMUSG00000085213	Gm13091	4.37	2.65	2.33	1.51	1.6	1.73	4.94	3.77
ENSMUSG00000085787	Gm13092	0.88	1.53	1	0.84	0.82	1.66	0.67	1.59
ENSMUSG00000087094	Gm13093	0	0.04	0	0.02	0	0	0.02	0.05
ENSMUSG00000082140	Gm13094	0	0	0	0	0	0	0	0
ENSMUSG00000085724	Gm13096	0	0	0	0	0	0	0	0
ENSMUSG00000083749	Gm13100	0	0	0	0.04	0	0	0	0
ENSMUSG00000078510	Gm13101	0	0	0	0	0	0	0	0
ENSMUSG00000073723	Gm13102	0	0	0	0	0	0	0	0
ENSMUSG00000029451	Gm13103	0	0	0	0	0	0	0	0
ENSMUSG00000095987	Gm13104	0	0	0	0	0	0	0	0
ENSMUSG00000084123	Gm13106	0	0	0	0	0	0	0	0
ENSMUSG00000083456	Gm13108	0	0	0	0	0	0	0	0.04
ENSMUSG00000086810	Gm13110	0	0	0	0	0	0	0	0
ENSMUSG00000087437	Gm13112	0	0	0	0	0	0	0	0
ENSMUSG00000082073	Gm13114	0	0	0	0	0	0	0	0
ENSMUSG00000085390	Gm13115	0	0	0	0	0	0	0	0
ENSMUSG00000080807	Gm13117	0	0	0	0	0	0	0	0
ENSMUSG00000082835	Gm13118	0	0	0	0	0	0	0	0
ENSMUSG00000070619	Gm13119	0	0	0	0	0	0	0	0
ENSMUSG00000095960	Gm13120	0	0	0	0	0	0	0	0
ENSMUSG00000083390	Gm13121	0	0	0	0	0	0	0	0
ENSMUSG00000084312	Gm13122	0	0	0	0	0	0	0	0
ENSMUSG00000083708	Gm13123	2.31	3.34	6.77	2.44	2.29	1.43	3.53	3.59
ENSMUSG00000078506	Gm13124	0	0	0	0	0	0	0.05	0
ENSMUSG00000082418	Gm13126	0	0	0	0	0	0	0	0
ENSMUSG00000070610	Gm13127	1.31	1.43	1.57	0.98	0.77	1.36	0.92	0.93
ENSMUSG00000078508	Gm13128	0	0	0	0	0	0	0	0
ENSMUSG00000080943	Gm13130	0	0	0	0	0	0	0	0
ENSMUSG00000081772	Gm13131	0	0	0	0	0	0	0	0
ENSMUSG00000081276	Gm13132	0	0	0	0	0	0	0	0
ENSMUSG00000086565	Gm13133	0	0	0	0	0	0	0	0
ENSMUSG00000084987	Gm13134	0	0	0.1	0	0	0	0	0
ENSMUSG00000082925	Gm13135	0.58	0.61	0.68	0.66	0.53	0.57	0.22	0.43
ENSMUSG00000081179	Gm13136	0.25	0.62	0.53	0.65	0.4	0.49	0.61	0.48
ENSMUSG00000096521	Gm13137	0	0	0	0	0	0	0	0
ENSMUSG00000083027	Gm13140	0.2	0.36	0.15	0.12	0.22	0.22	0.17	0.36
ENSMUSG00000082599	Gm13141	0.12	0	0	0	0	0.12	0	0
ENSMUSG00000081405	Gm13142	0	0	0	0	0	0	0.04	0
ENSMUSG00000094318	Gm13144	0	0	0	0	0	0	0	0
ENSMUSG00000095054	Gm13146	0	0	0	0.28	0	0	0	0
ENSMUSG00000087207	Gm13147	0	0.04	0	0	0	0.04	0	0
ENSMUSG00000083642	Gm13148	0	0	0	0	0	0	0	0
ENSMUSG00000081260	Gm13149	0	0	0	0	0	0	0	0
ENSMUSG00000083704	Gm13153	0	0	0	0	0	0	0	0
ENSMUSG00000096065	Gm13155	0	0.15	0.08	0	0	0	0	0
ENSMUSG00000083340	Gm13156	0	0.15	0.16	0	0.83	0	0.18	0
ENSMUSG00000081627	Gm13158	0	0	0	0	0	0	0	0
ENSMUSG00000094017	Gm13160	0	0	0.08	0	0	0	0	0
ENSMUSG00000082248	Gm13161	0.71	0.18	0.56	0.19	0.1	0.29	0	0.21
ENSMUSG00000082779	Gm13162	0.25	0.33	0	0	0.24	0.48	0.13	0
ENSMUSG00000082176	Gm13163	0	0	0	0.32	0	0	0	0
ENSMUSG00000086654	Gm13165	0	0	0	0	0	0	0	0
ENSMUSG00000085525	Gm13166	0	0	0	0	0	0	0	0
ENSMUSG00000081671	Gm13167	0	0	0	0	0	0	0	0
ENSMUSG00000081460	Gm13168	0	0	0	0	0	0	0	0
ENSMUSG00000084127	Gm13169	0	0	0	0	0	0	0	0
ENSMUSG00000081522	Gm13170	0	0	0	0	0	0	0	0
ENSMUSG00000082429	Gm13171	0	0	0	0	0	0.14	0	0.3
ENSMUSG00000083078	Gm13172	0	0	0	0	0	0	0	0
ENSMUSG00000085648	Gm13173	0	0	0	0	0	0	0.39	0
ENSMUSG00000087454	Gm13174	0	0	0	0	0	0	0	0
ENSMUSG00000086874	Gm13175	0.12	0	0	0	0	0	0	0
ENSMUSG00000083407	Gm13176	0	0	0	0.11	0	0	0	0
ENSMUSG00000041735	Gm13178	0	0	0	0	0	0.04	0.05	0
ENSMUSG00000086018	Gm13179	0	0	0	0	0	0	0	0
ENSMUSG00000085656	Gm13180	0	0	0	0	0	0	0	0
ENSMUSG00000081070	Gm13181	0	0	0	0.05	0	0.05	0	0
ENSMUSG00000082580	Gm13182	0	0	0	0	0	0	0	0
ENSMUSG00000080703	Gm13183	0	0	0	0	0	0	0	0
ENSMUSG00000085043	Gm13184	0.18	0	0.25	0	0	0.17	0	0
ENSMUSG00000085205	Gm13185	0.06	0.05	0	0.06	0	0.06	0.06	0
ENSMUSG00000081278	Gm13186	0	0	0	0	0	0	0	0
ENSMUSG00000087355	Gm13187	0	0.13	0.03	0	0.03	0.14	0.04	0.04
ENSMUSG00000081889	Gm13188	0	0	0	0	0	0	0	0
ENSMUSG00000086921	Gm13189	0	0	0	0	0	0	0	0
ENSMUSG00000086445	Gm13191	0	0	0	0	0	0	0	0
ENSMUSG00000069188	Gm13192	2.46	3.59	6	4.45	3.35	4.93	3.06	4.81
ENSMUSG00000082795	Gm13193	0	0	0	0	0	0	0	0
ENSMUSG00000086670	Gm13194	0	0	0	0	0	0.52	0.19	0.57
ENSMUSG00000083065	Gm13195	0	0	0	0	0	0	0	0
ENSMUSG00000083378	Gm13196	0	0	0	0	0	0	0.15	0
ENSMUSG00000080820	Gm13197	0	0	0	0	0	0	0	0
ENSMUSG00000081005	Gm13198	0	0	0	0	0	0	0	0
ENSMUSG00000056718	Gm13199	0.97	0.52	0.27	0.5	1.41	0.28	0.84	1.01
ENSMUSG00000086326	Gm13200	0	0	0.2	0	0	0	0	0
ENSMUSG00000078494	Gm13201	0	0.12	0	0.27	0	0	0	0.79
ENSMUSG00000087273	Gm13203	0.44	0.57	0.4	0.31	1.24	0.93	0.67	1.47
ENSMUSG00000082860	Gm13204	1.45	2.3	1.84	2.26	1.7	2.5	3.18	3.8
ENSMUSG00000086606	Gm13205	0.61	0.8	0.28	0.39	0.86	0.77	1.44	0.42
ENSMUSG00000087027	Gm13206	0	0.05	0	0	0.05	0	0	0
ENSMUSG00000083473	Gm13207	0.07	0.06	0.07	0	0.07	0.07	0.15	0
ENSMUSG00000087217	Gm13209	0.12	0	0	0	0	0	0	0
ENSMUSG00000083252	Gm13210	0	0	0	0	0	0	0	0
ENSMUSG00000085070	Gm13211	0	0	0	0	0	0	0	0
ENSMUSG00000078502	Gm13212	1.65	1.58	2.01	1.65	1.12	1.16	2.01	1.43
ENSMUSG00000083885	Gm13213	0	0	0	0	0	0	0.24	0
ENSMUSG00000083368	Gm13214	0	0	0	0	0	0	0	0
ENSMUSG00000081394	Gm13215	0	0	0	0.23	0	0	0	0
ENSMUSG00000082013	Gm13216	0	0	0	0	0	0	0	0
ENSMUSG00000082953	Gm13217	1.49	0.89	1.04	0.86	0.79	1.13	1.09	1.3
ENSMUSG00000079603	Gm13218	0	0	0	0	0	0	0	0
ENSMUSG00000079604	Gm13219	0	0	0	0	0	0	0	0
ENSMUSG00000075314	Gm1322	0	0	0	0	0	0	0	0
ENSMUSG00000081202	Gm13220	0	0	0	0	0	0	0	0
ENSMUSG00000083423	Gm13221	0	0	0	0	0	0	0	0
ENSMUSG00000080732	Gm13222	0	0	0	0	0	0	0	0
ENSMUSG00000083081	Gm13223	0	0	0	0	0	0	0	0
ENSMUSG00000084272	Gm13224	0	0	0	0	0	0	0	0
ENSMUSG00000083454	Gm13226	0	0	0.13	0	0.13	0	0	0
ENSMUSG00000082352	Gm13228	0	0	0	0	0	0	0	0
ENSMUSG00000087076	Gm13229	0	0	0	0	0	0	0.17	0.35
ENSMUSG00000082082	Gm13230	0.07	0	0.13	0.03	0.1	0.03	0.07	0
ENSMUSG00000081885	Gm13231	0.04	0.02	0.07	0.06	0.02	0.02	0.08	0.02
ENSMUSG00000084279	Gm13232	0	0	0	0	0	0	0	0
ENSMUSG00000083038	Gm13233	0	0	0	0	0	0	0	0
ENSMUSG00000083562	Gm13234	0	0	0	0	0	0	0	0.08
ENSMUSG00000087513	Gm13236	0	0	0	0	0	0	0	0
ENSMUSG00000095865	Gm13237	0	0	0	0	0	0	0.09	0
ENSMUSG00000096233	Gm13238	0.51	0.19	0.27	0.07	0.41	0.07	0.52	0.23
ENSMUSG00000082615	Gm13239	0	0	0	0	0	0	0	0
ENSMUSG00000096366	Gm13240	0	0	0	0.1	0	0	0	0
ENSMUSG00000073716	Gm13241	1.46	2.1	2.4	0.91	1.1	1.04	1.49	1.06
ENSMUSG00000094417	Gm13243	0.2	0.26	0.18	0.1	0.19	0.29	0.1	0
ENSMUSG00000082334	Gm13244	0	0	0	0	0	0.07	0	0
ENSMUSG00000081998	Gm13245	0.44	1.15	3.4	3.77	2.88	0.83	2.01	1.59
ENSMUSG00000083235	Gm13246	0.72	0	0.66	0.17	0.85	0.51	0.37	0.37
ENSMUSG00000095517	Gm13249	0	0	0	0	0	0	0	0
ENSMUSG00000083001	Gm13250	0	0	0	0	0	0	0	0
ENSMUSG00000084105	Gm13252	1.06	0.46	0	0	0	0	0.36	0
ENSMUSG00000083269	Gm13254	0	0	0	0	0	0	0	0
ENSMUSG00000084374	Gm13255	0	0	0	0	0	0	0	0
ENSMUSG00000086618	Gm13256	0	0	0	0	0	0	0	0
ENSMUSG00000086850	Gm13257	0.26	0	0	0.33	0	0.08	0	0
ENSMUSG00000083241	Gm13259	0	0	0	0	0.12	0	0	0
ENSMUSG00000082727	Gm13260	0	0	0	0	0	0	0	0
ENSMUSG00000086748	Gm13261	0	0	0	0	0	0	0	0
ENSMUSG00000075534	Gm13262	0	0	0	0	0	0	0	0
ENSMUSG00000082871	Gm13263	0	0	0	0	0	0	0	0
ENSMUSG00000085257	Gm13264	0	0	0	0	0	0	0	0
ENSMUSG00000081367	Gm13265	0	0	0	0	0	0	0	0
ENSMUSG00000084901	Gm13266	0.07	0	0	0.07	0	0	0	0
ENSMUSG00000085818	Gm13267	0.07	0	0	0	0.12	0	0	0
ENSMUSG00000070271	Gm13268	0.39	0.23	0.72	0	0	0.12	0.13	0.27
ENSMUSG00000087086	Gm13269	0	0	0	0	0.07	0	0	0.15
ENSMUSG00000086358	Gm13270	0.05	0.06	0.01	0.04	0.09	0.01	0.11	0.04
ENSMUSG00000094618	Gm13271	0	0	0	0	0	0	0	0
ENSMUSG00000096591	Gm13272	0	0	0	0	0	0	0	0
ENSMUSG00000081893	Gm13273	0	0	0	0	0	0	0	0
ENSMUSG00000086074	Gm13274	0.31	0.1	0.09	0.07	0.14	0.07	0.14	0.3
ENSMUSG00000099518	Gm13275	0	0	0	0	0	0	0	0
ENSMUSG00000099545	Gm13276	0	0	0	0	0	0	0	0
ENSMUSG00000100234	Gm13277	0	0	0	0	0	0	0	0
ENSMUSG00000101163	Gm13278	0	0	0	0	0	0	0	0
ENSMUSG00000099420	Gm13279	0	0	0	0	0	0	0	0
ENSMUSG00000081784	Gm13281	0	0.26	0	0	0	0	0	0
ENSMUSG00000084192	Gm13282	0	0	0	0	0	0	0	0
ENSMUSG00000100505	Gm13283	0.19	0.44	0.43	0.45	0.26	0.11	0.12	0.32
ENSMUSG00000082789	Gm13284	0	0	0	0.3	0	0	0	0
ENSMUSG00000095101	Gm13285	0.04	0	0	0	0	0	0	0
ENSMUSG00000081501	Gm13286	0	0	0	0	0	0	0	0
ENSMUSG00000094648	Gm13287	0	0.27	0	0	0	0.1	0	0
ENSMUSG00000070908	Gm13288	0	0	0	0	0	0	0	0
ENSMUSG00000096582	Gm13289	0	0	0	0	0	0	0	0
ENSMUSG00000094271	Gm13290	0	0	0	0	0	0	0	0
ENSMUSG00000086491	Gm13291	0	0	0	0	0	0	0	0
ENSMUSG00000082424	Gm13292	0	0	0.05	0	0	0	0	0
ENSMUSG00000086006	Gm13293	0	0	0	0	0.03	0	0	0.04
ENSMUSG00000083900	Gm13294	0.17	0.22	0.2	0.16	0	0	0.39	0.18
ENSMUSG00000082314	Gm13296	0	0	0	0	0	0	0	0
ENSMUSG00000081693	Gm13297	0	0	0	0	0	0	0	0
ENSMUSG00000087577	Gm13299	0	0	0	0	0	0	0	0
ENSMUSG00000063507	Gm1330	0	0	0	0	0	0	0.1	0
ENSMUSG00000096862	Gm13301	0	0	0	0	0	0	0	0
ENSMUSG00000084010	Gm13302	0	0	0	0	0	0	0	0
ENSMUSG00000082414	Gm13303	0	0	0	0	0	0	0	0
ENSMUSG00000073878	Gm13304	0	0	0	0	0	0	0	0
ENSMUSG00000073876	Gm13305	0	0	0	0	0	0	0	0
ENSMUSG00000073877	Gm13306	0	0	0	0	0	0	0	0
ENSMUSG00000085730	Gm13307	0	0	0	0.13	0	0	0	0
ENSMUSG00000080801	Gm13310	0	0	0	0	0	0	0	0
ENSMUSG00000082542	Gm13311	0	0	0	0	0	0	0	0
ENSMUSG00000083633	Gm13312	0	0	0	0	0	0	0	0
ENSMUSG00000083860	Gm13313	0	0	0	0	0.05	0	0	0
ENSMUSG00000081008	Gm13314	0	0	0	0	0	0	0	0
ENSMUSG00000083305	Gm13315	0	0	0	0	0.22	0	0	0
ENSMUSG00000085281	Gm13316	0	0	0	0	0	0	0	0
ENSMUSG00000083545	Gm13320	0	0	0	0	0	0	0	0
ENSMUSG00000083547	Gm13321	0	0.25	0	0	0	0	0	0
ENSMUSG00000085193	Gm13322	0	0	0	0	0.22	0	0	0
ENSMUSG00000081851	Gm13323	0	0	0	0	0	0	0	0.05
ENSMUSG00000085100	Gm13324	0	0	0	0	0	0	0	0.1
ENSMUSG00000081525	Gm13325	0	0	0	0	0	0	0	0
ENSMUSG00000082235	Gm13326	0	0	0	0	0	0	0	0
ENSMUSG00000085680	Gm13327	0	0	0	0	0	0	0	0
ENSMUSG00000081128	Gm13328	0.22	0.15	0.26	0.37	0.05	0.16	0.11	0.23
ENSMUSG00000081116	Gm13329	0	0	0	0	0	0	0	0
ENSMUSG00000085319	Gm13330	0	0.13	0	0	0	0	0	0
ENSMUSG00000081519	Gm13331	0	0	0	0	0	0	0	0
ENSMUSG00000083281	Gm13332	0	0	0	0	0	0	0	0
ENSMUSG00000081139	Gm13333	0	0.19	0	0.14	0	0	0.15	0.15
ENSMUSG00000085477	Gm13335	0	0	0	0.1	0	0	0	0
ENSMUSG00000081467	Gm13337	0	0	0	0	0	0	0	0
ENSMUSG00000083453	Gm13338	0	0	0	0	0	0	0	0
ENSMUSG00000082884	Gm13339	0	0	0	0	0	0	0	0
ENSMUSG00000083563	Gm13340	0.37	0.23	0.24	0.28	0.1	0.03	0.08	0.15
ENSMUSG00000083863	Gm13341	0.08	0	0	0.16	0.16	0	0	0.09
ENSMUSG00000082516	Gm13342	2.47	2.4	1.01	2.37	2.33	1.04	3.08	0.85
ENSMUSG00000080227	Gm13343	0	0.47	0	0	0	0	0	0
ENSMUSG00000087103	Gm13344	0	0	0	0	0	0	0	0
ENSMUSG00000084160	Gm13345	0	0	0	0	0	0	0	0
ENSMUSG00000087246	Gm13346	0	0	0.03	0	0.01	0	0.02	0
ENSMUSG00000083893	Gm13347	0	0	0	0	0	0	0	0
ENSMUSG00000086621	Gm13348	0	0	0	0	0	0	0	0
ENSMUSG00000082520	Gm13349	0	0	0	0	0	0	0	0
ENSMUSG00000083009	Gm1335	0	0	0	0	0	0	0.15	0
ENSMUSG00000083070	Gm13350	0	0	0	0	0	0	0	0
ENSMUSG00000081619	Gm13351	0.14	0.48	0.38	0	0	0.39	0.42	0.57
ENSMUSG00000086882	Gm13352	0	0	0	0	0	0	0	0
ENSMUSG00000081181	Gm13353	0	0	0	0	0	0	0	0
ENSMUSG00000082943	Gm13355	0	0	0	0	0	0	0	0
ENSMUSG00000083057	Gm13356	0	0	0	0	0	0	0	0
ENSMUSG00000083650	Gm13357	0.42	0	0	0	0.5	0	0	0
ENSMUSG00000082864	Gm13358	0	0	0	0	0	0	0	0
ENSMUSG00000082951	Gm13359	0	0	0	0	0	0	0	0
ENSMUSG00000082164	Gm13360	0	0	0	0	0	0	0	0
ENSMUSG00000083777	Gm13361	0	0	0.04	0	0	0	0	0
ENSMUSG00000086418	Gm13362	0	0	0	0	0	0	0	0
ENSMUSG00000060795	Gm13363	0.22	0.1	0.2	0.1	0	0	0.11	0.23
ENSMUSG00000082632	Gm13365	0	0	0	0.06	0	0	0	0
ENSMUSG00000083631	Gm13366	0	0	0	0	0	0	0	0
ENSMUSG00000080930	Gm13367	0	0	0	0	0	0	0	0
ENSMUSG00000081389	Gm13368	0	0	0	0	0	0	0	0
ENSMUSG00000083796	Gm13369	0	0.3	0	0.11	0	0	0	0.06
ENSMUSG00000084383	Gm13370	2.12	0.72	0.75	0.45	1.66	0.78	0.48	1.1
ENSMUSG00000085693	Gm13371	0	0	0	0.12	0	0	0	0
ENSMUSG00000086560	Gm13372	8.6	9.9	6.5	8.08	8.64	8.09	6.91	7.53
ENSMUSG00000087196	Gm13373	0	0	0	0	0	0	0.53	0
ENSMUSG00000075514	Gm13375	3.2	3.44	3.96	3	4.26	4.05	4.41	3.72
ENSMUSG00000087219	Gm13376	0	0	0.35	0	0	0	0.13	0
ENSMUSG00000086821	Gm13377	0	0	0	0	0	0	0	0
ENSMUSG00000084071	Gm13378	0	0.15	0.62	0.81	0.16	0.16	0	0.53
ENSMUSG00000080846	Gm13379	0	0	0	0	0	0	0	0
ENSMUSG00000085206	Gm13380	0	0	0	0.08	0	0	0	0
ENSMUSG00000087667	Gm13381	0	0.16	0	0.18	0.35	0.18	0.75	0.19
ENSMUSG00000087485	Gm13383	0.15	0	0	0	0	0	0	0
ENSMUSG00000082332	Gm13384	0	0	0	0	0	0	0	0
ENSMUSG00000082796	Gm13385	0	0	0	0	0	0	0	0
ENSMUSG00000083115	Gm13386	0	0	0	0	0	0	0	0
ENSMUSG00000087028	Gm13387	0.04	0.02	0.02	0.02	0.02	0	0.02	0
ENSMUSG00000085716	Gm13388	0	0	0	0	0	0	0	0.14
ENSMUSG00000087079	Gm13389	0	0	0	0	0	0	0	0
ENSMUSG00000086109	Gm13391	0	0.04	0.09	0.05	0	0	0.05	0
ENSMUSG00000083373	Gm13392	0	0.33	0	0.36	0.36	0.36	0	0
ENSMUSG00000086519	Gm13393	0	0	0	0	0	0	0	0
ENSMUSG00000083773	Gm13394	0.51	0.3	0.31	0.49	0.86	0.65	0.23	0.88
ENSMUSG00000082788	Gm13396	0	0	0	0	0	0	0	0
ENSMUSG00000083335	Gm13397	0	0	0	0	0	0	0	0
ENSMUSG00000087364	Gm13398	0	0.04	0	0.02	0.06	0	0.06	0
ENSMUSG00000084143	Gm13400	0	0	0	0.14	0	0.14	0	0
ENSMUSG00000082413	Gm13401	0	0	0	0	0	0	0	0
ENSMUSG00000086994	Gm13402	0.94	0	0.12	0	0	0	0	0
ENSMUSG00000085987	Gm13403	0	0	0	0	0.01	0.03	0	0
ENSMUSG00000086904	Gm13404	0	0	0	0	0	0	0.03	0
ENSMUSG00000087430	Gm13405	0.32	0.14	0.07	0.08	0.08	0	0.08	0.17
ENSMUSG00000083233	Gm13406	0	0	0	0	0	0	0	0
ENSMUSG00000083503	Gm13407	0	0	0	0	0	0.15	0	0
ENSMUSG00000081992	Gm13408	6.84	7.79	6.06	5.67	6.38	6.57	5.74	6.35
ENSMUSG00000083172	Gm13409	0	0	0	0	0	0	0	0
ENSMUSG00000083116	Gm13410	0.12	0.46	0.37	0.12	0.11	0.08	0	0.21
ENSMUSG00000085999	Gm13411	0	0	0	0	0	0	0	0
ENSMUSG00000085017	Gm13412	0	0	0	0	0	0	0	0
ENSMUSG00000083004	Gm13413	0	0	0	0	0	0	0.19	0
ENSMUSG00000087635	Gm13414	5.32	6.16	4.65	5.4	6.56	8.25	6.38	8.1
ENSMUSG00000085057	Gm13415	0.02	0	0	0.02	0	0.01	0	0
ENSMUSG00000084241	Gm13416	0.04	0.06	0.1	0.03	0	0.03	0	0.04
ENSMUSG00000085330	Gm13417	0	0	0	0	0	0	0	0
ENSMUSG00000082307	Gm13418	0	0	0	0	0	0	0	0
ENSMUSG00000081904	Gm13419	0	0	0	0	0	0	0	0
ENSMUSG00000079497	Gm13420	0.05	0	0	0	0	0	0	0.05
ENSMUSG00000085929	Gm13421	0.43	0.25	0.84	0.14	0.67	0.27	0.36	0.37
ENSMUSG00000084098	Gm13422	0.11	0.49	0.41	0.32	0.32	0.54	0.11	0.7
ENSMUSG00000081648	Gm13423	0	0.06	0	0	0	0.18	0.33	0.13
ENSMUSG00000083143	Gm13424	0	0	0	0	0	0	0	0
ENSMUSG00000085224	Gm13425	0	0	0	0	0	0	0	0
ENSMUSG00000084226	Gm13426	0	0	0	0	0	0	0	0
ENSMUSG00000087549	Gm13427	0	0.13	0	0	0.07	0.07	0	0.07
ENSMUSG00000081496	Gm13428	0	0	0	0	0	0	0	0
ENSMUSG00000085141	Gm13429	0	0	0	0	0.04	0	0	0
ENSMUSG00000083101	Gm13430	0.2	0	0	0.19	0.19	0	0	0
ENSMUSG00000087187	Gm13431	0	0.06	0.13	0.07	0	0.33	0.07	0.07
ENSMUSG00000083528	Gm13432	0	0.21	0	0	0.44	0	0	0
ENSMUSG00000083043	Gm13433	0	0	0.65	0	0.67	0.23	0	0.49
ENSMUSG00000083815	Gm13435	0	0	0	0	0	0	0	0.06
ENSMUSG00000083716	Gm13436	12.24	13.95	8.72	8.94	11.43	9.34	9.4	10.8
ENSMUSG00000083431	Gm13437	0	0	0	0	0	0	0	0
ENSMUSG00000082251	Gm13438	0	0	0	0	0	0	0	0
ENSMUSG00000081174	Gm13439	0	0	0	0	0	0	0	0
ENSMUSG00000081591	Gm13440	0	0	0	0	0	0	0	0
ENSMUSG00000086356	Gm13441	0	0	0	0	0	0	0	0.2
ENSMUSG00000085737	Gm13442	0	0	0	0.08	0	0	0	0.09
ENSMUSG00000075391	Gm13443	2.15	1.79	1.03	0.69	1.64	2.53	1.25	0.96
ENSMUSG00000081841	Gm13444	0	0	0	0	0	0	0.11	0
ENSMUSG00000081421	Gm13445	0	0	0	0	0	0	0	0
ENSMUSG00000086555	Gm13446	0.11	0.09	0.02	0.03	0	0.23	0.08	0.08
ENSMUSG00000086001	Gm13448	0	0	0	0	0	0	0	0
ENSMUSG00000085599	Gm13449	0	0	0	0.09	0	0	0	0
ENSMUSG00000083533	Gm13450	0	0	0	0	0	0	0	0
ENSMUSG00000084285	Gm13451	0	0	0	0	0	0	0	0
ENSMUSG00000082015	Gm13452	0	0	0	0	0	0	0	0
ENSMUSG00000083240	Gm13453	0.8	0.84	1.46	1.37	1.8	0.45	1.3	0.16
ENSMUSG00000081839	Gm13454	0	0	0	0	0	0	0	0
ENSMUSG00000081577	Gm13455	0	0	0	0	0	0	0	0
ENSMUSG00000082536	Gm13456	63.68	69.48	65.66	63.11	65.2	65.42	66.82	65.07
ENSMUSG00000084171	Gm13457	0	0	0	0	0	0	0	0
ENSMUSG00000083398	Gm13458	0	0	0	0	0	0	0	0
ENSMUSG00000083973	Gm13459	0	0	0	0	0	0	0	0
ENSMUSG00000083260	Gm13460	0	0	0	0	0	0	0	0
ENSMUSG00000081999	Gm13461	2.92	3.08	3.93	3.7	5.18	3.02	2.89	4.45
ENSMUSG00000082930	Gm13462	0	0	0	0	0	0	0	0
ENSMUSG00000081085	Gm13463	0	0	0	0	0	0	0	0
ENSMUSG00000080994	Gm13464	0	0	0.06	0	0	0	0.06	0
ENSMUSG00000086710	Gm13465	0	0	0	0.11	0	0	0	0
ENSMUSG00000083807	Gm13466	0	0	0	0	0	0	0	0.06
ENSMUSG00000086830	Gm13467	0	0	0	0	0	0	0	0
ENSMUSG00000082679	Gm13469	0	0	0	0	0	0	0	0
ENSMUSG00000086644	Gm13470	2.43	0.47	0.62	0.78	1.14	0.13	1.24	1.96
ENSMUSG00000082278	Gm13471	0	0	0	0	0	0	0	0
ENSMUSG00000083866	Gm13472	0	0	0	0	0	0	0	0
ENSMUSG00000083776	Gm13473	0	0	0	0	0	0	0	0
ENSMUSG00000084184	Gm13474	0	0	0	0	0	0.07	0	0
ENSMUSG00000081830	Gm13475	0	0	0	0	0	0	0	0
ENSMUSG00000083849	Gm13477	0.02	0.06	0.04	0.04	0.1	0.06	0.09	0.09
ENSMUSG00000083510	Gm13478	0	0	0	0	0	0	0	0
ENSMUSG00000085591	Gm13479	0	0	0	0.02	0	0	0.01	0
ENSMUSG00000085357	Gm13480	0	0	0	0	0	0	0	0
ENSMUSG00000086353	Gm13481	0	0	0	0	0	0	0	0
ENSMUSG00000083966	Gm13482	0	0	0	0	0	0	0	0
ENSMUSG00000085862	Gm13483	0.13	0.27	0.06	0.09	0.21	0.06	0	0.23
ENSMUSG00000082846	Gm13484	0	0	0	0	0	0	0	0.14
ENSMUSG00000085429	Gm13485	0	0	0	0	0	0	0.09	0.09
ENSMUSG00000082483	Gm13486	0.2	0	0	0	0.19	0.38	0	0
ENSMUSG00000083449	Gm13487	0	0	0	0.06	0	0	0	0.07
ENSMUSG00000081457	Gm13488	0	0	0	0	0	0	0	0
ENSMUSG00000082114	Gm13489	0	0	0	0	0	0	0	0
ENSMUSG00000085014	Gm13490	0	0	0	0	0	0	0	0
ENSMUSG00000083472	Gm13491	0	0	0	0	0	0	0.25	0
ENSMUSG00000081484	Gm13492	0	0	0	0	0.08	0	0	0
ENSMUSG00000087701	Gm13493	3.69	4.34	4.64	3.65	5	3.62	4.7	3.35
ENSMUSG00000084334	Gm13494	0	0	0	0	0	0	0	0
ENSMUSG00000080782	Gm13495	0.21	0	0	0.1	0	0	0	0.22
ENSMUSG00000085755	Gm13496	0.24	0.21	0.04	0.05	0.09	0.05	0.2	0.2
ENSMUSG00000086349	Gm13497	0.03	0.02	0	0	0	0	0	0
ENSMUSG00000083270	Gm13498	0	0	0	0	0.02	0	0	0
ENSMUSG00000086523	Gm13499	0	0	0	0	0	0.09	0	0
ENSMUSG00000081173	Gm13500	0	0	0.06	0	0	0	0	0
ENSMUSG00000082472	Gm13501	0	0.05	0	0	0	0	0	0
ENSMUSG00000083287	Gm13502	2.58	4.22	2.36	3.66	2.51	2.13	4.07	2.93
ENSMUSG00000080716	Gm13503	0	0	0	0	0	0	0	0
ENSMUSG00000083686	Gm13504	0	0	0	0	0	0	0	0
ENSMUSG00000082096	Gm13505	0	0	0	0	0	0	0	0
ENSMUSG00000083401	Gm13506	0	0	0	0	0	0	0	0
ENSMUSG00000084177	Gm13508	0	0	0	0	0	0	0	0
ENSMUSG00000081272	Gm13509	50.71	42.09	43.47	44.7	49.99	43.45	39.92	36.47
ENSMUSG00000080937	Gm13510	0	0	0	0	0	0	0	0
ENSMUSG00000083157	Gm13511	0	0	0	0.15	0	0.89	0	0.32
ENSMUSG00000082971	Gm13517	0	0	0.03	0	0	0	0	0
ENSMUSG00000082142	Gm13518	0	0	0	0	0	0	0	0
ENSMUSG00000081158	Gm13521	0	0	0	0	0	0	0	0
ENSMUSG00000086447	Gm13522	0	0.04	0	0	0	0	0	0
ENSMUSG00000087496	Gm13523	0.7	0.2	0	0.11	0	0	0.12	0.48
ENSMUSG00000085397	Gm13524	0	0	0.16	0.25	0	0	0.61	0.36
ENSMUSG00000082879	Gm13525	0	0	0	0	0	0	0.12	0
ENSMUSG00000080812	Gm13526	0	0	0	0	0	0	0	0
ENSMUSG00000082578	Gm13527	0	0	0	0	0.08	0	0	0
ENSMUSG00000085087	Gm13528	0	0.49	0.13	0.13	0.52	0.53	1.41	0.29
ENSMUSG00000081244	Gm13529	0	0	0	0	0	0	0	0
ENSMUSG00000086939	Gm13530	0	0	0	0	0	0	0	0
ENSMUSG00000084338	Gm13531	0	0	0	0	0	0	0	0
ENSMUSG00000081642	Gm13532	0	0	0	0	0	0	0	0
ENSMUSG00000084294	Gm13533	0	0	0	0	0	0	0	0
ENSMUSG00000053472	Gm13534	0	0	0	0	0	0	0	0.23
ENSMUSG00000084292	Gm13535	0	0	0	0.03	0	0	0	0
ENSMUSG00000085742	Gm13536	0	0	0	0	0.21	0	0	0
ENSMUSG00000082844	Gm13537	0	0	0	0	0	0	0	0
ENSMUSG00000090073	Gm13538	0	0	0	0	0	0	0.11	0
ENSMUSG00000085484	Gm13539	0	0	0	0	0	0	0	0
ENSMUSG00000082132	Gm13541	0	0	0	0	0	0	0	0
ENSMUSG00000082357	Gm13542	0	0	0	0	0	0.08	0.09	0
ENSMUSG00000083745	Gm13543	0	0	0	0	0	0	0.07	0
ENSMUSG00000086995	Gm13544	0	0	0	0	0	0	0	0
ENSMUSG00000082408	Gm13545	0	0	0	0	0	0	0	0
ENSMUSG00000086862	Gm13546	0	0	0	0	0	0	0	0
ENSMUSG00000075425	Gm13547	0.34	0	0.12	0	0.38	0	0.41	0.07
ENSMUSG00000085815	Gm13548	0	0.39	0	0.28	0	0.14	0.15	0
ENSMUSG00000080982	Gm13549	0	0	0	0	0	0	0	0
ENSMUSG00000084250	Gm13550	0	0	0	0	0	0	0	0
ENSMUSG00000083276	Gm13551	0	0	0	0	0	0	0	0
ENSMUSG00000081157	Gm13552	3.14	4.29	3.62	4.18	3.6	3.24	4.03	3.81
ENSMUSG00000085545	Gm13553	0	0	0	0	0	0	0	0
ENSMUSG00000087515	Gm13554	0	0	0	0	0	0	0	0
ENSMUSG00000083018	Gm13555	0	0	0	0	0	0	0	0
ENSMUSG00000087294	Gm13556	0	0	0	0	0.04	0.04	0	0.04
ENSMUSG00000082989	Gm13557	0	0	0	0	0	0	0	0
ENSMUSG00000086129	Gm13558	0	0	0	0	0	0	0	0
ENSMUSG00000080985	Gm13559	0	0	0	0	0	0	0	0
ENSMUSG00000082800	Gm13560	0	0	0	0	0	0	0	0
ENSMUSG00000087518	Gm13561	0	0	0	0.03	0	0	0	0
ENSMUSG00000086779	Gm13562	0.42	0.37	0.46	0.97	0.32	0.52	0.34	0.53
ENSMUSG00000085767	Gm13563	1.42	2.04	1.55	1.43	0.73	1.83	1.62	1.3
ENSMUSG00000087422	Gm13564	0	0	0	0	0	0	0	0
ENSMUSG00000087681	Gm13565	0	0	0	0	0	0	0	0
ENSMUSG00000084115	Gm13566	0	0	0	0	0	0	0	0.05
ENSMUSG00000083195	Gm13567	0	0	0	0.22	0	0	0	0
ENSMUSG00000085543	Gm13568	0	0	0	0	0	0	0	0
ENSMUSG00000085029	Gm13569	0	0	0	0	0	0	0	0
ENSMUSG00000087181	Gm13570	0	0	0	0	0.17	0	0	0
ENSMUSG00000086196	Gm13571	0	0.02	0.08	0.04	0.1	0	0	0
ENSMUSG00000085975	Gm13572	0	0	0	0.49	0.1	0	0	0
ENSMUSG00000080198	Gm13573	0	0.08	0.08	0	0.17	0.09	0.09	0.09
ENSMUSG00000081236	Gm13574	0	0.13	0	0	0.14	0.27	0	0
ENSMUSG00000087702	Gm13575	0	0	0	0	0	0	0	0
ENSMUSG00000081065	Gm13576	0	0	0	0	0	0	0	0
ENSMUSG00000082127	Gm13577	6.38	6.79	7.87	5.05	7.58	5.01	3.67	2.59
ENSMUSG00000084104	Gm13578	0.48	0	0	0	0	0.18	0	0
ENSMUSG00000083334	Gm13579	0	0	0	0	0	0	0	0
ENSMUSG00000087283	Gm13580	0	0	0	0	0	0.1	0	0
ENSMUSG00000083197	Gm13581	0	0	0	0	0	0	0	0
ENSMUSG00000075325	Gm13582	0.11	0.06	0	0.04	0.1	0	0	0
ENSMUSG00000086578	Gm13583	0.03	0.11	0	0	0	0.03	0	0.13
ENSMUSG00000087539	Gm13584	0	0	0	0.27	0.09	0	0.1	0
ENSMUSG00000082931	Gm13586	0	0	0	0	0.12	0.35	0	0
ENSMUSG00000087062	Gm13587	0	0	0	0	0	0	0	0
ENSMUSG00000084124	Gm13588	0	0	0	0	0	0	0	0
ENSMUSG00000085950	Gm13589	0	0	0	0	0	0	0	0
ENSMUSG00000081817	Gm13590	0.04	0.06	0	0	0	0	0.18	0
ENSMUSG00000083707	Gm13592	0	0	0.05	0	0	0	0	0
ENSMUSG00000080766	Gm13593	0	0	0	0	0	0	0	0
ENSMUSG00000086881	Gm13594	0	0	0.11	0	0	0.23	0.24	0.12
ENSMUSG00000086701	Gm13595	0	0	0	0.22	0.11	0	0	0
ENSMUSG00000085182	Gm13596	0	0	0	0	0	0	0	0
ENSMUSG00000075312	Gm13597	21.69	21.75	24	23.97	20.99	20.31	18.85	30
ENSMUSG00000086908	Gm13598	0	0	0	0	0	0	0	0
ENSMUSG00000087043	Gm13599	0	0	0	0	0	0	0	0
ENSMUSG00000071015	Gm136	0	0	0	0.04	0	0	0	0
ENSMUSG00000081973	Gm13600	0	0	0	0	0	0	0	0
ENSMUSG00000087467	Gm13601	0	0	0	0	0	0	0	0
ENSMUSG00000082218	Gm13602	0	0	0	0	0	0	0	0
ENSMUSG00000081299	Gm13603	0	0	0	0	0	0	0	0
ENSMUSG00000083910	Gm13604	0	0	0	0	0	0	0	0
ENSMUSG00000084768	Gm13605	0	0.09	0	0	0.05	0	0	0
ENSMUSG00000081257	Gm13607	0	0	0	0	0	0	0	0
ENSMUSG00000081480	Gm13608	0	0.14	0	0	0	0	0	0.04
ENSMUSG00000086192	Gm13609	0.19	0	0	0	0	0	0	0
ENSMUSG00000086216	Gm13610	0	0.16	0	0	0.23	0	0.12	0.31
ENSMUSG00000066068	Gm13611	2.86	3.13	2.45	1.2	3.03	2.55	2.19	2.41
ENSMUSG00000082836	Gm13612	0	0	0	0	0	0	0	0
ENSMUSG00000086819	Gm13613	0	0	0	0	0	0	0	0
ENSMUSG00000083592	Gm13614	0	0	0	0	0	0	0	0
ENSMUSG00000082499	Gm13615	0	0	0	0	0	0	0	0
ENSMUSG00000080728	Gm13616	0	0	0	0	0	0	0	0
ENSMUSG00000085160	Gm13617	0	0	0	0	0	0	0	0
ENSMUSG00000086671	Gm13618	0.74	0.65	1.22	0.71	0.28	0.42	1.06	0.92
ENSMUSG00000052865	Gm13619	0	0	0	0	0	0	0	0
ENSMUSG00000086603	Gm13620	0.11	0.19	0.1	0.21	0.63	0	0	0.12
ENSMUSG00000082345	Gm13622	0.26	0.23	0.12	0.25	0.37	0.5	0.54	0.27
ENSMUSG00000083007	Gm13623	0	0	0	0	0	0	0	0
ENSMUSG00000081857	Gm13624	0	0	0	0	0	0	0	0
ENSMUSG00000089902	Gm13625	0	0	0	0	0	0	0	0
ENSMUSG00000081954	Gm13626	0	0	0	0	0	0	0	0
ENSMUSG00000081307	Gm13627	0	0	0	0	0	0	0	0
ENSMUSG00000087301	Gm13629	0	0	0	0	0	0	0	0
ENSMUSG00000085386	Gm13630	0	0	0	0	0	0	0	0
ENSMUSG00000086132	Gm13631	0	0	0	0	0	0	0	0
ENSMUSG00000085868	Gm13632	0	0	0	0	0	0	0	0
ENSMUSG00000082303	Gm13633	0	0	0	0	0	0	0	0
ENSMUSG00000081062	Gm13640	0	0	0	0	0	0	0	0
ENSMUSG00000082190	Gm13641	0	0	0.11	0	0	0	0	0
ENSMUSG00000086846	Gm13642	0	0	0	0	0	0.14	0	0
ENSMUSG00000085179	Gm13645	0	0	0	0	0	0	0	0
ENSMUSG00000087570	Gm13647	0	0	0	0	0	0	0	0
ENSMUSG00000086549	Gm13648	0.07	0	0	0.04	0	0	0	0
ENSMUSG00000082006	Gm13649	0	0	0	0	0	0	0	0
ENSMUSG00000084087	Gm13650	0	0.11	0	0	0	0.12	0.13	0
ENSMUSG00000081611	Gm13651	0.05	0.04	0.05	0	0.14	0.05	0.21	0
ENSMUSG00000087333	Gm13652	0.15	0.31	0.08	0.02	0.25	0.22	0.15	0.33
ENSMUSG00000075276	Gm13653	0.24	0.21	0	0	0	0	0.12	0
ENSMUSG00000082152	Gm13655	0	0	0	0	0	0	0	0
ENSMUSG00000087527	Gm13656	0	0	0	0	0	0	0	0
ENSMUSG00000086813	Gm13657	0.03	0	0	0.03	0	0	0	0
ENSMUSG00000087504	Gm13658	0	0	0	0	0	0	0	0
ENSMUSG00000086576	Gm13660	0	0	0	0	0	0.07	0	0
ENSMUSG00000087102	Gm13661	0	0	0	0.17	0	0	0	0
ENSMUSG00000084794	Gm13662	0	0	0	0	0	0	0	0
ENSMUSG00000086641	Gm13663	0	0	0	0	0	0	0	0
ENSMUSG00000083976	Gm13664	0	0	0	0	0	0	0	0
ENSMUSG00000082455	Gm13665	0	0	0	0	0	0	0	0
ENSMUSG00000083569	Gm13666	0.14	0	0	0	0	0.07	0	0
ENSMUSG00000084791	Gm13667	0	0	0	0	0	0	0	0
ENSMUSG00000083072	Gm13668	0	0	0	0	0	0	0	0
ENSMUSG00000081833	Gm13669	0.87	1.96	0.8	0.72	1.05	0.95	0.38	1.16
ENSMUSG00000082187	Gm13670	0.12	0	0	0	0	0	0.25	0
ENSMUSG00000082973	Gm13672	0	0	0	0	0	0	0	0
ENSMUSG00000081284	Gm13673	0	0	0	0	0	0	0	0
ENSMUSG00000083519	Gm13674	0	0	0	0	0	0	0	0
ENSMUSG00000080979	Gm13675	0	0	0	0	0	0	0	0
ENSMUSG00000083804	Gm13676	0	0	0	0	0	0	0	0
ENSMUSG00000082666	Gm13677	0	0	0	0	0	0	0	0
ENSMUSG00000081122	Gm13678	0	0	0	0	0	0	0	0
ENSMUSG00000083291	Gm13679	0	0	0	0	0	0	0	0
ENSMUSG00000081400	Gm13680	13.41	12.42	13.38	12.51	11.14	11.51	7.53	13.81
ENSMUSG00000083389	Gm13681	0	0	0	0	0	0	0	0
ENSMUSG00000080925	Gm13682	0	0	0	0	0	0	0	0
ENSMUSG00000080949	Gm13683	0	0	0	0	0	0	0	0
ENSMUSG00000085335	Gm13684	0.1	0.15	0.07	0.02	0.05	0.12	0.13	0
ENSMUSG00000082460	Gm13685	0	0	0	0	0	0	0	0
ENSMUSG00000085450	Gm13686	0	0	0	0	0	0	0	0
ENSMUSG00000082494	Gm13687	0	0	0	0.58	0	0.19	0	0.21
ENSMUSG00000083284	Gm13688	0.47	0.57	0.68	1.34	0.7	0.44	0.67	0.77
ENSMUSG00000081487	Gm13689	0	0.65	0.08	0.4	0.08	0.39	0.08	0.09
ENSMUSG00000086436	Gm13690	1.6	1.05	1.64	0.76	0.56	0.57	0.41	0
ENSMUSG00000079247	Gm13691	0	0	0	0	0	0	0	0
ENSMUSG00000084359	Gm13692	0	0	0	0	0	0	0	0
ENSMUSG00000094336	Gm13693	0	0	0	0	0	0	0	0
ENSMUSG00000096337	Gm13694	0	0	0	0	0	0	0	0
ENSMUSG00000096729	Gm13695	0	0	0	0	0	0	0	0
ENSMUSG00000096484	Gm13696	0	0	0	0	0	0	0	0
ENSMUSG00000095824	Gm13697	0	0	0	0	0	0	0	0
ENSMUSG00000094125	Gm13698	0	0	0	0	0	0	0	0
ENSMUSG00000084107	Gm13700	0	0	0	0	0	0.05	0	0
ENSMUSG00000081980	Gm13702	0	0	0	0	0	0	0	0
ENSMUSG00000085519	Gm13703	0.13	0.44	0	0.12	0.95	0.36	0.65	0.39
ENSMUSG00000085768	Gm13707	0	0.08	0	0	0.18	0.09	0.1	0.39
ENSMUSG00000086069	Gm13708	0.58	0	0	0	0	0	0	0
ENSMUSG00000086546	Gm13709	0.19	0	0	0.09	0.26	0	0	0
ENSMUSG00000087362	Gm13710	0.12	0.05	0	0.11	0	0	0	0
ENSMUSG00000084198	Gm13711	0	0	0	0	0	0	0	0
ENSMUSG00000082534	Gm13712	0	0	0	0.05	0	0	0	0
ENSMUSG00000085135	Gm13713	0	0	0.12	0	0.06	0	0	0.07
ENSMUSG00000081014	Gm13714	0	0	0	0	0	0	0	0
ENSMUSG00000085025	Gm13715	0	0	0	0	0	0.39	0	0
ENSMUSG00000086905	Gm13716	0.28	0	0	0	0.07	0	0	0
ENSMUSG00000081564	Gm13717	0.16	1.63	0.71	0.9	0.88	0.59	1.91	0.16
ENSMUSG00000083864	Gm13719	0	0	0	0	0	0	0.03	0
ENSMUSG00000083029	Gm13720	0	0	0	0	0	0	0	0
ENSMUSG00000083594	Gm13722	0	0	0	0	0	0	0	0
ENSMUSG00000086338	Gm13723	0	0	0	0	0	0	0	0
ENSMUSG00000082036	Gm13724	0	0	0	0	0	0	0	0
ENSMUSG00000083961	Gm13725	0	0	0	0	0	0	0	0
ENSMUSG00000081719	Gm13726	0	0	0	0	0	0	0	0
ENSMUSG00000087353	Gm13727	0	0	0	0	0	0	0	0
ENSMUSG00000082225	Gm13728	0	0	0	0	0	0	0	0
ENSMUSG00000083550	Gm13729	0	0	0	0	0	0	0	0
ENSMUSG00000081168	Gm13730	0	0	0	0	0	0	0	0
ENSMUSG00000081907	Gm13731	0	0	0	0	0	0.28	0	0
ENSMUSG00000084043	Gm13732	0	0	0	0	0	0	0	0
ENSMUSG00000081610	Gm13733	0	0	0	0	0	0	0	0
ENSMUSG00000081853	Gm13735	0	0	0	0	0	0	0	0
ENSMUSG00000082908	Gm13736	29.45	32.63	27.96	29.07	23.92	36.94	22.68	22.81
ENSMUSG00000083211	Gm13737	0	0	0	0	0	0	0	0
ENSMUSG00000081762	Gm13738	0	0	0	0	0	0	0	0
ENSMUSG00000081878	Gm13739	0	0	0	0	0	0	0	0
ENSMUSG00000082417	Gm13740	0	0	0	0	0	0	0	0
ENSMUSG00000082428	Gm13742	0	0	0	0	0	0	0	0
ENSMUSG00000083688	Gm13743	0	0	0	0	0	0	0	0
ENSMUSG00000081132	Gm13744	0	0	0	0	0	0	0	0
ENSMUSG00000082056	Gm13745	0	0	0	0	0	0	0	0
ENSMUSG00000087345	Gm13746	0	0	0	0	0	0	0	0
ENSMUSG00000086836	Gm13748	0	0	0	0.14	0	0	0.15	0
ENSMUSG00000044689	Gm13749	0.04	0	0	0	0	0.08	0	0.12
ENSMUSG00000086721	Gm13750	0	0	0	0	0	0	0	0
ENSMUSG00000080817	Gm13751	0	0	0	0	0	0.07	0	0
ENSMUSG00000085921	Gm13752	0	0	0	0	0	0	0	0
ENSMUSG00000082373	Gm13754	0	0	0	0	0	0	0	0
ENSMUSG00000084297	Gm13755	0	0	0	0	0	0	0	0
ENSMUSG00000081566	Gm13756	0	0	0	0	0	0	0	0
ENSMUSG00000090097	Gm13757	0	0	0	0	0	0	0	0
ENSMUSG00000081073	Gm13758	0	0	0	0	0	0	0	0
ENSMUSG00000082581	Gm13761	0	0	0	0	0	0	0	0
ENSMUSG00000075111	Gm13762	0	0	0	0	0	0.02	0	0
ENSMUSG00000085547	Gm13767	0	0	0	0	0	0	0	0
ENSMUSG00000080223	Gm13768	0	0	0	0	0	0	0	0
ENSMUSG00000089859	Gm13769	0	0	0	0	0	0	0	0
ENSMUSG00000081834	Gm13770	0	0	0	0	0	0	0.19	0
ENSMUSG00000083832	Gm13771	0	0.42	0	0.46	0	0.23	0	0
ENSMUSG00000080977	Gm13772	0.18	0	0	0	0	0	0	0
ENSMUSG00000086253	Gm13773	0	0	0	0	0	0	0	0
ENSMUSG00000081207	Gm13775	0	0	0	0.07	0	0	0	0
ENSMUSG00000082457	Gm13776	0	0.12	0	0.09	0.17	0.09	0.05	0
ENSMUSG00000082108	Gm13777	0	0	0	0	0	0	0	0
ENSMUSG00000086495	Gm13778	0	0.07	0.08	0.41	0.4	0.08	0.26	0
ENSMUSG00000087197	Gm13780	0	0	0	0	0	0	0	0
ENSMUSG00000086854	Gm13781	0	0	0	0.11	0	0	0	0
ENSMUSG00000086542	Gm13782	0	0	0	0	0	0	0	0
ENSMUSG00000086206	Gm13783	0	0	0	0	0	0.07	0	0
ENSMUSG00000084243	Gm13784	0	0	0	0	0.31	0	0	0
ENSMUSG00000081730	Gm13785	0	0	0	0	0	0.08	0.17	0.17
ENSMUSG00000083951	Gm13786	0	0	0	0	0	0	0	0
ENSMUSG00000081248	Gm13787	0	0	0.62	0	0	0	0	0
ENSMUSG00000083204	Gm13788	0	0	0	0	0	0	0	0
ENSMUSG00000086302	Gm13790	0	0	0	0	0	0	0	0
ENSMUSG00000086980	Gm13791	0	0.08	0	0	0	0	0	0
ENSMUSG00000082700	Gm13792	0.27	0	0	0	0	0	0	0
ENSMUSG00000087069	Gm13793	0	0	0	0	0	0	0	0
ENSMUSG00000084906	Gm13794	0	0	0	0	0	0	0.12	0
ENSMUSG00000083846	Gm13797	0	0	0	0	0	0	0	0
ENSMUSG00000081757	Gm13798	0	0	0	0	0	0	0	0
ENSMUSG00000087537	Gm13799	0	0	0	0	0	0	0	0
ENSMUSG00000082327	Gm13801	0	0	0	0	0	0	0	0
ENSMUSG00000087559	Gm13802	0	0	0	0	0	0	0	0
ENSMUSG00000082820	Gm13803	6.4	3.66	5.85	4.9	3.72	5.97	6.64	4.82
ENSMUSG00000080802	Gm13804	0	0	0	0	0	0	0	0
ENSMUSG00000082862	Gm13806	0	0	0	0	0	0	0	0
ENSMUSG00000085852	Gm13807	0.09	0.12	0	0.13	0.25	0.13	0.49	0.05
ENSMUSG00000082259	Gm13808	0	0	0	0	0	0	0	0
ENSMUSG00000084313	Gm13809	0	0	0	0	0	0	0	0
ENSMUSG00000095203	Gm13810	0	0	0	0	0	0	0	0
ENSMUSG00000084209	Gm13811	0	0	0	0	0	0	0	0
ENSMUSG00000094873	Gm13812	0	0	0	0	0	0	0	0
ENSMUSG00000082435	Gm13813	0	0	0	0	0	0	0	0
ENSMUSG00000085261	Gm13814	0	0	0	0	0	0	0	0
ENSMUSG00000080860	Gm13815	0	0	0	0	0	0	0	0
ENSMUSG00000085976	Gm13816	0	0.14	0.15	0	0.07	0.15	0.24	0.33
ENSMUSG00000085293	Gm13817	0	0	0.09	0	0	0	0	0
ENSMUSG00000081353	Gm13818	0.22	0	0	0	0	0	0	0
ENSMUSG00000107256	Gm13821	0.04	0	0.03	0	0	0	0.4	0.17
ENSMUSG00000087477	Gm13822	0	0	0	0	0	0	0	0
ENSMUSG00000080707	Gm13823	0	0	0	0	0	0	0	0
ENSMUSG00000086167	Gm13827	0	0	0	0	0	0	0.62	0
ENSMUSG00000083182	Gm13828	0	0	0	0	0	0	0	0
ENSMUSG00000082610	Gm13829	0.41	0	0	0	0.39	1.57	0	0
ENSMUSG00000086368	Gm13830	0.02	0.02	0.02	0.07	0.02	0.05	0	0.06
ENSMUSG00000083875	Gm13831	0	0	0.52	0.18	0	0.18	0	0
ENSMUSG00000087292	Gm13832	0.65	0.16	0.17	0.09	0.26	0.09	0	0.29
ENSMUSG00000087312	Gm13833	0.16	0.07	0	0	0	0.23	0.08	0
ENSMUSG00000086922	Gm13835	57.05	49.15	53.08	52.9	62.93	49.92	61.67	71.37
ENSMUSG00000081282	Gm13836	0	0	0.1	0	0.11	0	0	0
ENSMUSG00000086055	Gm13837	0	0	0	0	0	0	0	0
ENSMUSG00000084921	Gm13838	0	0	0	0	0	0	0	0
ENSMUSG00000087124	Gm13839	0	0	0	0	0	0	0	0
ENSMUSG00000086849	Gm13840	0.22	0	0	0	0	0	0	0
ENSMUSG00000083833	Gm13841	127.78	130.86	134.74	112.81	143.69	122.24	104.02	141.7
ENSMUSG00000084992	Gm13842	0	0	0	0	0	0	0	0
ENSMUSG00000086855	Gm13844	0	0.17	0	0.09	0	0	0.1	0.1
ENSMUSG00000084973	Gm13848	0.1	0.18	0.15	0.06	0.06	0.06	0	0.02
ENSMUSG00000087379	Gm13849	0	0	0	0	0	0	0	0
ENSMUSG00000085616	Gm13850	0	0	0	0	0	0	0	0
ENSMUSG00000084386	Gm13852	0	0	0	0	0	0	0	0
ENSMUSG00000087441	Gm13853	0	0	0	0	0	0	0	0
ENSMUSG00000083728	Gm13854	0	0	0	0	0	0	0	0.04
ENSMUSG00000087613	Gm13855	0	0	0	0	0	0.22	0	0
ENSMUSG00000087356	Gm13856	0.1	0.09	0.09	0	0.34	0.06	0.27	0
ENSMUSG00000084965	Gm13857	0.04	0.1	0	0	0	0	0.04	0
ENSMUSG00000081196	Gm13858	0	0	0	0	0.08	0	0.35	0.09
ENSMUSG00000081991	Gm13859	0.04	0.1	0	0	0.11	0	0.04	0
ENSMUSG00000085187	Gm13860	0	0	0	0	0	0	0	0
ENSMUSG00000085382	Gm13861	0	0	0	0	0	0	0	0
ENSMUSG00000082118	Gm13862	0.58	0	0	0	0	0	0	0
ENSMUSG00000082446	Gm13863	0.19	0	0	0.27	0.27	0	0	0
ENSMUSG00000082920	Gm13864	0	0.25	0.13	0.07	0.2	0.28	0.07	0.08
ENSMUSG00000083717	Gm13865	0	0	0	0	0	0	0	0
ENSMUSG00000081774	Gm13866	0	0	0	0	0	0	0	0
ENSMUSG00000083530	Gm13867	0	0	0	0	0	0	0	0
ENSMUSG00000083306	Gm13868	0	0.85	0.35	1.11	0	0.18	0	0
ENSMUSG00000086957	Gm13869	0	0	0	0.05	0	0	0	0
ENSMUSG00000081447	Gm13870	0	0	0	0	0	0	0	0
ENSMUSG00000096333	Gm13871	0	0	0	0	0	0	0	0
ENSMUSG00000087185	Gm13872	0	0	0	0	0	0	0	0
ENSMUSG00000084385	Gm13873	0	0	0	0	0	0	0	0
ENSMUSG00000087032	Gm13874	0	0	0	0	0	0	0	0
ENSMUSG00000081275	Gm13875	0	0	0	0	0	0	0	0
ENSMUSG00000083643	Gm13876	0	0	0	0	0	0	0	0
ENSMUSG00000083495	Gm13877	0	0	0	0	0	0	0	0
ENSMUSG00000081348	Gm13878	0	0	0	0	0	0	0	0
ENSMUSG00000082845	Gm13879	0	0	0	0	0	0	0	0
ENSMUSG00000081010	Gm13880	0	0.42	0.11	0.11	0.79	0.57	0	0
ENSMUSG00000084756	Gm13881	0.06	0	0	0	0	0	0	0
ENSMUSG00000081721	Gm13882	0	0.05	0	0.05	0.11	0	0	0
ENSMUSG00000087473	Gm13883	0	0.03	0	0	0	0	0	0
ENSMUSG00000082379	Gm13884	0	0	0	0	0.06	0	0	0
ENSMUSG00000082276	Gm13885	0	0	0	0	0	0	0	0
ENSMUSG00000083856	Gm13886	0	0.04	0	0.18	0.05	0.14	0	0
ENSMUSG00000082934	Gm13887	0	0	0	0	0	0	0	0
ENSMUSG00000083487	Gm13888	0	0	0	0	0	0	0	0
ENSMUSG00000087006	Gm13889	1.35	0.89	2.95	3.37	1.62	1.71	1.75	0.68
ENSMUSG00000081701	Gm13890	0	0	0	0	0	0	0	0
ENSMUSG00000086409	Gm13898	0	0	0.34	0	0	0	0.29	0.1
ENSMUSG00000081077	Gm13899	0	0	0	0	0	0	0	0
ENSMUSG00000081966	Gm13900	0	0	0	0	0	0	0	0
ENSMUSG00000085530	Gm13901	0	0	0	0	0	0	0	0
ENSMUSG00000084164	Gm13902	0	0	0	0	0	0	0	0
ENSMUSG00000083181	Gm13903	0	0	0	0	0	0	0	0
ENSMUSG00000082066	Gm13904	0	0	0	0	0	0.06	0	0
ENSMUSG00000087465	Gm13905	0	0	0	0	0	0	0	0
ENSMUSG00000063684	Gm13910	17.81	15.04	18	16.1	17.29	16.72	14.89	14.44
ENSMUSG00000086758	Gm13912	0	0	0	0	0	0	0	0
ENSMUSG00000083347	Gm13913	0	0	0	0	0	0	0	0
ENSMUSG00000083697	Gm13914	0	0	0	0	0	0.05	0	0
ENSMUSG00000082113	Gm13915	0	0	0	0	0	0	0	0
ENSMUSG00000083590	Gm13916	0	0	0	0	0	0	0	0
ENSMUSG00000085417	Gm13919	0	0	0.03	0.06	0	0	0	0
ENSMUSG00000085110	Gm13920	0	0.03	0	0	0	0	0	0
ENSMUSG00000082328	Gm13921	0	0.11	0	0	0	0	0	0
ENSMUSG00000082091	Gm13922	0	0	0	0	0	0	0	0
ENSMUSG00000087544	Gm13923	0	0	0.18	0	0	0.19	0	0
ENSMUSG00000084167	Gm13924	0	0	0	0	0	0	0	0
ENSMUSG00000081746	Gm13925	0	0	0	0	0	0	0	0
ENSMUSG00000081069	Gm13928	0	0	0	0	0	0	0	0
ENSMUSG00000081037	Gm13929	0	0	0	0	0	0	0	0
ENSMUSG00000084134	Gm13930	0	0	0	0	0	0	0	0
ENSMUSG00000083915	Gm13932	0	0	0	0	0	0	0	0
ENSMUSG00000083320	Gm13935	0	0	0	0.14	0	0	0	0
ENSMUSG00000085444	Gm13936	0	0	0	0	0	0	0.08	0
ENSMUSG00000082512	Gm13937	0	0	0	0	0	0	0	0
ENSMUSG00000086354	Gm13938	0	0	0	0	0	0	0	0
ENSMUSG00000081541	Gm13940	0	0.33	0	0	0	0	0	0
ENSMUSG00000079170	Gm13941	0	0	0	0	0	0	0	0
ENSMUSG00000079171	Gm13942	0	0	0	0	0	0	0	0
ENSMUSG00000085277	Gm13943	0	0	0	0	0	0	0	0
ENSMUSG00000085845	Gm13944	0	0.17	0	0	0	0	0	0
ENSMUSG00000084870	Gm13954	0.31	0	0	0	0	0	0	0.11
ENSMUSG00000084094	Gm13961	0.02	0	0.01	0	0	0.01	0.01	0.06
ENSMUSG00000084933	Gm13962	0	0	0	0	0	0	0	0
ENSMUSG00000085448	Gm13963	0	0	0	0	0.06	0.12	0.13	0.07
ENSMUSG00000087106	Gm13964	0	0.07	0	0	0	0	0.08	0
ENSMUSG00000085508	Gm13965	0	0	0	0	0	0	0	0
ENSMUSG00000087545	Gm13966	0.14	0.12	0.31	0	0.19	0.19	0.28	0.07
ENSMUSG00000084391	Gm13967	0	0	0	0	0	0.14	0	0
ENSMUSG00000084785	Gm13972	0	0	0	0	0	0	0	0
ENSMUSG00000084222	Gm13973	0	0	0	0	0	0	0	0
ENSMUSG00000085222	Gm13974	0.04	0	0.04	0	0	0	0	0
ENSMUSG00000082997	Gm13975	0	0	0	0	0	0	0	0
ENSMUSG00000086197	Gm13976	0	0	0	0	0	0	0	0
ENSMUSG00000086735	Gm13977	0	0	0	0	0	0	0.01	0
ENSMUSG00000074930	Gm13981	0	0	0	0	0	0	0	0
ENSMUSG00000085681	Gm13982	0	0	0	0	0	0	0	0
ENSMUSG00000084028	Gm13983	0.07	0	0	0	0	0	0	0
ENSMUSG00000086203	Gm13985	0.18	0	0	0	0	0	0.09	0.19
ENSMUSG00000087203	Gm13986	0.22	0.14	0.24	0.1	0.18	0.1	0.32	0.2
ENSMUSG00000084372	Gm13988	0	0	0	0	0	0	0	0
ENSMUSG00000086462	Gm13990	0	0	0	0	0	0	0	0
ENSMUSG00000081787	Gm13991	4.48	4.14	4.17	6.64	3.8	5.67	5.37	4.45
ENSMUSG00000083425	Gm13992	0	0	0	0	0	0	0	0
ENSMUSG00000087450	Gm13994	0.11	0	0	0	0	0	0	0
ENSMUSG00000081687	Gm13996	0	0	0	0	0	0	0	0
ENSMUSG00000087555	Gm13997	0	0	0	0	0	0	0	0
ENSMUSG00000081056	Gm13998	0	0	0	0	0	0	0	0
ENSMUSG00000087458	Gm13999	0	0	0	0.06	0	0	0	0
ENSMUSG00000084140	Gm14000	0.73	0.21	0.22	0.47	0	0.23	0.25	0.76
ENSMUSG00000082651	Gm14001	0	0.81	0	0.22	0	0	0.94	0.24
ENSMUSG00000086416	Gm14002	0.08	0.04	0	0	0.04	0.17	0.06	0.02
ENSMUSG00000087682	Gm14003	0	0	0	0	0	0	0	0
ENSMUSG00000087056	Gm14004	0.1	0	0	0	0	0	0	0
ENSMUSG00000082671	Gm14006	0	0	0	0	0	0	0	0
ENSMUSG00000080789	Gm14007	0	0	0	0	0	0	0	0.28
ENSMUSG00000082350	Gm14008	0	0	0	0	0	0	0	0
ENSMUSG00000085750	Gm14009	0.26	0.38	0.08	0.42	0.08	1.07	0.44	0.18
ENSMUSG00000082217	Gm1401	0	0	0	0	0	0	0	0
ENSMUSG00000079053	Gm14010	0.46	0.27	0	0	1.15	0	0	0.16
ENSMUSG00000085036	Gm14011	0	0	0	0	0	0	0	0
ENSMUSG00000086879	Gm14012	0.08	0.66	0.23	0	0	0	0.17	0.09
ENSMUSG00000081258	Gm14013	0	0	0	0	0	0	0	0
ENSMUSG00000087225	Gm14014	0	0	0	0	0	0	0	0
ENSMUSG00000087226	Gm14015	0	0.04	0	0	0	0	0	0
ENSMUSG00000080747	Gm14016	0	0	0	0	0.11	0	0.12	0
ENSMUSG00000081967	Gm14017	0	0	0.13	0	0	0	0	0
ENSMUSG00000084407	Gm14018	2.88	1.64	2.86	2.99	2	1.78	5.09	3.62
ENSMUSG00000086913	Gm14019	0	0	0	0	0	0	0.43	0
ENSMUSG00000084244	Gm14020	0	0	0	0	0	0	0	0
ENSMUSG00000081264	Gm14021	0	0	0	0	0	0	0	0
ENSMUSG00000087151	Gm14022	0.08	0.07	0	0.16	0.08	0.23	0.08	0.09
ENSMUSG00000085498	Gm14023	0.35	0.11	0.09	0	0.18	0.27	0.2	0.03
ENSMUSG00000085485	Gm14024	0	0	0	0	0	0	0	0
ENSMUSG00000082274	Gm14026	0.25	0.22	0.2	0.3	0.06	0.18	0.16	0.03
ENSMUSG00000090248	Gm14027	0.27	0.08	0.25	1.05	0.6	0.52	0.37	0.47
ENSMUSG00000082339	Gm14028	0	0	0	0	0.11	0	0	0
ENSMUSG00000086652	Gm14029	0	0	0	0.08	0	0.04	0	0
ENSMUSG00000082301	Gm14032	0	0	0	0	0	0	0	0
ENSMUSG00000087040	Gm14033	0	0	0	0	0	0	0	0
ENSMUSG00000083684	Gm14034	0	0	0	0	0	0	0	0
ENSMUSG00000080742	Gm14035	0	0	0	0	0	0	0	0
ENSMUSG00000082399	Gm14036	0.12	0	0	0.23	0.78	0.23	0.12	0.12
ENSMUSG00000081243	Gm14037	0	0	0	0	0	0	0	0
ENSMUSG00000083879	Gm14038	3.52	2.46	2.51	3.85	3.12	3.01	1.87	1.17
ENSMUSG00000082097	Gm14039	0	0	0	0	0	0	0	0
ENSMUSG00000086637	Gm14040	0	0	0	0	0	0	0	0
ENSMUSG00000087015	Gm14041	0	0	0	0	0	0	0	0
ENSMUSG00000082985	Gm14042	0.07	0.48	0.44	0.46	0.45	0.26	0.14	0.64
ENSMUSG00000083483	Gm14044	0.13	0.11	0.12	0.12	0.24	0.24	0.26	0
ENSMUSG00000084328	Gm14046	0	0	0	0	0	0	0	0
ENSMUSG00000080989	Gm14048	0	0	0	0	0	0	0	0
ENSMUSG00000083953	Gm14049	0	0	0	0	0	0.08	0	0
ENSMUSG00000082670	Gm14050	0	0	0	0	0	0	0	0
ENSMUSG00000086756	Gm14051	0	0	0.14	0	0.14	0	0	0
ENSMUSG00000082990	Gm14052	0.06	0.14	0.2	0	0.05	0.05	0	0
ENSMUSG00000082849	Gm14053	0	0	0	0	0	0	0	0
ENSMUSG00000081310	Gm14054	0	0	0	0	0	0	0	0
ENSMUSG00000085504	Gm14055	0.09	0	0	0	0	0	0	0
ENSMUSG00000082647	Gm14056	0	0	0	0	0	0	0	0
ENSMUSG00000089662	Gm14057	0.71	0.62	0.22	0	1.33	0.34	0.36	0
ENSMUSG00000079966	Gm14058	0	0	0	0	0	0	0	0
ENSMUSG00000085911	Gm14061	0	0	0	0	0	0	0	0
ENSMUSG00000086214	Gm14062	0	0.01	0	0	0.03	0	0	0
ENSMUSG00000085640	Gm14064	0	0	0	0	0	0	0	0
ENSMUSG00000081009	Gm14065	0	0	0	0	0	0	0	0
ENSMUSG00000085071	Gm14066	0.14	0.12	0.13	0.03	0.03	0.08	0.17	0.11
ENSMUSG00000082526	Gm14067	0	0	0	0	0	0	0	0
ENSMUSG00000082285	Gm14069	0	0	0	0	0	0	0	0
ENSMUSG00000084207	Gm14070	0	0	0	0	0	0	0	0
ENSMUSG00000081799	Gm14071	0	0	0	0	0	0	0	0
ENSMUSG00000083110	Gm14073	0	0	0	0	0	0	0	0
ENSMUSG00000083047	Gm14082	0	0	0	0	0	0	0	0
ENSMUSG00000082903	Gm14083	0	0	0	0	0	0	0	0
ENSMUSG00000079071	Gm14085	0	0	0	0	0	0	0	0
ENSMUSG00000083645	Gm14086	0	0	0	0	0	0	0	0
ENSMUSG00000084802	Gm14089	0	0	0	0	0	0	0	0
ENSMUSG00000086421	Gm14091	0.13	0.68	0	0.19	0.12	0.12	0.2	0.34
ENSMUSG00000074753	Gm14092	0	0	0	0	0	0	0	0.1
ENSMUSG00000087158	Gm14093	0	0	0	0	0	0	0	0
ENSMUSG00000083689	Gm14094	0	0	0	0	0	0	0	0
ENSMUSG00000086250	Gm14095	0	0	0	0	0	0	0	0
ENSMUSG00000084839	Gm14097	0	0	0	0.46	0	0	0	0
ENSMUSG00000081662	Gm14098	0	0	0	0	0	0	0	0
ENSMUSG00000084089	Gm14099	0	0	0	0	0	0	0	0
ENSMUSG00000087585	Gm14100	0	0	0	0	0	0	0	0
ENSMUSG00000084393	Gm14101	0	0	0	0	0	0	0	0
ENSMUSG00000086478	Gm14102	0	0	0	0	0	0	0	0
ENSMUSG00000082940	Gm14103	0	0	0	0	0	0	0	0
ENSMUSG00000086575	Gm14104	0	0.14	0	0.31	0	0	0	0
ENSMUSG00000081741	Gm14106	0	0	0	0	0	0	0	0
ENSMUSG00000080844	Gm14107	0	0	0	0	0	0	0	0
ENSMUSG00000083750	Gm14108	0	0	0	0	0	0	0.12	0
ENSMUSG00000083126	Gm14109	0	0	0	0	0	0	0	0
ENSMUSG00000084774	Gm14110	0	0	0	0	0	0	0	0
ENSMUSG00000080870	Gm14111	0	0	0	0	0	0	0	0
ENSMUSG00000084371	Gm14113	0	0	0	0	0	0	0	0
ENSMUSG00000087618	Gm14114	0	0	0	0	0	0	0	0
ENSMUSG00000081971	Gm14115	0	0	0	0	0	0	0	0
ENSMUSG00000082158	Gm14116	0	0	0	0	0	0	0	0
ENSMUSG00000042938	Gm14117	10.73	9.32	10.31	10.92	9.97	9.42	9.14	10.48
ENSMUSG00000082911	Gm14119	0	0	0	0	0	0	0	0
ENSMUSG00000087678	Gm14120	0	0	0	0	0	0	0	0
ENSMUSG00000083325	Gm14121	4.62	2.59	2.22	2.92	2.02	3.17	1.85	2.05
ENSMUSG00000083964	Gm14122	0.47	0.31	0.32	0.22	0.06	0.78	0.12	0.42
ENSMUSG00000086407	Gm14123	0	0	0	0.04	0	0	0.02	0.02
ENSMUSG00000079008	Gm14124	0	0	0	0	0.04	0	0.08	0.08
ENSMUSG00000084320	Gm14125	0	0	0.05	0	0	0	0.06	0
ENSMUSG00000083077	Gm14126	0	0	0	0	0	0	0	0
ENSMUSG00000082740	Gm14127	0.08	0	0.23	0	0	0.16	0.43	0.09
ENSMUSG00000081092	Gm14128	0	0	0	0	0	0	0	0
ENSMUSG00000081580	Gm14129	0	0	0	0	0	0	0	0
ENSMUSG00000081494	Gm14130	0	0	0	0	0	0	0	0.06
ENSMUSG00000081470	Gm14131	0	0	0	0	0	0	0	0
ENSMUSG00000081314	Gm14132	0	0	0	0	0	0	0.03	0
ENSMUSG00000087029	Gm14133	0	0.1	0	0	0	0	0	0
ENSMUSG00000086963	Gm14135	0	0	0	0	0	0	0.1	0
ENSMUSG00000055926	Gm14137	0.26	0.47	0.15	0.3	0.33	0.28	0.55	0.25
ENSMUSG00000081572	Gm14138	0	0.07	0	0	0.07	0	0.08	0
ENSMUSG00000079009	Gm14139	0.07	0	0	0.03	0.09	0.03	0	0.07
ENSMUSG00000083055	Gm14140	0	0	0	0	0	0	0	0
ENSMUSG00000082375	Gm14141	0	0.13	0	0	0	0	0	0
ENSMUSG00000084264	Gm14142	0.38	0.34	0	0	0.36	0.18	0	0.6
ENSMUSG00000082341	Gm14143	0.16	0.14	0	0	0	0	0	0
ENSMUSG00000087337	Gm14144	0	0	0	0	0	0	0	0
ENSMUSG00000085805	Gm14145	0	0	0	0	0	0	0	0
ENSMUSG00000086659	Gm14146	0	0	0	0	0	0	0	0
ENSMUSG00000079005	Gm14147	0	0	0	0	0	0	0	0
ENSMUSG00000083391	Gm14148	0	0	0	0	0	0	0	0
ENSMUSG00000067352	Gm14149	0	0	0	0	0.03	0	0	0
ENSMUSG00000082809	Gm14150	1.22	0.92	1.11	1.09	1.11	1.08	0.86	1.26
ENSMUSG00000079006	Gm14151	0	0	0	0	0	0	0	0
ENSMUSG00000087495	Gm14152	0	0	0	0.04	0	0	0	0
ENSMUSG00000083088	Gm14153	0	0	0	0.05	0	0	0	0
ENSMUSG00000087004	Gm14154	0.1	0	0.09	0	0.55	0	0.1	0
ENSMUSG00000087033	Gm14155	0	0	0	0	0	0	0	0
ENSMUSG00000082689	Gm14156	0.12	0	0	0	0	0	0	0
ENSMUSG00000083230	Gm14158	0	0	0	0	0	0	0	0
ENSMUSG00000081777	Gm14159	0	0	0	0	0	0	0	0
ENSMUSG00000084935	Gm14161	0	0	0	0	0	0	0	0
ENSMUSG00000082318	Gm14162	0	0	0.09	0	0	0	0	0
ENSMUSG00000089684	Gm14163	0	0	0	0	0	0	0	0
ENSMUSG00000068062	Gm14164	0.06	0	0	0	0.03	0	0	0
ENSMUSG00000081434	Gm14165	0	0	0	0	0	0	0	0.25
ENSMUSG00000087433	Gm14167	0.66	0	0	0.38	0.87	0.5	0.67	0.95
ENSMUSG00000055494	Gm14168	0.21	0.2	0.19	0.2	0.17	0.3	0.32	0.56
ENSMUSG00000086118	Gm14169	0	0.02	0	0	0	0	0	0
ENSMUSG00000087323	Gm14170	0	0	0.47	0	0	0.16	0	0
ENSMUSG00000083498	Gm14172	0	0	0	0	0	0	0	0
ENSMUSG00000061272	Gm14173	0.2	0	0	0	0	0.39	0	0
ENSMUSG00000087508	Gm14174	0	0	0	0	0	0	0	0
ENSMUSG00000084015	Gm14175	0	0	0	0	0	0	0	0
ENSMUSG00000062846	Gm14176	2.86	2.29	3.16	3.77	2.81	2.26	2.79	2.47
ENSMUSG00000078269	Gm14180	0	0	0	0	0	0	0	0
ENSMUSG00000082020	Gm14182	0	0	0	0	0	0	0	0
ENSMUSG00000083581	Gm14186	0	0	0	0	0	0	0	0
ENSMUSG00000078263	Gm14188	0	0	0	0	0	0	0	0
ENSMUSG00000078276	Gm14190	0	0	0	0	0	0	0.38	0
ENSMUSG00000078270	Gm14193	0	0	0	0	0	0	0	0
ENSMUSG00000083732	Gm14197	0.05	0.05	0	0.05	0.2	0	0.11	0.22
ENSMUSG00000085483	Gm14198	0	0	0.05	0	0	0	0	0.19
ENSMUSG00000089898	Gm14199	0	0	0	0	0	0	0	0
ENSMUSG00000081800	Gm14200	0.59	1.3	0	0	0	0	0	0
ENSMUSG00000083168	Gm14201	0	0	0	0	0	0	0	0
ENSMUSG00000083715	Gm14202	0	0	0	0	0	0	0	0
ENSMUSG00000086496	Gm14204	0.01	0	0	0	0.01	0.01	0	0
ENSMUSG00000087563	Gm14205	0	0	0	0	0	0	0	0
ENSMUSG00000086163	Gm14206	0	0	0	0.07	0	0	0	0
ENSMUSG00000074912	Gm14207	0	0	0	0	0	0.05	0.16	0.17
ENSMUSG00000082369	Gm14208	0	0	0	0	0	0	0	0
ENSMUSG00000085908	Gm14209	0	0	0	0	0	0	0	0
ENSMUSG00000086928	Gm14210	0	0	0	0	0	0	0	0
ENSMUSG00000085709	Gm14211	0	0	0	0	0	0	0	0
ENSMUSG00000081894	Gm14212	0.07	0	0	0	0	0	0	0
ENSMUSG00000081313	Gm14213	0	0	0	0	0	0	0	0
ENSMUSG00000098640	Gm14214	0	0	0	0	0	0	0	0
ENSMUSG00000083975	Gm14215	0	0	0	0	0	0	0	0
ENSMUSG00000085691	Gm14216	0	0	0	0	0	0	0	0
ENSMUSG00000085383	Gm14218	0	0	0	0	0	0	0	0
ENSMUSG00000083913	Gm14219	0	0	0	0	0	0	0	0
ENSMUSG00000083329	Gm14220	0	0	0	0	0	0	0	0
ENSMUSG00000078956	Gm14221	0.96	0.36	1.19	0.59	0.42	0.39	0.17	0.18
ENSMUSG00000078955	Gm14222	0	0	0	0	0	0	0	0
ENSMUSG00000086558	Gm14223	0	0	0	0	0	0	0	0
ENSMUSG00000085524	Gm14224	0	0	0	0	0	0	0	0
ENSMUSG00000086872	Gm14225	0	0	0	0	0	0	0	0
ENSMUSG00000084897	Gm14226	1.91	1.96	2.73	2.37	2.26	3	1.25	0.89
ENSMUSG00000082596	Gm14227	0.54	0.08	0.08	0.17	0	0.09	0.28	0
ENSMUSG00000087147	Gm14228	0	0	0	0	0	0	0	0
ENSMUSG00000083648	Gm14229	0	0	0	0	0	0	0	0
ENSMUSG00000087179	Gm14230	12.86	13.58	8.1	10.43	10.25	12.72	13.59	14.97
ENSMUSG00000082196	Gm14231	0.77	0	0.44	0.28	0	0.09	0.49	0
ENSMUSG00000087405	Gm14232	0	1.23	0.23	0	0.12	0.24	0.13	0.4
ENSMUSG00000086329	Gm14233	0	0	0	0	0	0	0	0
ENSMUSG00000082239	Gm14234	0	0	0	0	0	0	0	0
ENSMUSG00000085267	Gm14235	0	0	0	0	0.15	0	0	0
ENSMUSG00000086411	Gm14236	0.13	0.29	0.12	0	0.25	0.25	0	0.14
ENSMUSG00000083342	Gm14237	0	0	0	0	0	0	0	0
ENSMUSG00000083341	Gm14238	0	0	0	0.17	0	0	0	0
ENSMUSG00000080237	Gm14239	0.33	0.15	0.08	0.08	0	0.24	0.08	0.09
ENSMUSG00000081002	Gm14240	0	0	0	0	0	0	0	0
ENSMUSG00000087031	Gm14241	0	0	0	0	0	0	0	0
ENSMUSG00000085469	Gm14242	0	0	0	0	0.14	0	0	0
ENSMUSG00000067745	Gm14243	0	0	0	0	0	0	0	0
ENSMUSG00000087162	Gm14244	0	0.02	0	0	0	0.02	0	0
ENSMUSG00000084006	Gm14245	0	0	0	0	0.03	0	0	0
ENSMUSG00000087536	Gm14246	0	0	0	0	0	0	0	0
ENSMUSG00000081616	Gm14247	0	0	0	0	0	0	0	0
ENSMUSG00000083831	Gm14248	0	0	0	0	0	0	0	0
ENSMUSG00000087074	Gm14249	0	0.05	0	0	0.26	0.16	0	0
ENSMUSG00000086840	Gm14250	0.1	0	0	0	0	0	0	0
ENSMUSG00000081751	Gm14251	0	0	0	0	0.19	0.97	0	0
ENSMUSG00000085546	Gm14252	0.04	0.02	0	0.05	0	0	0.04	0
ENSMUSG00000082321	Gm14253	9.08	9.03	8.79	8.1	10.22	7.52	8.71	9.22
ENSMUSG00000086036	Gm14254	0	0	0	0	0	0	0	0
ENSMUSG00000086030	Gm14255	0	0	0	0	0	0	0	0
ENSMUSG00000087616	Gm14257	0.15	0.07	0.61	0.5	0.14	0.28	0.08	0.15
ENSMUSG00000086238	Gm14258	0	0	0	0	0	0	0	0
ENSMUSG00000086658	Gm14260	0	0	0	0	0	0	0	0
ENSMUSG00000085322	Gm14261	0	0	0	0	0	0	0	0
ENSMUSG00000086783	Gm14262	0	0	0	0	0	0	0	0
ENSMUSG00000080955	Gm14263	0	0	0	0	0	0	0	0
ENSMUSG00000085158	Gm14264	0	0	0	0	0	0	0	0
ENSMUSG00000084829	Gm14266	0	0	0	0	0	0	0	0
ENSMUSG00000085682	Gm14267	0.04	0.06	0	0.02	0	0.02	0	0
ENSMUSG00000087617	Gm14268	0	0	0	0	0.22	0	0.06	0
ENSMUSG00000084067	Gm14269	9.85	11.86	17.51	9.62	14	12.36	10.42	13.28
ENSMUSG00000084013	Gm14270	1.21	1.88	0.49	0.71	0.82	0.77	1.1	0.97
ENSMUSG00000087409	Gm14271	0	0	0	0	0	0	0	0
ENSMUSG00000085426	Gm14272	0.12	0	0	0	0	0	0	0
ENSMUSG00000085905	Gm14273	0	0	0	0	0.03	0	0.03	0
ENSMUSG00000083793	Gm14274	0	0	0	0	0	0	0	0
ENSMUSG00000085949	Gm14275	0	0	0	0	0	0	0	0
ENSMUSG00000082163	Gm14276	5.21	3.04	4.12	3.78	3.72	3.98	2.58	3.35
ENSMUSG00000084113	Gm14277	0.47	0.28	0	0	0.6	0.45	0.32	0.16
ENSMUSG00000080880	Gm14278	0	0	0	0	0	0	0	0
ENSMUSG00000081740	Gm14279	0	0	0	0	0	0.98	0	0
ENSMUSG00000086831	Gm14280	0	0	0	0.08	0	0	0.04	0
ENSMUSG00000083469	Gm14281	0	0	0	0	0	0	0	0
ENSMUSG00000081422	Gm14282	0	0	0	0	0	0	0	0
ENSMUSG00000081652	Gm14283	0	0	0	0	0	0	0	0
ENSMUSG00000087524	Gm14285	0	0	0.41	0	0	0	0	0
ENSMUSG00000087445	Gm14286	2.57	5.04	2.35	3.52	3.12	1.86	4.5	3.17
ENSMUSG00000082329	Gm14287	16.53	15.73	15.56	9.78	18.77	13.39	17.34	10.57
ENSMUSG00000078889	Gm14288	0.35	0.52	0.48	0.43	0.33	0.53	0.32	0.29
ENSMUSG00000086098	Gm14291	0.14	0	0.52	0.2	0.47	0.4	0	0.15
ENSMUSG00000061897	Gm14292	20.46	18.43	16.09	17.8	18.32	19.31	15.5	16.02
ENSMUSG00000081481	Gm14293	0	0	0	0	0	0	0	0
ENSMUSG00000081882	Gm14294	0	0	0	0	0	0	0	0
ENSMUSG00000078877	Gm14295	1.1	0.92	0.86	0.83	0.9	1.06	0.81	0.77
ENSMUSG00000074527	Gm14296	0.02	0.03	0.03	0	0.09	0.04	0.06	0.03
ENSMUSG00000095231	Gm14297	0	0	0	0	0	0	0	0
ENSMUSG00000085699	Gm14298	0	0	0	0	0	0	0	0
ENSMUSG00000082850	Gm14299	0	0	0	0	0	0	0	0
ENSMUSG00000083410	Gm14300	0	0	0	0	0	0	0	0
ENSMUSG00000081003	Gm14301	0	0	0	0	0	0	0	0
ENSMUSG00000085760	Gm14302	0	0.13	0	0	0	0	0.15	0
ENSMUSG00000081344	Gm14303	162.33	169.26	132.03	114.39	174.44	127.94	114.21	143.28
ENSMUSG00000083671	Gm14304	0	0	0	0	0.12	0.12	0	0
ENSMUSG00000078878	Gm14305	2.43	1.95	2.1	2.66	1.95	2.53	1.62	1.86
ENSMUSG00000094360	Gm14307	0	0	0	0	0	0	0	0
ENSMUSG00000078880	Gm14308	0	0	0	0	0.02	0	0	0.02
ENSMUSG00000082215	Gm14314	0	0	0	0	0	0	0	0
ENSMUSG00000086179	Gm14317	0	0	0	0.07	0	0	0	0
ENSMUSG00000085411	Gm14319	0	0.14	0.07	0.39	0.61	0.54	0	0.42
ENSMUSG00000085914	Gm14320	0	0.34	0.15	0.27	0.21	0.21	0.06	0.29
ENSMUSG00000084797	Gm14321	0.47	0.41	0.55	0.64	0.25	0.25	1.09	0.28
ENSMUSG00000078864	Gm14322	1.27	1.07	1.16	1.17	1.11	1.38	0.23	0.8
ENSMUSG00000082901	Gm14323	0	0	0.08	0.09	0	0	0	0.09
ENSMUSG00000080709	Gm14324	0	0	0	0	0	0	0	0
ENSMUSG00000095362	Gm14325	7.74	6.49	6.37	5.6	7.16	6.65	5.34	5.36
ENSMUSG00000078862	Gm14326	1.89	1.53	1.71	1.52	1.31	1.45	1.48	1.6
ENSMUSG00000074521	Gm14327	0.51	0.21	0.18	0.11	0.3	0.11	0.24	0.12
ENSMUSG00000095419	Gm14328	0	0	0	0	0	0	0	0
ENSMUSG00000086239	Gm14329	0	0	0	0	0	0	0	0
ENSMUSG00000086614	Gm14330	0	0	0	0	0	0	0	0
ENSMUSG00000084298	Gm14331	0	0	0	0	0	0	0	0
ENSMUSG00000080876	Gm14332	0	0	0	0	0	0	0	0
ENSMUSG00000095907	Gm14333	0	0	0	0	0	0	0	0
ENSMUSG00000083144	Gm14334	0	0	0	0	0	0	0	0
ENSMUSG00000081805	Gm14335	0	0	0.19	0.2	0	0.07	0	0
ENSMUSG00000082543	Gm14336	0	0	0	0	0	0	0	0
ENSMUSG00000085728	Gm14339	0	0	0	0	0	0	0	0
ENSMUSG00000074507	Gm14340	0	0	0	0	0	0	0	0
ENSMUSG00000087293	Gm14341	0	0	0	0	0	0	0	0
ENSMUSG00000086166	Gm14342	0	0	0	0	0	0.05	0	0
ENSMUSG00000087550	Gm14343	0	0	0	0	0	0	0	0
ENSMUSG00000085428	Gm14344	0	0	0	0	0	0	0	0
ENSMUSG00000094240	Gm14348	0	0	0	0	0	0	0	0
ENSMUSG00000084955	Gm14349	0	0	0	0	0	0	0	0
ENSMUSG00000080299	Gm14350	0	0	0	0	0	0	0	0
ENSMUSG00000083918	Gm14352	0	0	0	0	0	0	0	0
ENSMUSG00000081589	Gm14353	0	0	0	0	0	0	0	0
ENSMUSG00000096524	Gm14355	0	0	0	0	0	0	0	0
ENSMUSG00000082489	Gm14356	0	0	0	0	0	0	0	0
ENSMUSG00000095259	Gm14357	0	0	0	0	0	0	0	0
ENSMUSG00000082081	Gm14358	0	0	0	0	0	0	0	0
ENSMUSG00000082025	Gm14359	0	0	0	0	0	0	0	0
ENSMUSG00000082167	Gm14360	0	0	0	0	0	0	0.15	0
ENSMUSG00000095492	Gm14361	0	0	0	0	0	0	0	0
ENSMUSG00000093977	Gm14362	0	0	0	0	0	0	0	0
ENSMUSG00000082975	Gm14363	0	0	0	0	0	0	0	0
ENSMUSG00000085775	Gm14364	0	0	0	0	0	0	0	0
ENSMUSG00000094401	Gm14365	0	0	0	0	0	0	0	0
ENSMUSG00000082326	Gm14366	0	0	0	0	0	0	0	0
ENSMUSG00000080792	Gm14367	0	0	0	0	0	0.07	0.04	0
ENSMUSG00000085966	Gm14368	0	0	0	0	0	0	0	0
ENSMUSG00000081626	Gm14369	0	0	0	0	0	0	0	0
ENSMUSG00000094358	Gm14370	0	0	0	0	0	0	0	0
ENSMUSG00000085938	Gm14371	0	0	0	0	0.07	0	0	0
ENSMUSG00000085745	Gm14372	0	0	0	0	0	0	0.08	0
ENSMUSG00000081232	Gm14373	0.03	0.07	0.05	0	0.05	0.1	0.03	0.03
ENSMUSG00000082270	Gm14375	0	0	0	0	0	0	0	0
ENSMUSG00000085228	Gm14376	0.57	1.51	1.23	0.55	1.08	1.27	0.78	0.4
ENSMUSG00000109501	Gm14377	0	0.05	0	0.03	0.03	0.1	0	0
ENSMUSG00000087252	Gm14379	0.03	0.21	0.19	0.35	0.37	0.4	0.15	0.44
ENSMUSG00000082240	Gm14380	0	0	0	0	0	0	0	0
ENSMUSG00000083535	Gm14381	0	0	0	0	0	0	0	0
ENSMUSG00000082210	Gm14382	0	0	0	0	0	0	0	0
ENSMUSG00000081416	Gm14383	0	0	0	0	0	0	0	0
ENSMUSG00000080158	Gm14385	0	0	0	0	0	0	0	0
ENSMUSG00000080888	Gm14387	0	0	0.03	0.11	0	0.03	0.08	0
ENSMUSG00000084230	Gm14388	6.44	4.9	5.23	3.77	5.95	4.98	4.74	4.57
ENSMUSG00000087520	Gm14389	0	0	0.22	0	0	0	0	0
ENSMUSG00000081599	Gm14390	0	0	0	0	0	0	0	0
ENSMUSG00000078903	Gm14391	0.04	0	0	0.01	0.05	0.06	0.05	0.01
ENSMUSG00000081949	Gm14392	0	0	0	0	0	0.4	0.14	0
ENSMUSG00000078905	Gm14393	0.18	0.16	0.33	0.12	0.29	0	0.31	0
ENSMUSG00000083402	Gm14394	0	0	0	0	0	0	0	0
ENSMUSG00000084150	Gm14395	0	0	0	0	0	0	0	0
ENSMUSG00000086077	Gm14396	0	0	0	0.1	0.1	0	0.21	0.11
ENSMUSG00000086630	Gm14397	0	0	0	0	0.09	0	0	0
ENSMUSG00000083993	Gm14398	0	0	0	0	0	0	0	0
ENSMUSG00000090093	Gm14399	0.76	0.83	0.81	0.66	0.48	0.82	0.79	0.41
ENSMUSG00000083817	Gm14400	0.03	0	0	0	0.03	0	0	0
ENSMUSG00000078872	Gm14401	0	0	0	0	0	0	0	0
ENSMUSG00000083317	Gm14402	0	0	0	0	0	0	0	0
ENSMUSG00000094786	Gm14403	2.13	1.56	1.98	1.58	1.49	1.21	0.77	0.5
ENSMUSG00000082343	Gm14404	0	0	0	0	0	0	0	0
ENSMUSG00000083170	Gm14405	0.02	0	0	0	0	0	0.02	0.03
ENSMUSG00000078865	Gm14406	0	0	0	0	0	0	0	0
ENSMUSG00000082023	Gm14407	0	0	0	0	0	0	0	0
ENSMUSG00000078876	Gm14408	0	0	0	0	0	0	0	0
ENSMUSG00000078869	Gm14409	0.05	0.09	0	0	0	0	0	0
ENSMUSG00000078870	Gm14410	2.85	1.89	2.1	2.18	2.3	2.43	1.59	1.62
ENSMUSG00000082765	Gm14411	0	0.33	0	0	0	0.06	0	0
ENSMUSG00000078868	Gm14412	0.29	0.16	0.03	0	0	0	0	0.07
ENSMUSG00000081590	Gm14413	0	0	0	0.13	0	0	0	0
ENSMUSG00000083619	Gm14414	0.2	0.09	0	0.1	0.28	0.09	0.1	0.1
ENSMUSG00000082377	Gm14415	0.04	0	0	0	0	0	0	0.11
ENSMUSG00000082724	Gm14416	0	0.06	0.02	0.02	0	0.02	0.08	0.05
ENSMUSG00000081326	Gm14417	0	0	0	0	0	0	0	0
ENSMUSG00000078867	Gm14418	0.37	0.53	0.7	0.45	1.01	0.33	0.55	0.63
ENSMUSG00000078875	Gm14419	0.02	0.06	0.04	0	0.02	0.06	0	0
ENSMUSG00000083111	Gm14421	0.2	0.03	0.43	0.28	0.22	0.11	0.18	0.18
ENSMUSG00000085015	Gm14424	0.13	0.06	0	0.3	0	0.24	0	0
ENSMUSG00000081156	Gm14425	0.09	0.08	0	0	0.09	0.27	0.19	0
ENSMUSG00000086559	Gm14426	0.69	0.2	0	0	0.22	0	0.47	0.71
ENSMUSG00000083837	Gm14427	0	0	0	0	0	0	0	0
ENSMUSG00000083702	Gm14428	0	0	0.06	0	0.07	0	0	0
ENSMUSG00000081574	Gm14429	0	0	0	0	0	0.03	0	0
ENSMUSG00000078881	Gm14434	0	0	0.08	0	0.02	0.14	0	0
ENSMUSG00000089951	Gm14435	0	0	0	0	0	0	0	0.04
ENSMUSG00000085358	Gm14437	0.16	0	0	0	0	0	0	0
ENSMUSG00000084323	Gm14438	0.64	1.67	0.83	0.96	1.72	0.87	0.65	0.76
ENSMUSG00000084050	Gm14439	0.9	0.34	0.71	0.86	0.85	0.24	0.39	0.27
ENSMUSG00000078901	Gm14440	0.02	0	0	0	0	0.02	0.02	0.02
ENSMUSG00000081861	Gm14441	0.84	0.18	0	0	0.1	0.1	0	0.11
ENSMUSG00000082376	Gm14442	0	0	0	0	0	0	0	0
ENSMUSG00000078902	Gm14443	0.15	0.14	0.09	0.09	0.17	0.06	0.07	0.07
ENSMUSG00000078906	Gm14444	0.03	0	0	0	0	0	0	0.03
ENSMUSG00000082112	Gm14445	0.04	0	0.04	0	0	0	0	0
ENSMUSG00000080186	Gm14448	0	0.24	0	0	0	0	0	0.56
ENSMUSG00000081661	Gm14450	0	0	0	0	0	0	0	0
ENSMUSG00000083939	Gm14451	0	0	0	0	0	0	0	0
ENSMUSG00000081486	Gm14452	0	0	0	0	0	0	0	0
ENSMUSG00000087442	Gm14453	0.21	0.09	0	0.3	0.97	0.2	0.21	0.53
ENSMUSG00000087633	Gm14455	0.08	0	0.05	0.03	0	0	0.03	0.03
ENSMUSG00000087584	Gm14457	0	0	0	0	0	0	0	0
ENSMUSG00000079704	Gm14459	0	0	0	0	0	0	0	0
ENSMUSG00000082701	Gm14460	0	0	0	0	0	0	0	0
ENSMUSG00000054510	Gm14461	0.16	0.17	0.64	0.61	0.06	0	0.1	0.1
ENSMUSG00000084239	Gm14463	0	0	0	0	0	0	0	0
ENSMUSG00000082046	Gm14464	0	0	0	0	0	0	0	0
ENSMUSG00000083691	Gm14465	0	0	0	0	0	0	0	0
ENSMUSG00000083950	Gm14466	0	0	0	0	0	0	0	0
ENSMUSG00000080984	Gm14469	0	0	0	0	0	0	0	0
ENSMUSG00000083262	Gm14470	0	0	0	0.23	0	0	0	0
ENSMUSG00000084892	Gm14471	0.36	0.08	0.02	0.02	0.07	0.02	0.07	0.02
ENSMUSG00000082283	Gm14472	0	0.35	0	0	0.19	0	0.21	0
ENSMUSG00000081680	Gm14473	0	0	0	0	0	0	0	0
ENSMUSG00000081308	Gm14480	0	0	0	0	0	0	0	0
ENSMUSG00000080948	Gm14481	0	0	0	0	0	0	0	0
ENSMUSG00000083419	Gm14485	0	0	0	0	0	0	0	0
ENSMUSG00000087268	Gm14486	0.07	0.25	0.33	0	0	0	0	0
ENSMUSG00000085275	Gm14487	0	0	0	0	0	0	0	0
ENSMUSG00000075416	Gm14488	0.04	0.09	0.11	0.07	0.18	0.1	0.18	0.2
ENSMUSG00000082786	Gm14489	0	0	0	0	0	0	0	0
ENSMUSG00000083439	Gm14491	0	0	0	0	0	0	0	0
ENSMUSG00000085587	Gm14493	0	0	0	0	0	0	0	0
ENSMUSG00000083097	Gm14494	72.31	51.22	60.15	65.26	63.77	58.99	57.15	71.22
ENSMUSG00000098505	Gm14496	0	0	0	0	0	0	0	0
ENSMUSG00000081013	Gm14497	0	0	0	0	0	0	0	0
ENSMUSG00000080897	Gm14500	0	0	0	0	0	0	0	0
ENSMUSG00000082129	Gm14502	0	0	0	0	0.95	0	0.51	0
ENSMUSG00000086518	Gm14503	0	0	0	0	0	0	0	0
ENSMUSG00000082198	Gm14504	0	0	0	0	0	0	0	0
ENSMUSG00000084907	Gm14505	0	0	0	0	0.06	0.07	0	0
ENSMUSG00000081597	Gm14506	0	0	0.1	0	0	0	0.11	0
ENSMUSG00000086122	Gm14507	0	0	0	0	0	0	0	0
ENSMUSG00000085376	Gm14508	0.88	1.05	1.39	0.6	0.95	0.18	0.96	1.44
ENSMUSG00000081020	Gm14509	0	0	0	0	0	0	0	0
ENSMUSG00000080051	Gm14510	0	0	0	0	0	0.05	0	0
ENSMUSG00000081947	Gm14512	0	0	0	0	0	0	0	0
ENSMUSG00000080811	Gm14513	0	0	0	0	0	0	0	0
ENSMUSG00000081858	Gm14514	0	0	0	0	0	0	0	0
ENSMUSG00000083492	Gm14515	0	0	0	0	0	0	0	0
ENSMUSG00000083551	Gm14516	0	0	0	0	0	0	0	0
ENSMUSG00000081994	Gm14517	0	0	0	0	0	0	0	0
ENSMUSG00000083931	Gm14518	0	0	0	0	0	0	0	0
ENSMUSG00000082838	Gm14519	0	0	0	0	0	0	0	0
ENSMUSG00000081312	Gm14520	0	0	0	0	0	0	0	0
ENSMUSG00000083486	Gm14521	0	0	0	0	0	0	0	0
ENSMUSG00000080862	Gm14523	0	0	0	0	0.1	0.1	0	0
ENSMUSG00000083760	Gm14524	0	0	0	0	0	0	0	0
ENSMUSG00000071788	Gm14525	0	0	0	0	0	0	0	0
ENSMUSG00000096137	Gm14527	0	0	0	0.09	0	0	0	0
ENSMUSG00000083221	Gm14528	0	0	0	0	0	0	0	0
ENSMUSG00000087415	Gm14529	0	0	0	0	0	0	0	0
ENSMUSG00000081735	Gm14530	0	0	0	0	0	0	0	0
ENSMUSG00000084327	Gm14531	0	0	0	0	0	0	0	0
ENSMUSG00000086931	Gm14532	0	0	0	0	0	0	0	0
ENSMUSG00000083060	Gm14533	0	0	0	0	0	0	0	0
ENSMUSG00000083751	Gm14534	0	0	0	0	0	0	0	0
ENSMUSG00000094259	Gm14536	0	0	0	0	0	0	0	0
ENSMUSG00000082855	Gm14537	0.09	0	0.09	0.09	0.09	0.09	0.1	0.1
ENSMUSG00000081390	Gm14538	0	0	0	0	0	0	0	0
ENSMUSG00000084830	Gm14539	15.36	12.58	12.26	11.59	20.93	11.18	10.66	13.88
ENSMUSG00000085847	Gm14540	0	0.02	0	0	0	0.03	0.02	0
ENSMUSG00000084265	Gm14541	0.36	0	0	1.04	0	0	0	0.38
ENSMUSG00000081220	Gm14542	0	0	0	0	0	0	0	0
ENSMUSG00000086762	Gm14546	0	0	0	0	0	0	0	0.04
ENSMUSG00000086834	Gm14547	0.31	0.4	0	0	0.14	0.15	0	0.16
ENSMUSG00000074417	Gm14548	0	0	0	0.03	0	0	0	0
ENSMUSG00000084990	Gm14549	0	0	0	0	0	0	0	0
ENSMUSG00000081324	Gm14550	0	0	0	0	0	0	0	0
ENSMUSG00000084039	Gm14551	0	0	0	0	0	0	0	0
ENSMUSG00000087491	Gm14552	0	0	0	0	0	0	0	0
ENSMUSG00000085000	Gm14553	0	0	0	0	0	0	0	0
ENSMUSG00000082799	Gm14554	0	0	0	0	0	0.08	0	0
ENSMUSG00000081475	Gm14558	0	0.13	0.41	0	0	0	0	0
ENSMUSG00000083755	Gm14559	0	0	0	0	0	0	0	0
ENSMUSG00000083130	Gm14560	0	0	0	0	0	0	0	0
ENSMUSG00000083030	Gm14561	0	0	0	0	0	0	0	0
ENSMUSG00000085073	Gm14562	0	0	0	0	0	0	0	0
ENSMUSG00000082175	Gm14563	0	0	0	0	0	0	0	0
ENSMUSG00000082723	Gm14564	0	0	0	0	0	0	0	0
ENSMUSG00000085635	Gm14565	0	0	0	0.02	0	0	0	0
ENSMUSG00000084247	Gm14566	0	0	0	0	0	0	0	0
ENSMUSG00000080896	Gm14567	12.75	13.15	14.95	12.21	23.39	13.04	13.66	11.51
ENSMUSG00000081407	Gm14568	0	0	0	0	0	0	0	0
ENSMUSG00000091556	Gm14569	0	0.01	0	0	0	0.02	0	0
ENSMUSG00000082147	Gm14570	0	0	0	0	0	0	0	0
ENSMUSG00000083845	Gm14571	0	0	0	0	0	0	0	0
ENSMUSG00000085624	Gm14573	0	0	0	0	0	0	0	0
ENSMUSG00000083484	Gm14574	0	0	0	0	0	0	0	0
ENSMUSG00000083665	Gm14575	0	0	0	0	0	0	0	0
ENSMUSG00000084287	Gm14576	0	0	0	0.05	0.05	0	0	0
ENSMUSG00000083515	Gm14577	0	0	0	0	0	0	0	0
ENSMUSG00000083098	Gm14578	0	0	0	0	0	0	0	0
ENSMUSG00000083598	Gm14579	0	0	0	0	0	0	0	0
ENSMUSG00000081856	Gm14580	0	0	0	0	0	0	0	0
ENSMUSG00000082968	Gm14581	0	0	0	0	0	0	0	0
ENSMUSG00000086704	Gm14582	0	0	0.04	0.05	0	0	0	0
ENSMUSG00000083798	Gm14584	6.25	5.7	3.67	4.53	4.29	4.24	3.55	2.87
ENSMUSG00000081145	Gm14585	0	0	0	0	0	0	0	0
ENSMUSG00000083621	Gm14586	63.85	71.3	63.5	45.67	57.36	59.31	43.32	60.05
ENSMUSG00000081300	Gm14587	0	0	0	0	0	0	0	0
ENSMUSG00000082839	Gm14588	0	0	0	0	0	0	0	0
ENSMUSG00000083278	Gm14589	0	0	0	0	0	0	0	0
ENSMUSG00000096376	Gm14590	0	0	0	0	0	0	0	0
ENSMUSG00000083428	Gm14591	0	0	0	0	0	0	0.11	0
ENSMUSG00000083738	Gm14592	0	0	0	0	0	0	0	0
ENSMUSG00000084308	Gm14593	0	0	0	0	0	0	0	0
ENSMUSG00000081638	Gm14594	0	0	0	0	0	0	0	0
ENSMUSG00000094975	Gm14595	0	0	0	0	0	0	0	0
ENSMUSG00000094698	Gm14596	0	0	0	0	0	0	0	0
ENSMUSG00000079593	Gm14597	0	0	0	0	0	0	0	0
ENSMUSG00000096308	Gm14598	0	0	0	0	0	0	0	0
ENSMUSG00000081937	Gm14599	0	0	0	0	0	0	0	0
ENSMUSG00000084076	Gm14600	0	0	0	0	0	0	0	0
ENSMUSG00000081119	Gm14601	0	0	0	0	0	0	0	0
ENSMUSG00000080714	Gm14602	0	0	0	0	0	0	0	0
ENSMUSG00000081704	Gm14603	0	0	0	0	0	0	0	0
ENSMUSG00000081129	Gm14605	0	0	0	0	0	0	0	0
ENSMUSG00000080764	Gm14606	0	0	0	0	0	0	0	0
ENSMUSG00000082887	Gm14607	0	0	0	0	0	0	0	0
ENSMUSG00000084348	Gm14608	0	0	0	0	0	0.03	0.11	0
ENSMUSG00000083499	Gm14609	0	0	0	0	0	0	0	0
ENSMUSG00000082426	Gm14610	0	0.05	0	0	0	0	0	0
ENSMUSG00000082660	Gm14612	0	0	0	0	0	0	0.07	0
ENSMUSG00000081918	Gm14613	0	0	0	0	0	0	0	0
ENSMUSG00000082966	Gm14614	0	0	0	0	0	0	0	0
ENSMUSG00000082324	Gm14615	0	0	0	0	0	0	0	0
ENSMUSG00000086177	Gm14616	0	0	0	0	0	0	0	0
ENSMUSG00000084795	Gm14617	0	0	0	0	0	0	0	0
ENSMUSG00000087215	Gm14618	0	0	0	0	0	0	0	0
ENSMUSG00000083450	Gm14619	0	0	0	0	0	0	0	0
ENSMUSG00000083112	Gm14620	0	0	0	0	0	0	0	0.31
ENSMUSG00000081188	Gm14621	0	0	0	0	0.16	0	0	0
ENSMUSG00000081298	Gm14622	0	0	0	0	0	0	0	0
ENSMUSG00000083249	Gm14623	0	0	0	0.09	0	0	0	0
ENSMUSG00000081089	Gm14624	0	0	0	0	0	0	0	0
ENSMUSG00000096127	Gm14625	0	0	0	0	0	0	0	0
ENSMUSG00000084369	Gm14626	0	0	0	0	0	0	0	0
ENSMUSG00000081024	Gm14627	0	0	0	0	0	0	0	0
ENSMUSG00000081036	Gm14628	0	0.08	0	0	0	0	0	0
ENSMUSG00000084103	Gm14629	0	0	0	0	0	0	0	0
ENSMUSG00000081100	Gm14630	0	0	0	0	0	0	0	0
ENSMUSG00000083821	Gm14631	0	0	0	0	0	0	0	0
ENSMUSG00000073255	Gm14632	0	0	0	0	0	0	0.07	0
ENSMUSG00000081620	Gm14633	0	0	0	0	0	0	0	0
ENSMUSG00000085891	Gm14634	0	0.02	0.06	0.17	0.02	0	0.09	0.11
ENSMUSG00000087591	Gm14635	0.14	0	0	0	0.1	0	0.11	0
ENSMUSG00000073274	Gm14636	0.01	0.04	0.01	0.03	0.02	0.01	0.03	0.03
ENSMUSG00000085225	Gm14637	0	0	0	0	0	0	0	0
ENSMUSG00000082606	Gm14638	0	0	0	0	0	0	0	0
ENSMUSG00000082253	Gm14639	0	0.06	0	0	0.06	0.19	0.07	0.2
ENSMUSG00000084818	Gm14640	0	0	0	0	0	0	0	0
ENSMUSG00000087100	Gm14641	0	0	0	0	0	0	0	0
ENSMUSG00000086114	Gm14642	0	0	0	0	0	0	0	0
ENSMUSG00000086157	Gm14643	0	0	0	0	0	0	0	0
ENSMUSG00000080321	Gm14644	0	0	0	0	0	0	0	0
ENSMUSG00000084305	Gm14645	0	0	0	0	0	0	0	0
ENSMUSG00000084044	Gm14647	0	0	0	0	0	0	0	0
ENSMUSG00000068014	Gm14648	2.59	3.71	3.55	3.05	4.55	3.47	3.36	4.39
ENSMUSG00000081837	Gm14649	0	0	0	0	0	0	0	0
ENSMUSG00000083982	Gm14650	0	0	0	0	0	0	0	0
ENSMUSG00000086562	Gm14651	0	0	0	0	0	0	0	0
ENSMUSG00000084158	Gm14652	0	0	0	0	0	0	0	0
ENSMUSG00000084000	Gm14653	0	0	0	0	0	0	0	0
ENSMUSG00000081551	Gm14654	0	0	0	0	0	0	0	0
ENSMUSG00000083158	Gm14655	0	0	0	0	0	0	0	0
ENSMUSG00000082168	Gm14656	0	0	0	0	0	0	0	0
ENSMUSG00000084396	Gm14657	0	0	0	0	0	0	0	0
ENSMUSG00000081269	Gm14659	0	0	0	0	0	0	0	0
ENSMUSG00000081891	Gm14660	0	0	0	0	0	0	0	0
ENSMUSG00000067835	Gm14661	0	0	0	0	0	0	0	0
ENSMUSG00000087565	Gm14662	0	0	0	0	0	0	0	0
ENSMUSG00000083543	Gm14663	0	0	0	0	0	0	0	0
ENSMUSG00000087401	Gm14664	0	0	0	0	0	0	0	0
ENSMUSG00000082092	Gm14665	0	0	0	0	0	0	0.1	0
ENSMUSG00000083343	Gm14666	0	0	0	0	0	0	0	0
ENSMUSG00000083084	Gm14667	0	0	0	0	0	0	0	0
ENSMUSG00000083243	Gm14668	0	0	0	0	0	0	0	0
ENSMUSG00000080828	Gm14669	0	0	0	0	0	0	0	0
ENSMUSG00000083074	Gm14670	0	0	0	0	0	0	0	0
ENSMUSG00000083570	Gm14671	0	0	0	0	0	0	0	0
ENSMUSG00000081514	Gm14673	0	0	0	0	0	0	0	0
ENSMUSG00000082863	Gm14674	0	0	0	0	0	0	0	0
ENSMUSG00000082269	Gm14676	0	0	0	0	0	0	0	0
ENSMUSG00000081765	Gm14677	0	0	0	0	0	0	0	0
ENSMUSG00000081001	Gm14678	0	0	0	0	0	0	0	0
ENSMUSG00000082125	Gm14679	0	0	0	0	0	0	0.08	0
ENSMUSG00000081603	Gm14681	58.68	56.99	59.11	53.69	58.89	50.21	41.17	43.99
ENSMUSG00000081442	Gm14682	0	0	0	0	0	0	0	0
ENSMUSG00000084944	Gm14684	0	0	0	0	0	0	0	0
ENSMUSG00000067771	Gm14685	0	0	0	0	0	0	0	0
ENSMUSG00000081375	Gm14686	0	0	0	0	0	0	0	0
ENSMUSG00000083010	Gm14687	0	0	0	0	0	0	0	0
ENSMUSG00000083709	Gm14688	0	0	0	0	0	0	0	0
ENSMUSG00000079577	Gm14692	0	0	0	0	0	0	0	0
ENSMUSG00000080822	Gm14694	0	0	0	0	0	0	0	0
ENSMUSG00000081814	Gm14695	0	0	0	0	0	0	0	0
ENSMUSG00000087369	Gm14696	0	0	0	0	0	0	0	0
ENSMUSG00000086948	Gm14697	0	0	0	0	0	0	0	0.09
ENSMUSG00000071748	Gm14698	0.98	0.92	1.22	0.99	0.91	1.14	1.06	0.77
ENSMUSG00000083046	Gm14699	0	0	0	0	0	0	0	0
ENSMUSG00000082162	Gm14701	0	0	0	0	0	0	0	0
ENSMUSG00000087644	Gm14703	0.03	0	0.06	0	0.03	0.18	0	0
ENSMUSG00000082538	Gm14704	0	0	0	0	0	0	0	0.07
ENSMUSG00000086676	Gm14705	0	0	0	0	0.06	0	0	0
ENSMUSG00000083482	Gm14706	0	0	0	0	0	0	0	0
ENSMUSG00000086104	Gm14707	0	0	0	0	0	0	0	0
ENSMUSG00000082444	Gm14709	0	0	0	0	0	0	0	0
ENSMUSG00000084831	Gm14710	0	0	0	0	0	0	0	0
ENSMUSG00000083566	Gm14711	0	0	0	0	0	0	0	0
ENSMUSG00000081061	Gm14712	0	0	0	0	0	0	0	0
ENSMUSG00000083810	Gm14713	0	0	0	0	0	0	0	0
ENSMUSG00000081697	Gm14714	0	0	0	0	0	0	0	0
ENSMUSG00000085598	Gm14715	0	0	0	0	0	0	0	0
ENSMUSG00000082824	Gm14716	0	0	0	0	0	0	0	0
ENSMUSG00000086207	Gm14717	0	0	0	0	0	0	0.09	0
ENSMUSG00000085808	Gm14718	0	0	0	0	0	0	0	0
ENSMUSG00000082192	Gm14719	0.5	0.15	0.15	0.48	0.47	0.32	0.34	0.17
ENSMUSG00000082713	Gm14721	0	0	0	0	0	0	0	0
ENSMUSG00000082770	Gm14722	0	0	0	0	0	0	0	0
ENSMUSG00000082337	Gm14723	0	0	0	0	0	0	0	0
ENSMUSG00000083119	Gm14724	0	0	0	0	0	0	0	0
ENSMUSG00000082652	Gm14725	0	0	0	0	0	0	0	0
ENSMUSG00000080843	Gm14726	0	0	0.06	0	0	0	0	0
ENSMUSG00000083747	Gm14727	0	0	0	0	0	0	0	0
ENSMUSG00000082083	Gm14728	0	0	0	0	0	0	0	0
ENSMUSG00000083784	Gm14729	0	0	0	0	0	0	0	0
ENSMUSG00000082262	Gm14730	0	0	0	0	0	0	0	0
ENSMUSG00000082822	Gm14731	0	0	0	0	0	0	0	0
ENSMUSG00000081464	Gm14732	0	0	0	0	0	0	0	0
ENSMUSG00000083944	Gm14733	0	0	0	0	0	0	0	0
ENSMUSG00000081471	Gm14735	0	0	0	0	0	0	0	0
ENSMUSG00000082657	Gm14736	0	0	0	0	0	0	0	0.18
ENSMUSG00000082913	Gm14739	0	0	0	0	0	0	0	0
ENSMUSG00000083877	Gm14740	0	0	0	0	0	0	0	0
ENSMUSG00000083587	Gm14741	0	0	0	0	0	0	0	0
ENSMUSG00000085973	Gm14742	0	0	0	0	0	0	0	0.15
ENSMUSG00000079519	Gm14743	0	0.07	0	0	0	0	0	0
ENSMUSG00000079522	Gm14744	0	0	0	0	0	0	0	0
ENSMUSG00000082865	Gm14745	0	0	0	0	0	0	0	0
ENSMUSG00000081358	Gm14746	0	0	0	0	0	0	0	0
ENSMUSG00000085610	Gm14747	0	0	0	0	0	0	0	0
ENSMUSG00000082842	Gm14748	0	0	0	0	0	0	0	0
ENSMUSG00000083927	Gm14749	0	0	0	0	0	0	0	0
ENSMUSG00000082635	Gm14750	0	0	0	0	0	0	0	0
ENSMUSG00000083067	Gm14751	0	0	0	0	0	0	0	0
ENSMUSG00000081881	Gm14752	0	0	0	0	0	0	0	0
ENSMUSG00000081781	Gm14753	0	0	0	0	0	0	0	0
ENSMUSG00000083637	Gm14754	0	0	0	0	0	0	0	0
ENSMUSG00000082288	Gm14755	0	0	0	0	0	0	0	0
ENSMUSG00000080193	Gm14756	0	0	0	0	0	0	0	0
ENSMUSG00000082910	Gm14758	0	0	0	0	0	0	0	0
ENSMUSG00000081221	Gm14760	0.11	0.05	0.21	0.11	0.05	0.16	0.12	0.29
ENSMUSG00000081452	Gm14761	0	0	0	0	0	0	0	0
ENSMUSG00000078314	Gm14762	0.02	0	0	0.02	0	0	0.02	0
ENSMUSG00000087232	Gm14764	0	0	0	0	0	0	0	0
ENSMUSG00000083839	Gm14765	0	0	0	0	0	0	0	0
ENSMUSG00000084340	Gm14766	0	0	0	0.3	0.15	0	0	0
ENSMUSG00000081933	Gm14767	0	0	0	0	0	0	0	0
ENSMUSG00000083444	Gm14768	0	0	0	0	0	0	0	0
ENSMUSG00000081583	Gm14769	0.4	0.12	0.12	0.5	0	0	0	0.27
ENSMUSG00000084281	Gm14770	0	0	0	0	0	0	0	0
ENSMUSG00000081379	Gm14771	0	0	0	0	0	0	0	0
ENSMUSG00000080266	Gm14772	0	0	0	0	0	0	0	0
ENSMUSG00000059972	Gm14773	0	0	0	0	0	0	0	0
ENSMUSG00000081424	Gm14774	0	0	0	0	0	0	0	0
ENSMUSG00000083779	Gm14775	0	0	0	0	0	0	0	0
ENSMUSG00000083421	Gm14776	0	0	0	0	0	0	0	0
ENSMUSG00000080155	Gm14777	0	0	0	0	0	0	0	0
ENSMUSG00000083207	Gm14780	0	0	0	0	0.04	0	0	0.02
ENSMUSG00000064129	Gm14781	0	0	0	0	0	0	0	0
ENSMUSG00000082807	Gm14782	0	0	0	0	0	0	0	0
ENSMUSG00000083926	Gm14783	0.17	0	0	0	0	0	0	0
ENSMUSG00000084269	Gm14784	0	0	0	0.08	0	0	0	0
ENSMUSG00000083955	Gm14785	0	0	0	0	0	0	0	0
ENSMUSG00000082832	Gm14786	0	0	0	0	0	0	0	0
ENSMUSG00000080863	Gm14787	0.15	0	0	0	0	0	0	0
ENSMUSG00000081235	Gm14788	0	0	0	0	0	0	0	0
ENSMUSG00000083114	Gm14790	0	0	0	0	0.04	0	0	0
ENSMUSG00000082311	Gm14791	0	0	0	0	0	0	0	0
ENSMUSG00000084355	Gm14792	0	0	0	0	0	0	0	0
ENSMUSG00000082595	Gm14793	0	0	0	0	0	0	0	0
ENSMUSG00000081673	Gm14794	0.3	0	0	0	0	0.28	0.3	0
ENSMUSG00000083058	Gm14795	0	0	0	0	0	0	0	0
ENSMUSG00000081458	Gm14796	0	0	0	0	0	0	0	0
ENSMUSG00000081033	Gm14797	0	0	0	0	0	0	0	0
ENSMUSG00000087640	Gm14798	0	0	0	0	0.05	0.09	0	0.1
ENSMUSG00000082404	Gm14799	0	0	0	0	0	0	0	0
ENSMUSG00000081135	Gm14800	0	0	0	0.04	0	0	0	0
ENSMUSG00000083972	Gm14802	0	0	0	0	0	0	0	0
ENSMUSG00000082397	Gm14803	0	0	0	0	0	0	0	0
ENSMUSG00000081628	Gm14804	0	0	0	0	0	0	0	0
ENSMUSG00000083597	Gm14805	0	0	0	0	0	0	0	0
ENSMUSG00000080283	Gm14806	0	0	0	0	0	0	0.03	0
ENSMUSG00000080298	Gm14807	0	0	0	0	0	0	0	0
ENSMUSG00000085553	Gm14808	0	0	0	0	0	0	0	0
ENSMUSG00000085053	Gm14809	0	0	0	0	0	0	0	0
ENSMUSG00000083603	Gm14810	0	0	0	0.34	0.22	0	0.12	0
ENSMUSG00000082933	Gm14811	0	0	0	0	0	0	0	0
ENSMUSG00000073051	Gm14812	0.03	0	0	0.06	0	0.03	0	0.03
ENSMUSG00000082549	Gm14813	0	0	0	0	0	0	0	0
ENSMUSG00000081397	Gm14815	0	0	0	0	0	0	0	0
ENSMUSG00000082505	Gm14816	0	0	0	0	0	0	0	0
ENSMUSG00000085669	Gm14817	0	0.77	0	0	0.25	0.08	0.36	0
ENSMUSG00000073245	Gm14819	0	0	0	0	0	0	0	0
ENSMUSG00000087193	Gm14820	0	0.02	0	0	0.05	0	0.03	0.03
ENSMUSG00000080910	Gm14821	0	0	0	0	0	0	0	0
ENSMUSG00000083049	Gm14822	0.59	1.71	0.54	0.37	0	0.19	1	0.61
ENSMUSG00000081976	Gm14823	0	0	0	0	0	0	0	0
ENSMUSG00000083744	Gm14824	0	0	0	0	0	0	0	0.08
ENSMUSG00000084214	Gm14825	0	0	0	0	0	0	0	0
ENSMUSG00000082759	Gm14826	0	0	0	0	0	0	0	0
ENSMUSG00000084904	Gm14827	0	0.05	0	0.11	0.03	0.03	0.02	0.15
ENSMUSG00000080813	Gm14828	0	0	0	0	0	0	0	0
ENSMUSG00000083936	Gm14829	0	0	0	0	0.05	0	0	0
ENSMUSG00000081418	Gm14830	0	0	0.07	0	0.15	0	0.75	0.25
ENSMUSG00000080887	Gm14831	0	0	0	0	0	0	0	0
ENSMUSG00000082907	Gm14832	0	0	0	0	0	0	0	0
ENSMUSG00000081131	Gm14833	0	0	0	0	0	0	0	0
ENSMUSG00000082630	Gm14834	0.14	0	0.2	0.27	0.07	0	0	0.07
ENSMUSG00000082172	Gm14835	0	0	0	0	0	0	0	0
ENSMUSG00000080898	Gm14836	0	0	0	0	0	0	0	0
ENSMUSG00000083775	Gm14837	0	0	0	0	0	0	0	0
ENSMUSG00000081567	Gm14838	0	0	0	0	0	0	0	0
ENSMUSG00000081716	Gm14839	0	0	0	0	0	0	0	0
ENSMUSG00000083414	Gm14840	0	0	0	0	0	0	0	0
ENSMUSG00000081986	Gm14841	0	0	0	0	0	0	0	0
ENSMUSG00000083781	Gm14842	0	0	0	0	0	0	0	0
ENSMUSG00000083897	Gm14843	0.54	0	0	0	0.25	0	0.27	0
ENSMUSG00000082729	Gm14845	0.19	0.16	0	0.18	0	0	0.19	0
ENSMUSG00000084271	Gm14846	0	0.23	0	0	0	0.25	0	0
ENSMUSG00000080886	Gm14847	0	0	0	0	0	0	0	0
ENSMUSG00000083805	Gm14848	0	0	0	0	0	0	0	0
ENSMUSG00000081807	Gm14849	0	0	0	0	0	0	0	0
ENSMUSG00000061958	Gm14851	0	0	0	0	0	0	0	0
ENSMUSG00000082618	Gm14852	0	0	0	0	0	0	0	0
ENSMUSG00000079965	Gm14853	0	0	0.28	0	0	0.59	0	0
ENSMUSG00000082275	Gm14854	0	0	0	0	0	0	0	0
ENSMUSG00000084376	Gm14855	0	0	0	0	0	0	0	0
ENSMUSG00000081081	Gm14856	0	0	0	0	0	0	0	0
ENSMUSG00000081289	Gm14857	0	0	0	0	0	0	0	0.02
ENSMUSG00000085568	Gm14858	0.4	0.21	0	0.05	0	0.13	0.16	0
ENSMUSG00000081263	Gm14859	0	0	0	0	0	0	0	0
ENSMUSG00000082812	Gm14860	0.13	0	0	0.13	0	0	0	0.14
ENSMUSG00000083502	Gm14861	0	0	0	0	0	0	0	0
ENSMUSG00000079694	Gm14862	0.13	0	0	0	0	0.12	0.07	0
ENSMUSG00000083608	Gm14863	0.37	0	0	0	0	0	0	0
ENSMUSG00000080050	Gm14864	0	0	0	0	0	0	0	0
ENSMUSG00000082222	Gm14865	0	0	0	0	0	0	0	0
ENSMUSG00000085314	Gm14866	0.13	0.02	0.22	0	0	0.05	0	0.08
ENSMUSG00000080733	Gm14867	0	0	0	0	0	0	0	0
ENSMUSG00000081681	Gm14868	0	0	0	0	0	0	0	0
ENSMUSG00000083210	Gm14869	0	0	0	0	0	0	0	0
ENSMUSG00000081748	Gm14870	0	0.32	0	0	0	0	0	0
ENSMUSG00000082492	Gm14871	0	0	0	0	0	0	0	0
ENSMUSG00000083263	Gm14874	0	0	0	0	0	0.12	0.13	0
ENSMUSG00000083213	Gm14875	0	0	0.16	0	0	0	0	0
ENSMUSG00000084219	Gm14876	0	0	0	0	0	0	0	0
ENSMUSG00000082174	Gm14877	0	0	0	0	0	0	0	0
ENSMUSG00000083432	Gm14878	0	0	0	0	0	0	0	0
ENSMUSG00000081395	Gm14879	0	0	0	0	0	0	0	0
ENSMUSG00000080841	Gm14880	0	0	0	0	0	0	0	0
ENSMUSG00000082939	Gm14881	0	0	0	0	0	0	0	0
ENSMUSG00000083063	Gm14882	0	0	0	0	0	0	0	0
ENSMUSG00000081271	Gm14883	0	0	0	0	0	0	0	0
ENSMUSG00000081529	Gm14884	0	0	0	0	0	0	0	0
ENSMUSG00000082680	Gm14885	0	0	0	0	0	0	0	0
ENSMUSG00000081211	Gm14886	0	0	0	0	0	0	0	0
ENSMUSG00000083366	Gm14887	0	0	0	0	0	0	0	0
ENSMUSG00000081209	Gm14890	0	0	0	0	0	0	0	0
ENSMUSG00000081341	Gm14891	0	0	0	0	0	0	0	0
ENSMUSG00000080825	Gm14892	0	0	0	0	0	0	0	0
ENSMUSG00000083605	Gm14893	0	0	0	0	0	0	0	0
ENSMUSG00000081354	Gm14894	0	0	0	0	0	0	0	0
ENSMUSG00000081978	Gm14895	0	0	0	0	0.04	0	0.09	0
ENSMUSG00000082567	Gm14896	0	0	0	0	0	0	0	0
ENSMUSG00000081160	Gm14897	0	0	0	0	0	0	0	0
ENSMUSG00000082546	Gm14898	0	0	0	0	0	0	0	0
ENSMUSG00000082752	Gm14899	0	0	0	0	0	0	0	0
ENSMUSG00000083037	Gm14900	0	0	0	0	0	0	0	0
ENSMUSG00000081806	Gm14901	0	0	0	0	0	0	0	0
ENSMUSG00000086736	Gm14902	0.11	0	0	0	0	0	0	0
ENSMUSG00000083663	Gm14903	0	0	0	0	0	0	0	0
ENSMUSG00000084053	Gm14904	0	0	0	0.16	0	0	0	0
ENSMUSG00000083452	Gm14905	0	0	0	0	0	0	0	0
ENSMUSG00000081124	Gm14906	0	0	0	0	0	0	0	0
ENSMUSG00000083352	Gm14907	0	0	0	0	0	0	0	0
ENSMUSG00000083818	Gm14908	0	0	0	0	0	0	0	0
ENSMUSG00000081268	Gm14909	0	0	0	0	0	0	0	0
ENSMUSG00000083031	Gm14910	0	0	0	0	0	0	0	0
ENSMUSG00000083602	Gm14911	0	0	0	0	0	0	0	0
ENSMUSG00000081466	Gm14912	0	0	0	0	0	0	0	0
ENSMUSG00000081134	Gm14913	0	0	0	0	0	0	0	0
ENSMUSG00000084283	Gm14914	0	0	0	0	0	0	0	0
ENSMUSG00000084138	Gm14915	0	0	0	0	0	0	0	0
ENSMUSG00000082403	Gm14916	0	0	0	0	0	0	0	0
ENSMUSG00000081659	Gm14917	0	0	0	0	0	0	0	0
ENSMUSG00000080852	Gm14918	0	0	0	0	0	0	0	0
ENSMUSG00000080954	Gm14919	0	0	0	0	0	0	0	0
ENSMUSG00000081399	Gm14921	0	0	0	0	0	0	0	0
ENSMUSG00000084097	Gm14922	0	0	0	0	0	0	0	0
ENSMUSG00000082636	Gm14923	0	0	0	0	0	0	0	0
ENSMUSG00000081848	Gm14925	0	0	0	0	0	0	0	0
ENSMUSG00000081587	Gm14926	0	0	0	0	0	0	0	0
ENSMUSG00000081546	Gm14927	0	0	0	0	0	0	0	0
ENSMUSG00000082718	Gm14928	0.95	0.21	0.22	0.23	0.22	0	0.12	0.12
ENSMUSG00000086431	Gm14929	0	0	0	0	0	0	0	0
ENSMUSG00000081728	Gm14930	0	0	0	0	0.08	0	0	0
ENSMUSG00000083321	Gm14931	0	0	0	0	0	0	0	0.23
ENSMUSG00000083699	Gm14932	0	0	0	0	0	0	0	0
ENSMUSG00000082317	Gm14933	0	0	0	0	0	0	0	0
ENSMUSG00000081182	Gm14935	0	0	0	0.1	0	0	0	0
ENSMUSG00000084963	Gm14936	0	0.02	0	0	0	0	0	0
ENSMUSG00000081082	Gm14937	0	0	0	0	0	0	0	0
ENSMUSG00000082392	Gm14938	0	0	0	0	0	0	0	0
ENSMUSG00000083560	Gm14939	0	0	0	0	0	0.08	0	0.09
ENSMUSG00000083490	Gm14940	0	0	0	0	0	0	0	0
ENSMUSG00000083537	Gm14942	0	0	0	0	0	0	0	0
ENSMUSG00000082590	Gm14943	0	0	0	0	0	0	0	0
ENSMUSG00000084054	Gm14945	0	0	0	0	0	0	0	0
ENSMUSG00000081095	Gm14946	0	0	0	0	0	0	0	0
ENSMUSG00000086452	Gm14947	0	0	0	0	0	0	0	0
ENSMUSG00000085536	Gm14950	0	0	0	0	0.05	0	0	0
ENSMUSG00000084776	Gm14951	0	0	0	0	0	0	0	0
ENSMUSG00000083294	Gm14957	0.07	0	0	0	0	0	0	0
ENSMUSG00000085196	Gm14963	0	0	0	0	0	0	0	0
ENSMUSG00000052188	Gm14964	0	0	0	0	0	0	0	0
ENSMUSG00000084876	Gm14965	0	0	0	0	0	0	0	0
ENSMUSG00000079467	Gm14966	0	0	0	0	0	0	0	0
ENSMUSG00000085285	Gm14968	0	0	0	0	0	0	0	0
ENSMUSG00000082382	Gm14970	0	0	0.29	0	0	0	0	0
ENSMUSG00000081736	Gm14971	0	0	0	0	0	0	0	0
ENSMUSG00000082690	Gm14972	0	0	0	0	0	0	0	0
ENSMUSG00000081639	Gm14973	0	0	0	0	0	0	0	0
ENSMUSG00000085325	Gm14974	0	0	0	0	0	0	0	0
ENSMUSG00000082126	Gm14975	0	0	0	0	0	0	0	0
ENSMUSG00000084256	Gm14976	0	0	0	0	0	0	0	0
ENSMUSG00000081072	Gm14977	0	0	0	0	0	0	0	0
ENSMUSG00000087704	Gm14978	0	0.33	0.17	0	0	0	0	0.19
ENSMUSG00000083858	Gm14979	0	0	0	0	0	0	0	0
ENSMUSG00000083062	Gm14980	0	0	0	0.07	0	0	0	0
ENSMUSG00000082537	Gm14981	0	0	0	0	0.11	0	0	0.06
ENSMUSG00000083024	Gm14982	0	0	0	0	0	0	0	0
ENSMUSG00000081874	Gm14983	0	0	0	0	0	0	0	0
ENSMUSG00000084047	Gm14984	0	0	0	0	0	0	0	0
ENSMUSG00000081900	Gm14985	0	0	0	0	0	0	0	0
ENSMUSG00000084337	Gm14986	0	0	0	0	0	0	0	0
ENSMUSG00000083920	Gm14987	0	0	0	0.08	0	0	0	0
ENSMUSG00000082135	Gm14988	0	0	0	0	0	0	0	0
ENSMUSG00000084118	Gm14989	0	0	0	0	0	0	0	0
ENSMUSG00000082358	Gm14990	0	0	0	0	0	0	0	0
ENSMUSG00000082021	Gm14991	0	0	0	0	0	0	0	0
ENSMUSG00000096589	Gm14992	0	0	0	0	0	0	0	0
ENSMUSG00000081507	Gm14993	0	0	0	0	0	0	0	0
ENSMUSG00000084245	Gm14994	0	0	0	0	0	0	0	0
ENSMUSG00000081286	Gm14995	0	0	0	0	0	0	0	0
ENSMUSG00000095327	Gm14996	0	0	0	0	0	0	0	0
ENSMUSG00000083324	Gm14997	0	0	0	0	0	0	0	0
ENSMUSG00000083517	Gm14998	0	0	0	0	0	0	0	0
ENSMUSG00000082261	Gm14999	0	0	0	0	0	0	0	0
ENSMUSG00000081017	Gm15000	0	0	0	0	0	0	0	0
ENSMUSG00000083053	Gm15001	0	0	0	0	0	0	0	0
ENSMUSG00000081869	Gm15002	0	0	0	0	0	0	0	0.13
ENSMUSG00000082504	Gm15003	0	0	0	0	0	0	0	0
ENSMUSG00000082421	Gm15004	0	0	0	0	0	0	0	0
ENSMUSG00000095702	Gm15005	0	0	0	0	0	0	0	0
ENSMUSG00000083828	Gm15006	0	0	0	0	0	0	0	0
ENSMUSG00000083180	Gm15007	0	0	0	0	0	0	0	0
ENSMUSG00000087155	Gm15008	0	0	0	0	0	0	0	0
ENSMUSG00000082214	Gm15009	0	0	0	0	0	0	0	0
ENSMUSG00000080874	Gm15010	0	0.12	0	0	0	0	0	0
ENSMUSG00000081374	Gm15011	0	0	0	0	0	0	0.04	0
ENSMUSG00000081018	Gm15012	0	0	0	0	0	0	0	0.56
ENSMUSG00000098559	Gm15013	0	0	0.06	0	0	0	0	0
ENSMUSG00000082890	Gm15014	0	0	0	0	0	0	0	0
ENSMUSG00000086685	Gm15015	0	0	0	0	0	0	0	0
ENSMUSG00000083223	Gm15016	0	0	0	0.15	0	0	0.16	0.16
ENSMUSG00000087428	Gm15017	0	0	0	0	0	0	0	0
ENSMUSG00000081292	Gm15018	0	0	0	0	0	0	0	0
ENSMUSG00000084330	Gm15019	0	0	0	0	0	0	0	0
ENSMUSG00000085556	Gm15020	0	0	0	0	0	0	0	0
ENSMUSG00000082602	Gm15021	0	0	0	0	0	0	0	0
ENSMUSG00000081709	Gm15022	0	0	0	0	0	0	0	0
ENSMUSG00000079432	Gm15023	0	0	0	0.01	0	0	0	0
ENSMUSG00000080953	Gm15025	0	0	0	0	0	0	0	0
ENSMUSG00000082563	Gm15026	0	0	0	0	0	0	0	0
ENSMUSG00000094574	Gm15027	0	0	0.38	0.39	0.39	0	0	0
ENSMUSG00000082393	Gm15028	0	0	0.28	0	0	0	0	0
ENSMUSG00000080757	Gm15029	0	0	0	0	0	0	0	0
ENSMUSG00000083290	Gm15030	0	0	0	0	0	0	0	0
ENSMUSG00000081365	Gm15031	0	0	0	0	0	0	0	0
ENSMUSG00000081568	Gm15032	0	0	0	0	0	0	0	0
ENSMUSG00000083399	Gm15033	0	0	0	0	0	0	0	0
ENSMUSG00000081320	Gm15034	0	0	0	0	0	0	0	0.17
ENSMUSG00000082347	Gm15036	0	0	0	0	0	0	0.14	0
ENSMUSG00000083455	Gm15037	0	0	0	0	0	0	0	0
ENSMUSG00000083445	Gm15038	0	0	0	0	0	0	0	0
ENSMUSG00000081938	Gm15039	0	0	0	0	0	0	0	0
ENSMUSG00000082696	Gm15040	0	0	0	0	0	0	0	0
ENSMUSG00000081349	Gm15041	0	0	0	0	0	0	0	0
ENSMUSG00000095988	Gm15042	0	0	0	0	0	0	0	0
ENSMUSG00000082011	Gm15043	0	0	0	0	0	0	0	0
ENSMUSG00000083493	Gm15044	0	0	0	0	0	0	0	0
ENSMUSG00000095591	Gm15045	0	0	0	0	0	0	0	0
ENSMUSG00000086441	Gm15046	0	0	0	0	0	0	0	0
ENSMUSG00000081408	Gm15047	0	0	0	0	0	0	0	0
ENSMUSG00000082060	Gm15048	0	0	0	0	0	0	0	0
ENSMUSG00000081463	Gm15049	0	0	0	0	0	0	0	0
ENSMUSG00000087626	Gm15050	0.72	0.36	0.75	0	0.68	1.08	0.21	0.32
ENSMUSG00000084282	Gm15054	0	0	0	0	0	0	0	0
ENSMUSG00000082976	Gm15056	0	0	0	0	0	0	0	0
ENSMUSG00000083375	Gm15057	0	0	0	0	0	0	0	0
ENSMUSG00000082773	Gm15058	0	0	0	0	0	0	0	0
ENSMUSG00000081646	Gm15060	0	0	0	0	0	0	0	0
ENSMUSG00000084161	Gm15061	0	0	0	0	0	0	0	0
ENSMUSG00000080755	Gm15062	0	0	0	0	0	0	0	0
ENSMUSG00000086937	Gm15063	0.25	0	0.06	0.06	0	0	0	0.13
ENSMUSG00000082551	Gm15065	0	0	0	0	0	0	0	0
ENSMUSG00000083200	Gm15066	0	0	0	0	0	0	0.02	0
ENSMUSG00000081897	Gm15067	0	0	0	0	0	0	0	0
ENSMUSG00000094276	Gm15068	0	0	0	0	0	0	0	0
ENSMUSG00000096661	Gm15069	0	0	0	0	0	0	0	0
ENSMUSG00000081635	Gm15071	0	0	0	0	0	0	0	0
ENSMUSG00000081336	Gm15073	0	0	0	0	0	0	0	0
ENSMUSG00000082594	Gm15074	0	0	0	0	0	0	0	0
ENSMUSG00000084147	Gm15075	0	0	0	0	0	0	0	0
ENSMUSG00000081197	Gm15076	0	0	0	0	0	0	0	0
ENSMUSG00000081029	Gm15077	0	0	0	0	0	0	0	0
ENSMUSG00000083710	Gm15078	0	0	0	0	0	0	0	0
ENSMUSG00000082223	Gm15079	0.26	0	0.24	0.25	0.5	0	0.27	0
ENSMUSG00000072931	Gm15080	0	0	0	0	0	0	0	0
ENSMUSG00000083970	Gm15081	0	0	0	0	0	0	0	0
ENSMUSG00000087053	Gm15082	0	0	0	0	0	0	0	0
ENSMUSG00000087083	Gm15083	0	0	0	0	0	0	0	0
ENSMUSG00000095994	Gm15084	0	0	0	0	0	0	0	0
ENSMUSG00000095621	Gm15085	0	0	0	0	0	0	0	0
ENSMUSG00000096338	Gm15086	0	0	0	0	0	0	0	0
ENSMUSG00000084395	Gm15087	0	0	0	0	0	0	0	0
ENSMUSG00000096213	Gm15088	0	0	0	0	0	0	0	0
ENSMUSG00000093851	Gm15089	0	0	0	0	0	0	0	0
ENSMUSG00000096179	Gm15090	0	0	0	0	0	0	0	0
ENSMUSG00000095082	Gm15091	0	0	0	0	0	0	0	0
ENSMUSG00000086974	Gm15092	0	0	0	0	0	0	0	0
ENSMUSG00000094941	Gm15093	0	0	0	0	0	0	0	0
ENSMUSG00000083778	Gm15094	0.05	0	0	0	0	0	0	0
ENSMUSG00000082937	Gm15095	0	0	0	0	0	0	0	0
ENSMUSG00000083231	Gm15096	0	0	0	0	0	0	0	0
ENSMUSG00000094378	Gm15097	0	0	0	0	0	0	0	0
ENSMUSG00000095820	Gm15098	0	0	0	0	0	0	0	0
ENSMUSG00000094712	Gm15099	0	0	0	0	0	0	0	0
ENSMUSG00000096008	Gm15100	0	0	0	0	0	0	0	0
ENSMUSG00000094964	Gm15101	0	0	0	0	0	0	0	0
ENSMUSG00000095534	Gm15102	0	0	0	0	0	0	0	0
ENSMUSG00000081827	Gm15103	0	0	0	0	0	0	0	0
ENSMUSG00000087360	Gm15104	0	0	0	0.13	0	0	0.07	0
ENSMUSG00000081928	Gm15105	0	0	0	0	0	0	0	0
ENSMUSG00000082856	Gm15106	0	0	0	0	0	0	0	0
ENSMUSG00000072930	Gm15107	0	0	0	0	0	0	0	0
ENSMUSG00000080046	Gm15108	0	0	0	0	0	0	0	0
ENSMUSG00000072929	Gm15109	0	0	0	0	0	0	0	0
ENSMUSG00000083809	Gm15110	0	0	0	0	0	0	0	0
ENSMUSG00000081533	Gm15111	0	0	0	0	0	0	0	0
ENSMUSG00000084112	Gm15112	0	0	0	0	0	0	0	0
ENSMUSG00000084001	Gm15113	0	0	0	0	0	0	0	0
ENSMUSG00000079395	Gm15114	0	0	0	0	0	0	0	0
ENSMUSG00000083967	Gm15115	0	0	0	0	0	0	0	0
ENSMUSG00000083254	Gm15116	0	0	0	0	0	0	0	0
ENSMUSG00000082714	Gm15120	0	0	0	0	0	0	0	0
ENSMUSG00000087672	Gm15122	4.31	2.15	3.38	4.84	4.29	5.14	4.39	4.72
ENSMUSG00000087432	Gm15123	0	0	0	0	0	0	0	0
ENSMUSG00000085712	Gm15124	0	0	0	0	0	0	0	0
ENSMUSG00000080071	Gm15125	0	0	0	0	0	0	0	0
ENSMUSG00000082995	Gm15126	0	0	0	0	0	0	0	0
ENSMUSG00000096834	Gm15127	0	0	0	0	0	0	0	0
ENSMUSG00000095872	Gm15128	0	0	0	0	0	0	0	0
ENSMUSG00000082974	Gm15129	0	0	0	0	0	0	0	0
ENSMUSG00000079169	Gm15130	0	0	0	0	0	0	0	0
ENSMUSG00000082961	Gm15131	0	0	0	0	0	0	0	0
ENSMUSG00000081396	Gm15132	0	0	0	0	0	0	0	0
ENSMUSG00000087175	Gm15133	0.94	0.24	0.06	0.19	0.13	0.26	0.69	1.33
ENSMUSG00000082437	Gm15136	0	0	0	0	0	0	0	0
ENSMUSG00000086286	Gm15138	0	0.26	0	0	0.14	0	0	0
ENSMUSG00000094592	Gm15140	0	0	0	0	0	0	0	0
ENSMUSG00000081870	Gm15141	0	0	0	0	0	0	0	0
ENSMUSG00000084367	Gm15142	0	0	0	0	0	0	0	0
ENSMUSG00000094427	Gm15143	0	0	0	0	0	0	0	0
ENSMUSG00000082462	Gm15147	0.12	0	0	0	0	0	0	0
ENSMUSG00000082423	Gm15148	0	0.32	0	0	0	0	0.74	0
ENSMUSG00000081942	Gm15149	0	0	0	0	0	0	0	0
ENSMUSG00000081331	Gm15151	0	0	0	0	0	0	0	0
ENSMUSG00000081782	Gm15152	0.29	0	0.13	0.41	0.27	0.27	0	0
ENSMUSG00000082733	Gm15153	0	0	0	0	0	0	0	0
ENSMUSG00000083687	Gm15154	0	0	0	0	0	0	0	0
ENSMUSG00000055109	Gm15155	0	0	0	0	0	0	0	0
ENSMUSG00000084932	Gm15156	0	0	0	0	0	0	0	0
ENSMUSG00000082560	Gm15157	0	0	0	0	0	0	0	0
ENSMUSG00000081821	Gm15158	0	0	0	0	0	0	0	0
ENSMUSG00000084065	Gm15159	0.3	0	0	0	0	0	0	0
ENSMUSG00000081386	Gm15160	0	0	0	0	0	0	0	0
ENSMUSG00000083719	Gm15161	0	0	0	0	0	0	0	0
ENSMUSG00000084246	Gm15162	0	0	0	0	0	0	0	0
ENSMUSG00000085711	Gm15163	4.11	4.2	3.84	2.85	3.17	2.78	3.25	4.12
ENSMUSG00000081573	Gm15164	0	0	0	0	0	0	0	0
ENSMUSG00000080995	Gm15165	0	0	0	0	0	0	0	0
ENSMUSG00000080799	Gm15166	0	0	0	0	0	0	0	0
ENSMUSG00000084191	Gm15167	0	0	0	0	0	0	0	0
ENSMUSG00000084210	Gm15168	0	0	0	0	0	0	0	0
ENSMUSG00000086188	Gm15169	0	0	0	0	0	0.01	0	0.08
ENSMUSG00000083136	Gm15170	0	0	0	0	0	0	0	0
ENSMUSG00000083117	Gm15171	0	0	0	0	0	0	0	0
ENSMUSG00000082708	Gm15172	0	0	0	0	0	0	0	0
ENSMUSG00000081222	Gm15173	0	0	0	0	0	0	0	0
ENSMUSG00000083636	Gm15175	0	0	0	0	0	0	0	0
ENSMUSG00000081415	Gm15176	0	0	0	0	0	0	0	0
ENSMUSG00000084270	Gm15177	0	0	0	0	0	0	0	0
ENSMUSG00000086053	Gm15178	0.12	0	0	0	0	0.23	0	0
ENSMUSG00000085653	Gm15179	0	0	0	0	0	0	0	0
ENSMUSG00000083244	Gm15180	0	0	0	0	0	0	0	0
ENSMUSG00000082745	Gm15181	0	0	0	0	0	0	0	0
ENSMUSG00000082528	Gm15182	0	0	0	0	0	0	0	0
ENSMUSG00000082059	Gm15183	0	0	0	0	0	0	0	0
ENSMUSG00000083316	Gm15185	0	0	0	0	0	0	0	0
ENSMUSG00000083906	Gm15186	0.61	0.62	0.55	0.97	0.48	0.86	1.03	0.21
ENSMUSG00000083437	Gm15187	0	0	0	0	0	0	0	0
ENSMUSG00000083625	Gm15188	0	0	0	0	0	0	0	0
ENSMUSG00000083127	Gm15189	0	0	0	0	0	0	0	0
ENSMUSG00000082693	Gm15190	1.65	1.08	1.51	1.58	0.58	1.37	0.21	0.85
ENSMUSG00000082778	Gm15191	0	0	0.1	0	0	0	0	0
ENSMUSG00000083318	Gm15192	0	0	0	0	0	0	0	0
ENSMUSG00000081536	Gm15193	0	0	0	0	0	0	0	0
ENSMUSG00000083393	Gm15194	0	0	0	0	0	0	0	0
ENSMUSG00000082500	Gm15195	0	0	0	0	0	0	0	0
ENSMUSG00000083516	Gm15196	0	0	0	0	0	0	0	0
ENSMUSG00000081873	Gm15197	0	0	0	0	0	0	0	0
ENSMUSG00000083429	Gm15198	0	0	0	0	0	0	0	0.33
ENSMUSG00000086428	Gm15199	0	0	0.1	0	0	0	0	0
ENSMUSG00000086434	Gm15200	0	0	0	0	0	0	0	0
ENSMUSG00000086034	Gm15201	0	0.21	0	0	0	0.13	0	0
ENSMUSG00000087571	Gm15202	0	0	0	0	0	0	0	0
ENSMUSG00000083963	Gm15203	0	0	0	0	0	0	0	0
ENSMUSG00000082625	Gm15204	0	0	0.02	0	0	0	0.03	0
ENSMUSG00000082007	Gm15206	0	0	0	0	0	0	0	0
ENSMUSG00000082539	Gm15207	0	0	0	0	0	0	0	0
ENSMUSG00000086975	Gm15208	0	0	0	0	0	0	0	0
ENSMUSG00000081917	Gm15209	0	0	0	0	0	0	0	0
ENSMUSG00000081931	Gm15211	0	0	0	0	0	0	0.22	0
ENSMUSG00000082598	Gm15212	0	0	0	0	0	0	0	0
ENSMUSG00000081699	Gm15213	0	0	0	0	0	0	0	0
ENSMUSG00000082970	Gm15214	0	0	0	0	0	0	0	0
ENSMUSG00000083225	Gm15215	0	0	0	0	0	0	0	0
ENSMUSG00000080834	Gm15216	0	0	0	0	0	0	0	0
ENSMUSG00000079261	Gm15217	0	0	0	0	0	0.06	0	0.21
ENSMUSG00000085866	Gm15218	0	0	0	0.09	0	0	0	0
ENSMUSG00000081840	Gm15220	0	0	0	0	0	0	0	0
ENSMUSG00000086168	Gm15221	0	0.12	0	0	0	0	0	0
ENSMUSG00000086746	Gm15222	0	0	0.21	0.03	0.03	0	0.3	0.07
ENSMUSG00000081875	Gm15223	0	0	0	0	0	0	0	0.14
ENSMUSG00000081012	Gm15224	0	0	0	0	0	0	0	0
ENSMUSG00000083466	Gm15225	0	0	0	0	0	0	0.06	0
ENSMUSG00000087677	Gm15226	0	0.02	0	0	0	0	0	0.08
ENSMUSG00000084080	Gm15227	0.14	0	0	0	0	0	0	0
ENSMUSG00000087340	Gm15228	0.18	0.07	0.03	0	0.06	0.02	0.02	0
ENSMUSG00000085880	Gm15229	0.04	0	0	0	0	0.27	0.08	0.13
ENSMUSG00000084920	Gm15230	0	0	0	0	0	0	0	0
ENSMUSG00000082019	Gm15231	0	0	0	0	0	0	0	0
ENSMUSG00000084806	Gm15232	0	0	0	0	0	0.02	0	0
ENSMUSG00000081500	Gm15233	0	0	0	0	0	0	0	0
ENSMUSG00000085250	Gm15234	0	0	0	0	0	0	0.11	0
ENSMUSG00000105522	Gm15235	0.29	0	0	0	0	0	0	0
ENSMUSG00000082134	Gm15236	0	0	0	0	0	0	0	0
ENSMUSG00000084180	Gm15237	0	0	0	0	0.11	0	0	0
ENSMUSG00000084378	Gm15238	0	0	0	0.04	0	0	0	0.05
ENSMUSG00000086258	Gm15239	0	0	0	0	0	0.09	0.19	0
ENSMUSG00000082915	Gm15240	0	0	0	0	0	0	0	0
ENSMUSG00000087505	Gm15241	0	0	0	0	0	0	0	0
ENSMUSG00000083945	Gm15242	0	0	0	0	0	0	0	0
ENSMUSG00000085695	Gm15243	0	0	0	0	0	0	0	0
ENSMUSG00000082449	Gm15244	0	0	0	0	0	0	0	0
ENSMUSG00000087587	Gm15245	0	0	0.09	0	0	0	0.05	0
ENSMUSG00000087159	Gm15246	0.64	0.48	0.17	0.18	0.95	0.35	0.19	0.57
ENSMUSG00000086695	Gm15247	4.38	3.33	2.58	3.24	2.92	3.89	3.31	3.51
ENSMUSG00000094725	Gm15251	0	0	0	0	0	0	0	0
ENSMUSG00000095657	Gm15252	0	0	0	0	0	0	0	0
ENSMUSG00000095436	Gm15254	0	0	0	0	0	0	0	0
ENSMUSG00000094323	Gm15256	0	0	0	0	0	0	0	0
ENSMUSG00000096733	Gm15257	0	0	0	0	0	0	0	0
ENSMUSG00000085978	Gm15258	0	0	0	0	0	0	0	0
ENSMUSG00000086497	Gm15259	0	0	0	0	0	0	0	0
ENSMUSG00000095411	Gm15260	0	0	0	0	0	0	0	0
ENSMUSG00000087201	Gm15261	0	0	0	0	0	0	0	0.02
ENSMUSG00000108981	Gm15262	0.01	0	0	0.01	0	0	0	0
ENSMUSG00000084058	Gm15263	0	0	0	0	0	0	0	0
ENSMUSG00000081355	Gm15264	0	0.1	0	0	0	0	0	0.35
ENSMUSG00000086288	Gm15265	2.45	2.76	2.35	2.18	2.2	1.72	2.97	2.96
ENSMUSG00000081306	Gm15266	0	0	0	0	0	0	0	0
ENSMUSG00000083474	Gm15267	0.49	0.21	0.34	0.35	0	0	0.25	0
ENSMUSG00000081217	Gm15268	0	0	0	0	0	0	0.33	0.5
ENSMUSG00000074655	Gm1527	0	0	0	0	0	0.03	0	0
ENSMUSG00000087400	Gm15270	0.33	0.24	0.13	0.13	0.23	0.66	0.48	0.23
ENSMUSG00000086148	Gm15271	0	0.02	0	0.03	0.03	0	0	0.03
ENSMUSG00000083196	Gm15272	0	0	0	0.23	0	0	0	0
ENSMUSG00000086668	Gm15273	0	0	0	0	0	0	0	0
ENSMUSG00000086246	Gm15274	0	0	0	0	0	0	0	0
ENSMUSG00000084982	Gm15275	0	0	0	0	0	0	0	0
ENSMUSG00000086906	Gm15276	0	0	0	0	0	0	0	0
ENSMUSG00000085756	Gm15279	0	0	0	0	0	0	0	0
ENSMUSG00000086580	Gm15280	0	0	0	0	0	0	0	0
ENSMUSG00000086525	Gm15281	0	0	0	0	0	0	0	0
ENSMUSG00000081803	Gm15282	0	0	0	0	0	0	0.39	0
ENSMUSG00000087700	Gm15283	0.39	0.36	0.46	0.39	0.86	0.76	0.27	0.45
ENSMUSG00000081277	Gm15285	0.12	0	0	0	0.23	0.23	0	0
ENSMUSG00000086649	Gm15286	0	0	0	0	0	0.05	0	0
ENSMUSG00000086480	Gm15287	0.08	0.26	0.28	0.22	0.21	0	0	0
ENSMUSG00000086870	Gm15288	0	0	0	0	0	0	0	0
ENSMUSG00000082258	Gm15289	0	0	0	0	0	0	0	0
ENSMUSG00000085634	Gm15290	0	0	0	0	0	0	0	0
ENSMUSG00000074441	Gm15292	0	0	0	0	0	0	0	0
ENSMUSG00000079116	Gm15293	0	0	0	0	0	0	0	0
ENSMUSG00000081607	Gm15294	0.06	0	0	0	0	0	0	0
ENSMUSG00000086426	Gm15295	0	0	0	0	0	0	0	0
ENSMUSG00000083741	Gm15297	0	0	0	0	0	0	0	0
ENSMUSG00000086907	Gm15298	0	0	0	0	0	0	0.05	0
ENSMUSG00000083251	Gm15300	0	0	0	0	0	0	0	0
ENSMUSG00000084377	Gm15302	0	0	0	0	0	0	0	0
ENSMUSG00000082957	Gm15303	0	0	0	0	0	0	0	0
ENSMUSG00000081321	Gm15304	0	0	0	0	0	0	0	0
ENSMUSG00000084344	Gm15305	0	0	0	0	0	0	0	0
ENSMUSG00000083106	Gm15309	0	0	0	0	0	0	0	0
ENSMUSG00000089814	Gm15310	0	0	0	0	0	0	0	0
ENSMUSG00000083987	Gm15311	0	0	0	0	0	0	0	0
ENSMUSG00000084041	Gm15312	0	0	0	0	0	0	0	0
ENSMUSG00000084366	Gm15313	0	0	0	0	0	0	0	0
ENSMUSG00000082323	Gm15314	0	0	0	0	0	0	0	0
ENSMUSG00000082698	Gm15316	0	0	0	0	0	0	0	0
ENSMUSG00000086010	Gm15318	0	0	0	0.05	0	0	0.05	0
ENSMUSG00000074449	Gm15319	0	0.06	0	0.02	0	0	0.02	0.02
ENSMUSG00000082103	Gm15320	0	0	0	0	0	0	0	0
ENSMUSG00000083522	Gm15321	0	0	0	0	0	0	0	0
ENSMUSG00000086402	Gm15322	0	0	0	0	0	0	0	0
ENSMUSG00000086092	Gm15323	0	0	0	0	0	0	0	0
ENSMUSG00000086057	Gm15324	0	0	0	0	0	0	0.16	0
ENSMUSG00000086861	Gm15325	0	0	0	0	0	0	0	0
ENSMUSG00000086111	Gm15326	0.03	0.06	0.03	0	0	0.16	0.07	0.18
ENSMUSG00000085204	Gm15327	0	0	0	0	0	0	0	0
ENSMUSG00000086095	Gm15328	0	0.02	0	0	0.05	0.01	0.03	0
ENSMUSG00000083441	Gm15329	0	0	0	0	0	0	0	0
ENSMUSG00000083020	Gm15331	0	0	0	0	0	0	0	0
ENSMUSG00000083369	Gm15332	0	0	0	0	0	0	0	0
ENSMUSG00000082287	Gm15333	0	0	0	0	0	0	0	0.16
ENSMUSG00000086991	Gm15334	0	0	0	0	0	0.17	0	0
ENSMUSG00000083766	Gm15335	0	0	0	0	0	0	0	0
ENSMUSG00000086312	Gm15336	0	0	0	0	0	0	0	0
ENSMUSG00000085289	Gm15337	0.01	0	0	0.03	0.01	0.04	0.01	0.05
ENSMUSG00000085899	Gm15338	0	0	0	0	0	0	0	0
ENSMUSG00000085892	Gm15339	0	0	0	0	0	0	0	0
ENSMUSG00000085903	Gm15340	0	0	0	0	0	0	0	0
ENSMUSG00000085884	Gm15342	0.14	0.14	0.02	0.21	0	0.21	0.03	0.03
ENSMUSG00000085468	Gm15343	0	0	0	0	0	0	0	0
ENSMUSG00000084899	Gm15344	2.3	1.89	1.61	1.04	2.04	1.28	0.41	1.68
ENSMUSG00000087597	Gm15345	0	0.38	0	0.25	0.08	0.81	0.17	0
ENSMUSG00000085199	Gm15346	0	0.1	0	0	0	0	0	0.12
ENSMUSG00000085465	Gm15347	2.81	2.07	2.3	2.83	1.25	2.67	3.31	3.82
ENSMUSG00000074469	Gm15348	0	0	0	0	0	0	0	0
ENSMUSG00000082682	Gm15349	0	0	0	0	0	0	0	0
ENSMUSG00000084780	Gm15350	0.09	0	0	0.26	0	0.09	0.19	0.1
ENSMUSG00000086770	Gm15351	0	0	0.12	0	0	0	0	0
ENSMUSG00000081951	Gm15352	0	0	0	0	0	0	0	0
ENSMUSG00000079146	Gm15353	0	0.21	0.07	0	0	0	0	0
ENSMUSG00000086156	Gm15354	0	0	0	0	0	0	0	0
ENSMUSG00000083905	Gm15355	0	0	0	0	0	0	0	0
ENSMUSG00000085109	Gm15356	0	0	0	0	0	0	0	0
ENSMUSG00000081901	Gm15357	0	0	0	0	0	0	0	0
ENSMUSG00000082650	Gm15358	0	0	0	0	0	0	0	0
ENSMUSG00000083283	Gm15361	2.69	4.14	4.69	3.8	3.98	2.55	4.44	3.32
ENSMUSG00000083768	Gm15362	0	0	0	0	0	0	0	0
ENSMUSG00000083981	Gm15363	0	0	0	0	0	0	0	0
ENSMUSG00000082447	Gm15364	0	0	0	0	0	0	0	0
ENSMUSG00000080777	Gm15365	0.19	0	0	0	0	0	0	0
ENSMUSG00000080726	Gm15366	0	0	0	0	0	0	0	0
ENSMUSG00000082873	Gm15367	0	0	0	0	0.11	0.11	0	0
ENSMUSG00000081488	Gm15368	0	0	0	0.19	0	0.06	0	0.14
ENSMUSG00000081602	Gm15369	0	0	0	0	0	0	0	0
ENSMUSG00000081261	Gm15370	0	0	0	0	0	0	0	0
ENSMUSG00000082677	Gm15371	0	0	0	0	0.2	0	0	0
ENSMUSG00000084195	Gm15372	0	0	0	0	0	0	0	0
ENSMUSG00000082837	Gm15373	0	0	0	0	0	0	0	0
ENSMUSG00000082513	Gm15374	0	0	0	0.06	0.06	0	0.21	0
ENSMUSG00000083478	Gm15375	0	0	0	0	0	0	0	0
ENSMUSG00000083277	Gm15376	0.36	0	0	0	0	0	0	0
ENSMUSG00000082098	Gm15377	0	0	0	0	0	0	0	0
ENSMUSG00000083416	Gm15378	0	0	0	0	0	0	0	0
ENSMUSG00000082208	Gm15379	0	0	0	0	0	0.42	0	0.18
ENSMUSG00000081771	Gm15381	0	0	0	0	0	0	0	0.05
ENSMUSG00000083083	Gm15382	0.32	0.09	0.87	0.1	0.7	0.6	0.97	1.21
ENSMUSG00000084240	Gm15383	0	0.07	0	0	0	0	0	0
ENSMUSG00000086573	Gm15384	0.35	0.2	0	0.45	0.22	0	0	0
ENSMUSG00000083093	Gm15385	0	0	0	0	0	0	0	0
ENSMUSG00000082585	Gm15387	15.54	14.35	17.18	17.24	16.69	15.67	13.41	13.18
ENSMUSG00000083884	Gm15388	0	0	0	0	0	0	0	0
ENSMUSG00000086161	Gm15389	0.09	0	0	0	0	0.08	0	0
ENSMUSG00000081114	Gm15390	0	0	0	0	0	0	0	0
ENSMUSG00000087210	Gm15391	0	0	0	0	0	0	0	0
ENSMUSG00000085857	Gm15392	0	0.19	0	0	0.07	0	0	0.15
ENSMUSG00000083582	Gm15393	0	0	0	0	0	0	0	0
ENSMUSG00000083584	Gm15394	0	0	0	0	0	0	0	0
ENSMUSG00000085688	Gm15395	0	0	0	0	0	0	0	0
ENSMUSG00000109491	Gm15396	0	0	0	0	0	0	0	0
ENSMUSG00000085176	Gm15397	0	0	0	0	0	0	0	0
ENSMUSG00000085456	Gm15398	0	0	0	0	0	0	0	0
ENSMUSG00000081939	Gm15399	0	0	0	0	0	0	0	0
ENSMUSG00000080842	Gm15400	0	0	0	0	0	0	0	0
ENSMUSG00000072999	Gm15401	0.07	0.12	0	0.27	0	0.07	0.07	0.11
ENSMUSG00000079524	Gm15402	0	0.07	0	0	0	0	0	0
ENSMUSG00000081412	Gm15403	0	0	0	0	0	0	0	0
ENSMUSG00000087425	Gm15404	0	0	0.14	0	0	0	0	0
ENSMUSG00000085237	Gm15406	0	0	0.11	0	0.11	0.06	0	0
ENSMUSG00000087647	Gm15407	0	0	0	0	0	0	0	0
ENSMUSG00000086610	Gm15408	0.04	0.11	0.26	0.2	0.19	0.47	0.38	0.21
ENSMUSG00000087272	Gm15409	0	0	0	0	0	0.1	0	0
ENSMUSG00000085639	Gm15410	0	0.27	0.19	0	0.39	0.1	0.21	0.11
ENSMUSG00000085971	Gm15411	0.07	0	0.02	0.02	0.11	0.08	0.11	0.02
ENSMUSG00000085751	Gm15412	0	0	0	0	0	0	0	0
ENSMUSG00000053049	Gm15413	0.21	0.51	0.32	0.45	0.58	0.22	0.18	0.3
ENSMUSG00000085792	Gm15414	0	0	0	0	0.12	0	0	0
ENSMUSG00000085443	Gm15416	0	0.34	0.24	0	0.24	0.61	0.13	0.13
ENSMUSG00000074466	Gm15417	1.26	0.86	0.97	1.18	1.64	1.81	0.76	1.45
ENSMUSG00000085573	Gm15418	0.92	1.76	1.77	1.21	0.55	0.88	0.43	0.87
ENSMUSG00000084783	Gm15419	0	0	0	0	0	0	0.16	0
ENSMUSG00000087387	Gm15420	0	0	0	0.14	0	0	0	0
ENSMUSG00000084235	Gm15421	2.56	4.47	1.81	2.23	2.52	2.43	5.93	1.93
ENSMUSG00000082738	Gm15422	0.53	1.19	0.29	0.3	0	0.3	0.32	0.33
ENSMUSG00000087082	Gm15423	0	0.14	0	0.04	0.04	0	0.2	0.04
ENSMUSG00000084390	Gm15425	0.08	0.04	0.06	0	0.04	0.1	0	0.04
ENSMUSG00000083386	Gm15426	0	0	0	0	0	0	0	0
ENSMUSG00000081051	Gm15427	167.86	148.81	138.04	134.42	178.51	151.37	132.05	200.43
ENSMUSG00000046057	Gm15428	0.17	0.45	0.16	0	0.32	1.46	0.17	0.35
ENSMUSG00000040323	Gm15429	1.5	0.87	1.5	1.5	1.21	1.69	0.58	1.55
ENSMUSG00000086691	Gm15432	0	0	1.07	0	0.27	0	0	0.3
ENSMUSG00000096802	Gm15433	0	0	0	0.06	0	0	1.04	0.93
ENSMUSG00000074398	Gm15441	0.14	0.09	0.12	0.1	0.16	0.29	0.17	0.11
ENSMUSG00000084370	Gm15442	0.04	0	0	0	0	0	0	0
ENSMUSG00000082588	Gm15443	0.07	0	0.13	0.27	0.26	0	0.07	0.14
ENSMUSG00000086556	Gm15444	0	0	0	0	0	0	0	0.15
ENSMUSG00000085311	Gm15445	0.94	1.57	1.47	0.54	0.98	0.9	0.77	1.37
ENSMUSG00000090015	Gm15446	1.32	1.33	1.38	1.7	1.13	1.07	1.76	1.32
ENSMUSG00000074419	Gm15448	0	0	0	0	0	0	0	0
ENSMUSG00000084353	Gm15452	15.64	16.78	13.22	12.71	12.72	15.98	10.14	13.25
ENSMUSG00000096712	Gm15454	0	0.31	0.43	0	0.22	0.22	0	0
ENSMUSG00000081402	Gm15455	0.04	0	0.02	0.02	0	0	0	0
ENSMUSG00000087374	Gm15457	0	0.01	0	0	0	0	0	0
ENSMUSG00000086485	Gm15458	0.32	0	0	0	0.08	0	0	0.08
ENSMUSG00000100801	Gm15459	0.79	0.79	0.86	0.95	0.77	1.11	1.61	1.03
ENSMUSG00000081829	Gm15460	0	0	0	0	0	0	0	0
ENSMUSG00000087258	Gm15461	0	0.42	0	0	0	0	0	0
ENSMUSG00000086189	Gm15462	0	0	0	0	0	0	0	0
ENSMUSG00000082609	Gm15464	0	0	0	0	0	0	0	0
ENSMUSG00000082802	Gm15465	0	0	0	0	0	0	0	0
ENSMUSG00000081657	Gm15466	0	0.15	0.16	0	0	0.32	0	0
ENSMUSG00000081594	Gm15467	0	0	0	0	0	0	0	0
ENSMUSG00000107265	Gm15469	0.06	0	0	0	0	0	0	0.06
ENSMUSG00000083500	Gm15470	0	0.15	0	0	0	0.12	0.13	0.04
ENSMUSG00000084997	Gm15471	0	0	0	0	0	0	0	0
ENSMUSG00000084760	Gm15472	0	0	0	0	0	0	0	0
ENSMUSG00000084772	Gm15473	0.05	0	0.22	0	0.18	0.05	0.2	0.05
ENSMUSG00000087001	Gm15475	0.11	0.03	0	0	0.03	0.03	0.05	0.05
ENSMUSG00000083916	Gm15476	0	0	0	0	0	0	0	0
ENSMUSG00000087261	Gm15477	0	0	0	0	0	0	0	0
ENSMUSG00000085363	Gm15478	0	0	0	0	0	0	0	0
ENSMUSG00000086145	Gm15479	0	0	0	0	0	0	0.05	0.16
ENSMUSG00000082395	Gm15480	0.22	0.19	0.2	0.21	0	0.52	0.22	0.45
ENSMUSG00000082645	Gm15481	0	0	0	0	0	0	0	0
ENSMUSG00000086711	Gm15482	0	0	0.01	0.01	0	0	0.01	0
ENSMUSG00000081431	Gm15483	0	0.22	0	0.48	0	0	0	0.26
ENSMUSG00000081865	Gm15484	0.34	0.3	0.13	0.39	0.84	0.65	0.42	0.28
ENSMUSG00000085575	Gm15485	0	0	0	0	0	0	0	0
ENSMUSG00000087093	Gm15486	0	0	0	0	0.09	0.18	0	0
ENSMUSG00000084217	Gm15488	0.08	0	0.08	0	0	0	0	0
ENSMUSG00000086942	Gm15489	0.7	0.26	0.48	0.67	0.28	0.56	0.42	0.3
ENSMUSG00000082115	Gm15490	0	0	0	0	0	0	0	0
ENSMUSG00000087367	Gm15491	0.68	0.93	0.69	0.58	0.29	0.65	0.39	0.31
ENSMUSG00000085012	Gm15492	0	0	0.26	0.45	0	0.09	0.1	0
ENSMUSG00000082623	Gm15493	0	0	0	0	0	0	0	0
ENSMUSG00000091177	Gm15494	0	0	0	0	0	0	0.1	0
ENSMUSG00000081732	Gm15495	0	0	0	0	0	0	0	0
ENSMUSG00000085953	Gm15496	0	0	0.04	0	0	0	0	0
ENSMUSG00000081142	Gm15497	0.72	0.54	0.57	0.2	1.07	0.39	0.74	0.53
ENSMUSG00000079163	Gm15498	0	0	0	0	0	0	0	0
ENSMUSG00000086722	Gm15499	0	0	0	0	0	0	0	0
ENSMUSG00000086583	Gm15500	139.17	144.07	146.11	123.89	137.06	133.38	117.89	134.56
ENSMUSG00000087412	Gm15501	83.28	75.33	77.94	67.19	80.93	77.5	76.38	81.24
ENSMUSG00000083813	Gm15502	0	0.24	0	0	0	0	0	0
ENSMUSG00000084964	Gm15503	0.03	0	0	0.08	0	0	0.03	0
ENSMUSG00000082954	Gm15504	0	0	0	0	0	0	0	0
ENSMUSG00000086477	Gm15506	0.05	0.04	0.02	0.09	0.03	0.05	0.07	0.05
ENSMUSG00000084847	Gm15507	0	0	0	0	0	0	0	0
ENSMUSG00000089831	Gm15508	0	0	0	0	0	0	0	0
ENSMUSG00000089947	Gm15509	0	0	0.02	0	0.02	0.02	0	0.03
ENSMUSG00000086604	Gm15510	0.15	0.47	0.31	0.51	0.46	0.28	0.49	0.6
ENSMUSG00000086648	Gm15511	0	0	0.19	0.29	0	0.1	0	0.11
ENSMUSG00000087639	Gm15512	0.05	0.07	0	0.02	0.05	0	0.05	0
ENSMUSG00000086291	Gm15513	0.07	0.19	0.03	0.17	0	0.21	0.07	0.08
ENSMUSG00000083933	Gm15515	0	0	0	0	0	0	0	0
ENSMUSG00000082662	Gm15516	0	0	0	0	0	0	0	0
ENSMUSG00000087376	Gm15517	0	0	0	0	0	0	0	0
ENSMUSG00000087066	Gm15518	0.11	0.02	0.05	0.13	0.05	0.1	0.08	0
ENSMUSG00000083443	Gm15519	1.31	1.94	1.63	1.84	1.37	0.97	1.33	1.65
ENSMUSG00000085449	Gm15520	0	0	0	0	0	0	0	0
ENSMUSG00000085638	Gm15521	0	0	0	0	0	0	0	0.07
ENSMUSG00000085166	Gm15522	0	0	0	0	0	0	0	0.08
ENSMUSG00000090185	Gm15523	0.39	0	0	0	0	0	0	0
ENSMUSG00000089894	Gm15524	0	0	0	0	0	0	0	0
ENSMUSG00000080205	Gm15526	0.84	0.24	0.51	0.27	0.26	1.06	0.57	0.87
ENSMUSG00000086946	Gm15527	0	0	0	0	0	0	0.03	0.02
ENSMUSG00000081816	Gm15528	0.2	0.52	0.24	0.19	0.12	0.13	0.34	0.2
ENSMUSG00000083620	Gm15529	0	0	0	0	0	0	0	0
ENSMUSG00000094186	Gm1553	0	0.15	0	0	0	0	0	0
ENSMUSG00000081651	Gm15530	0.1	0.09	0.09	0	0	0	0.31	0.21
ENSMUSG00000083086	Gm15531	0	0	0	0	0	0	0	0
ENSMUSG00000080719	Gm15532	0	0	0	0	0	0	0	0
ENSMUSG00000087530	Gm15533	0.03	0.02	0	0.05	0	0.02	0.05	0.07
ENSMUSG00000086176	Gm15534	0	0	0	0	0	0	0	0
ENSMUSG00000085527	Gm15535	0.12	0.11	0.08	0.09	0	0.12	0.03	0.1
ENSMUSG00000081926	Gm15536	0	0	0	0	0	0	0.51	1.55
ENSMUSG00000085048	Gm15537	0	0	0	0	0	0	0	0
ENSMUSG00000083579	Gm15538	0	0.48	0.17	0	0.17	0.69	0	0.94
ENSMUSG00000081809	Gm15539	1	0.26	0.09	0	0	0.48	0.2	0.21
ENSMUSG00000086561	Gm15540	0	0	0.08	0	0	0	0.09	0.17
ENSMUSG00000087371	Gm15541	0.02	0.09	0.08	0.04	0.04	0.18	0.11	0
ENSMUSG00000083396	Gm15542	11.29	12.16	9.72	11.32	11.57	9.73	10	10.01
ENSMUSG00000086863	Gm15543	0	0	0	0	0	0	0	0
ENSMUSG00000081664	Gm15544	0	0	0	0	0	0	0	0
ENSMUSG00000087138	Gm15545	1.55	1.79	1.92	1.21	1	1.5	1.2	1.4
ENSMUSG00000082760	Gm15546	0	0	0	0	0	0	0	0
ENSMUSG00000082265	Gm15547	0.51	0.75	0.47	0.33	0.64	0.16	0.52	0.53
ENSMUSG00000081745	Gm15549	0.18	0.16	0.17	0	0	0	0	0
ENSMUSG00000084325	Gm15550	0	0	0	0	0	0	0	0
ENSMUSG00000086679	Gm15551	0.43	0.09	0.19	0	0	0	0.11	0.22
ENSMUSG00000080750	Gm15553	0	0	0	0	0	0	0	0
ENSMUSG00000081250	Gm15554	0	0	0	0	0	0	0	0
ENSMUSG00000087214	Gm15555	0	0	0	0	0	0.08	0	0
ENSMUSG00000085932	Gm15556	0	0	0	0	0	0	0	0
ENSMUSG00000078972	Gm15557	0	0	0	0	0	0	0	0
ENSMUSG00000087384	Gm15558	0	0.07	0.03	0.05	0.03	0.08	0	0
ENSMUSG00000086401	Gm15559	0.86	0.73	0.87	0.46	0.38	0.45	0.67	0.94
ENSMUSG00000081497	Gm15560	0.09	0.39	0.24	0	0.08	0	0.45	0
ENSMUSG00000085539	Gm15561	0	0	0.29	0	0	0	0.32	0
ENSMUSG00000089870	Gm15562	0.27	0	0	0	0	0.38	0	0.14
ENSMUSG00000086387	Gm15563	0	0.36	0.25	0.4	0	0.26	0.28	0.57
ENSMUSG00000086324	Gm15564	0.21	0.24	0.19	0.2	0	0	0.28	0.72
ENSMUSG00000082356	Gm15565	0	0	0	0	0	0	0	0
ENSMUSG00000083772	Gm15566	0	0	0	0	0	0	0	0
ENSMUSG00000084974	Gm15567	0.45	0.35	0.66	0.23	0.6	0.46	0.38	0.88
ENSMUSG00000083257	Gm15568	0	0	0	0	0	0.09	0.05	0
ENSMUSG00000086424	Gm15569	0	0	0	0	0	0	0	0
ENSMUSG00000083622	Gm15570	0	0.08	0	0.26	0.09	0.09	0	0.28
ENSMUSG00000083191	Gm15571	0	0	0.41	0	0	0	0	0
ENSMUSG00000081872	Gm15572	0	0	0	0	0	0	0	0
ENSMUSG00000080759	Gm15573	0	0	0	0	0	0	0	0.11
ENSMUSG00000081883	Gm15574	0	0	0	0.13	0	0	0	0.15
ENSMUSG00000083183	Gm15575	0.07	0.03	0	0	0	0.03	0	0.04
ENSMUSG00000084157	Gm15576	0	0	0.45	0.19	0	0.19	0.2	0
ENSMUSG00000086708	Gm15577	0	0	0	0	0.02	0	0	0.03
ENSMUSG00000083122	Gm15578	0	0	0	0	0	0	0	0
ENSMUSG00000086828	Gm15579	0	0	0	0	0	0	0	0
ENSMUSG00000082561	Gm15580	1.23	1.16	0.47	0.88	0.48	0.87	0.1	0.74
ENSMUSG00000085264	Gm15581	0	0	0	0.01	0	0.01	0	0
ENSMUSG00000087348	Gm15582	0	0	0	0	0	0	0	0
ENSMUSG00000080078	Gm15583	0	0.03	0.01	0.03	0	0.02	0.05	0.02
ENSMUSG00000085822	Gm15584	0	0	0	0	0	0	0	0
ENSMUSG00000082564	Gm15586	0	0	0	0	0	0	0	0
ENSMUSG00000086769	Gm15587	0	0	0.01	0	0.04	0.03	0	0
ENSMUSG00000086729	Gm15589	0	0	0	0	0	0	0	0
ENSMUSG00000112826	Gm1559	0.07	0	0	0	0	0	0	0
ENSMUSG00000058542	Gm15590	2.16	1.62	1.51	1.38	2.23	1.17	0.63	2.13
ENSMUSG00000086237	Gm15591	1.27	0.24	0.25	0.52	0.34	0.34	1.11	0.38
ENSMUSG00000087389	Gm15592	0	0	0	0	0	0	0	0
ENSMUSG00000084203	Gm15593	0	0	0	0	0	0	0	0
ENSMUSG00000084947	Gm15594	0	0.04	0.02	0	0	0	0.03	0
ENSMUSG00000080767	Gm15595	0	0	0	0	0	0	0	0
ENSMUSG00000082289	Gm15596	0	0	0	0	0	0	0	0
ENSMUSG00000085846	Gm15597	0	0	0	0	0.1	0	0	0
ENSMUSG00000081783	Gm15599	0	0	0	0.04	0	0	0	0
ENSMUSG00000071158	Gm156	0	0	0	0	0	0	0	0
ENSMUSG00000085969	Gm15600	0	0	0	0	0	0	0	0
ENSMUSG00000085913	Gm15601	0.18	0.18	0.16	0.2	0.17	0.24	0.34	0.4
ENSMUSG00000083630	Gm15602	0	0	0	0	0	0	0	0
ENSMUSG00000081417	Gm15603	0	0.1	0	0	0	0	0	0
ENSMUSG00000083422	Gm15604	0	0	0	0	0	0	0	0
ENSMUSG00000087531	Gm15606	0	0	0	0	0	0	0	0.15
ENSMUSG00000082001	Gm15607	0	0	0	0	0	0	0	0
ENSMUSG00000112110	Gm15608	0.81	0.42	0	0.36	0.46	0.77	0.6	0.61
ENSMUSG00000086602	Gm15609	0.08	0.12	0.04	0.04	0	0.04	0	0.08
ENSMUSG00000078183	Gm15610	1.17	0.77	1.07	1.12	1.1	1.94	1.78	1.21
ENSMUSG00000084923	Gm15611	0	0	0	0	0	0	0	0
ENSMUSG00000085828	Gm15612	0.29	0.43	0.18	0.23	0.22	0.23	0.17	0.3
ENSMUSG00000080753	Gm15613	0	0.15	0	0.5	0	0	0.36	0
ENSMUSG00000085234	Gm15614	0.04	0	0.07	0.04	0	0	0	0
ENSMUSG00000081200	Gm15615	0	0	0	0	0	0	0	0
ENSMUSG00000082705	Gm15616	0	0	0	0	0	0	0	0.47
ENSMUSG00000080736	Gm15617	0	0	0	0	0	0	0	0
ENSMUSG00000080878	Gm15618	0	0	0	0	0	0	0.13	0
ENSMUSG00000085430	Gm15619	0	0	0	0	0	0	0	0
ENSMUSG00000085202	Gm15620	0	0	0	0	0	0	0	0
ENSMUSG00000082402	Gm15621	0	0	0	0	0	0	0	0
ENSMUSG00000085834	Gm15622	0	0	0	0	0	0	0	0
ENSMUSG00000085782	Gm15624	0.04	0.01	0	0	0.01	0.03	0.01	0
ENSMUSG00000082744	Gm15625	0	0	0	0.05	0	0	0	0
ENSMUSG00000081822	Gm15626	0	0	0	0	0	0.25	0	0
ENSMUSG00000087344	Gm15627	0	0	0	0	0.12	0	0.27	0
ENSMUSG00000089733	Gm15628	0	0	0	0	0	0	0	0
ENSMUSG00000090054	Gm15629	0	0	0	0	0	0	0	0
ENSMUSG00000085067	Gm15631	0	0.08	0.02	0	0	0.02	0	0
ENSMUSG00000086297	Gm15632	0	0	0	0	0	0	0	0
ENSMUSG00000086279	Gm15634	0	0	0	0	0.11	0	0	0
ENSMUSG00000085095	Gm15635	0	0	0.02	0	0	0	0.02	0
ENSMUSG00000082203	Gm15636	0	0	0	0	0	0	0	0
ENSMUSG00000087386	Gm15637	0	0	0	0	0	0	0	0
ENSMUSG00000085826	Gm15638	0.22	0.18	0.16	0.06	0.29	0.5	0.13	0.11
ENSMUSG00000085781	Gm15640	0.43	0.28	0.69	0	0.61	0.51	0	0.34
ENSMUSG00000089779	Gm15641	0	0	0	0	0	0	0	0
ENSMUSG00000085326	Gm15642	0	0	0	0	0	0	0	0
ENSMUSG00000085970	Gm15643	0	0	0	0	0	0	0	0
ENSMUSG00000084154	Gm15644	0.15	0.51	0.54	0	0.42	0.14	0	0.3
ENSMUSG00000086414	Gm15645	0	0	0	0	0	0	0	0
ENSMUSG00000090212	Gm15647	0	0.07	0	0	0	0	0	0
ENSMUSG00000087703	Gm15650	0.3	0	0	0.07	0.56	0.21	0	0
ENSMUSG00000089663	Gm15651	0.02	0.08	0.02	0	0.02	0.02	0	0.05
ENSMUSG00000082039	Gm15653	0	0	0	0	0	0	0	0
ENSMUSG00000085487	Gm15654	0	0	0	0	0	0.18	0	0
ENSMUSG00000086717	Gm15655	0	0	0	0	0	0	0	0
ENSMUSG00000087489	Gm15656	0.18	0.16	0.17	0	0	0.44	0	0.1
ENSMUSG00000090214	Gm15657	0	0	0.07	0	0	0	0	0
ENSMUSG00000083242	Gm15659	0	0	0	0	0	0	0	0
ENSMUSG00000082136	Gm15660	0	0	0	0	0	0	0	0
ENSMUSG00000080748	Gm15661	0	0	0	0	0	0	0	0
ENSMUSG00000085282	Gm15663	0.88	1.26	0.94	0.97	0.88	1.85	0.53	0.6
ENSMUSG00000089904	Gm15664	0	0	0	0	0	0	0	0
ENSMUSG00000083420	Gm15665	0	0	0	0	0	0.06	0	0
ENSMUSG00000084399	Gm15666	0.02	0	0	0.04	0.02	0	0	0
ENSMUSG00000115370	Gm15667	0.15	0	0	0	0.48	0.28	0.07	0.15
ENSMUSG00000086204	Gm15668	0	0	0	0	0	0	0	0
ENSMUSG00000085075	Gm15669	0	0	0	0	0	0	0	0
ENSMUSG00000083795	Gm15670	0	0	0	0	0	0	0	0
ENSMUSG00000087329	Gm15671	0	0	0	0	0	0	0	0
ENSMUSG00000086873	Gm15672	0.46	0.15	0	0.16	0.08	0.12	0.04	0.04
ENSMUSG00000087691	Gm15674	0.56	0.69	0.55	0.45	0.31	0.42	0.45	0.34
ENSMUSG00000086825	Gm15675	0.9	0.7	0.95	0.78	0.89	0.69	0.85	0.75
ENSMUSG00000086814	Gm15677	0	0	0	0	0	0	0	0
ENSMUSG00000083000	Gm15678	0	0	0	0	0	0	0	0
ENSMUSG00000089819	Gm15679	0	0	0	0	0	0	0.03	0
ENSMUSG00000090116	Gm15680	0	0	0	0	0	0	0	0
ENSMUSG00000086842	Gm15681	0	0	0	0.08	0	0.02	0	0.04
ENSMUSG00000095524	Gm15682	0.47	0.41	0.54	0.23	0.44	0.45	0.72	0.61
ENSMUSG00000089776	Gm15684	0.16	0.16	0.11	0.15	0.03	0.03	0.1	0.13
ENSMUSG00000086643	Gm15687	0	0.18	0.19	0	0	0	0	0
ENSMUSG00000089737	Gm15688	0	0	0.04	0	0	0.07	0	0
ENSMUSG00000089924	Gm15689	0	0	0.04	0	0	0	0	0
ENSMUSG00000086165	Gm15690	1.05	0.12	0.36	0.25	0.37	0.13	0	0.55
ENSMUSG00000085472	Gm15691	0	0.06	0	0	0.06	0	0	0
ENSMUSG00000085094	Gm15692	0	0	0	0	0	0	0	0
ENSMUSG00000082485	Gm15693	0	0	0	0	0	0	0	0
ENSMUSG00000081404	Gm15694	2.21	1.05	0.55	0	0.38	0.95	0.2	0
ENSMUSG00000083853	Gm15696	2.3	3.24	0.94	0.61	1.44	3.16	2.21	2.78
ENSMUSG00000081670	Gm15697	0.04	0	0	0	0	0	0	0
ENSMUSG00000089866	Gm15699	0	0	0	0	0	0	0	0
ENSMUSG00000087492	Gm15700	0.14	0	0	0.13	0	0	0	0
ENSMUSG00000086656	Gm15701	0.1	0	0.18	0	0	0.09	0.1	0
ENSMUSG00000080849	Gm15702	0	0	0	0	0	0	0	0
ENSMUSG00000083890	Gm15703	0	0	0	0	0.18	0	0	0
ENSMUSG00000085658	Gm15704	0.1	0.19	0.06	0.19	0.1	0.17	0.08	0.04
ENSMUSG00000086013	Gm15706	0.95	1.44	1.56	1.52	0.36	1.5	0.13	0.59
ENSMUSG00000083962	Gm15707	0	0	0	0	0	0	0.06	0
ENSMUSG00000086894	Gm15708	0.32	0.69	0.83	0.92	0.61	0.69	1.01	0.91
ENSMUSG00000083574	Gm15709	0	0	0	0	0	0	0	0
ENSMUSG00000084111	Gm15710	25.94	28.31	29.53	25.87	29.81	24.12	25.33	29.82
ENSMUSG00000082570	Gm15711	0	0	0	0	0	0	0	0
ENSMUSG00000083827	Gm15712	0	0	0	0	0	0.05	0	0.05
ENSMUSG00000085499	Gm15713	0	0	0	0	0	0	0.04	0.04
ENSMUSG00000083006	Gm15715	0.2	0.18	0.37	0.77	0.95	0	0	0.21
ENSMUSG00000089995	Gm15716	0	0	0	0	0	0	0	0
ENSMUSG00000085663	Gm15718	0.37	0.16	2.01	0.35	0.34	0.87	0.75	1.52
ENSMUSG00000081242	Gm15719	0	0	0	0.09	0.08	0	0	0.09
ENSMUSG00000082120	Gm15720	0	0	0	0	0	0.19	0	0.21
ENSMUSG00000085565	Gm15721	0.02	0	0	0	0	0	0.02	0.04
ENSMUSG00000089680	Gm15722	0	0	0	0.08	0	0	0	0
ENSMUSG00000084865	Gm15723	0	0	0	0	0	0.18	0.29	0.1
ENSMUSG00000083405	Gm15725	0	0	0	0	0	0	0	0
ENSMUSG00000087263	Gm15726	5.03	6.16	4.6	5.25	4.94	5.94	4.1	4.28
ENSMUSG00000081274	Gm15727	0.52	0.23	0.24	0	0.49	0.49	0.8	0.94
ENSMUSG00000086075	Gm15728	0.06	0.13	0.04	0.08	0.24	0.2	0.05	0.18
ENSMUSG00000086146	Gm15729	0	0	0	0.3	0	0	0	0
ENSMUSG00000082867	Gm15730	0	0	0	0	0	0	0	0
ENSMUSG00000086528	Gm15731	0	0	0	0.02	0.05	0	0	0
ENSMUSG00000057290	Gm15732	0.12	0	0.22	0	0.22	0.11	0.12	0.12
ENSMUSG00000086115	Gm15733	0	0	0	0	0	0	0	0
ENSMUSG00000089926	Gm15734	0	0	0	0	0	0	0.06	0
ENSMUSG00000085713	Gm15736	0.14	0.59	0	0	0.26	0.64	0	0
ENSMUSG00000079462	Gm15737	0.02	0.04	0.02	0.01	0	0.01	0.05	0.02
ENSMUSG00000087526	Gm15738	0.22	0.14	0	0.12	0	0.21	0.06	0.13
ENSMUSG00000080957	Gm15739	0.13	0	0	0	0	0	0	0.07
ENSMUSG00000090027	Gm15740	0	0	0	0.08	0.08	0	0	0
ENSMUSG00000082825	Gm15741	0	0	0	0	0	0	0	0
ENSMUSG00000087605	Gm15742	0.35	0	0.71	0	0.16	0	0	0
ENSMUSG00000086645	Gm15743	0.06	0.13	0.19	0.06	0.03	0.23	0.12	0.09
ENSMUSG00000089938	Gm15744	0	0	0	0	0	0	0	0
ENSMUSG00000080868	Gm15745	0	0	0	0	0	0	0	0
ENSMUSG00000081988	Gm15746	0	0	0	0	0	0	0	0
ENSMUSG00000086700	Gm15747	0.21	0.12	0.19	0.2	0	0.07	0.36	0
ENSMUSG00000089830	Gm15749	0	0	0	0	0	0	0	0
ENSMUSG00000083921	Gm15750	0.18	0	0.08	0	0.17	0.44	0	0.19
ENSMUSG00000086753	Gm15751	0.89	1.47	0.92	1.46	1.44	1.1	1.87	1.27
ENSMUSG00000083141	Gm15752	0	0	0	0	0	0	0	0
ENSMUSG00000082088	Gm15753	0	0	0.1	0	0	0	1.2	0.89
ENSMUSG00000082365	Gm15754	0	0	0	0	0	0	0	0
ENSMUSG00000086910	Gm15755	0	0	0	0	0	0	0	0
ENSMUSG00000089781	Gm15756	0	0.22	0	0.08	0.08	0	0.09	0
ENSMUSG00000089719	Gm15758	0	0	0	0	0	0	0	0
ENSMUSG00000089822	Gm15759	0	0	0	0	0	0	0	0.02
ENSMUSG00000080797	Gm15760	0.3	0.43	0.32	0.29	0.33	0.18	0.41	0.42
ENSMUSG00000086019	Gm15762	0	0	0	0	0	0	0	0
ENSMUSG00000082199	Gm15763	0	0	0.13	0	0	0.13	0	0
ENSMUSG00000087556	Gm15764	0	0	0	0	0	0	0	0
ENSMUSG00000082463	Gm15765	0	0	0	0	0	0	0	0
ENSMUSG00000081023	Gm15766	0	0	0	0	0	0	0	0
ENSMUSG00000086021	Gm15767	0.21	0	0	0	0	0	0	0.32
ENSMUSG00000082308	Gm15770	0	0	0	0	0	0	0	0
ENSMUSG00000062353	Gm15772	48.96	45.87	38.6	38.32	58.08	40.82	43	54.73
ENSMUSG00000082872	Gm15773	0	0	0	0	0	0	0	0
ENSMUSG00000085118	Gm15774	0.26	0.32	0.45	0.25	0.44	0.32	0.29	0.3
ENSMUSG00000089820	Gm15775	2.96	4.25	0.77	3.14	1.99	2.81	7.54	4.27
ENSMUSG00000085269	Gm15777	2.99	2.72	2.73	2.49	2.81	2.84	5.09	3.63
ENSMUSG00000081556	Gm15778	0	0	0	0	0	0	0	0
ENSMUSG00000082633	Gm15779	0.14	0	0	0	0	0	0.14	0
ENSMUSG00000082829	Gm15780	0	0	0	0	0	0	0	0
ENSMUSG00000081532	Gm15781	0	0	0	0	0	0	0	0
ENSMUSG00000084083	Gm15782	0.26	0	0	0	0.24	0	0.26	0
ENSMUSG00000083351	Gm15783	0	0	0	0	0	0	0.09	0
ENSMUSG00000081126	Gm15784	0	0	0	0	0	0	0	0.04
ENSMUSG00000082072	Gm15785	0	0	0.07	0	0	0	0	0
ENSMUSG00000081335	Gm15786	0	0	0	0	0	0	0	0
ENSMUSG00000086247	Gm15787	0.46	0.5	0.54	0.44	0.29	0.32	0.45	0.43
ENSMUSG00000087439	Gm15788	0.12	0.21	0.28	0.47	0.12	0.41	0.56	0.25
ENSMUSG00000082057	Gm15789	0.08	0.29	0.23	0.4	0.08	0	0.13	0.04
ENSMUSG00000089648	Gm15790	0.82	0.64	1.29	0.61	0.51	0.91	0.93	0.28
ENSMUSG00000081256	Gm15791	0	0	0	0	0	0	0	0
ENSMUSG00000085606	Gm15792	0.22	0.84	0.07	0.5	0	0	0	0
ENSMUSG00000082769	Gm15793	0.34	0.1	0.53	0.11	0.11	0.11	0.35	0.24
ENSMUSG00000084108	Gm15794	0	0	0	0	0	0	0	0
ENSMUSG00000090142	Gm15795	0	0	0	0	0.1	0	0	0
ENSMUSG00000089646	Gm15796	0	0	0	0	0	0	0	0
ENSMUSG00000083658	Gm15798	0	0	0.38	0.13	0	0.26	0.28	0.14
ENSMUSG00000082130	Gm15799	0	0.17	0	0.19	0	0	0	0
ENSMUSG00000096592	Gm15801	0	0.29	0.7	0.73	0.21	0.62	0.33	0.23
ENSMUSG00000086175	Gm15802	0	0	0	0	0	0	0	0
ENSMUSG00000081444	Gm15803	0	0	0	0	0	0	0	0
ENSMUSG00000082554	Gm15806	0	0	0.05	0	0	0	0	0
ENSMUSG00000082277	Gm15807	0	0	0	0	0	0	0	0
ENSMUSG00000083536	Gm15808	0	0	0	0	0	0	0	0
ENSMUSG00000090135	Gm15809	0	0.08	0	0	0	0	0	0
ENSMUSG00000089710	Gm15810	0	0	0	0	0	0.08	0	0
ENSMUSG00000085276	Gm15812	0	0	0	0	0	0	0	0
ENSMUSG00000087202	Gm15813	0.02	0.02	0	0	0	0	0	0.02
ENSMUSG00000083285	Gm15815	0	0	0	0	0	0	0	0
ENSMUSG00000086741	Gm15816	0.13	0.06	0.06	0.1	0	0.03	0.07	0.07
ENSMUSG00000087199	Gm15818	0	0	0	0	0	0	0	0
ENSMUSG00000087552	Gm15819	0	0	0	0	0	0	0	0
ENSMUSG00000107105	Gm15820	0	0.41	0	0	0	0	0	0
ENSMUSG00000081512	Gm15821	0	0	0.09	0.09	0.09	0.09	1.1	1.27
ENSMUSG00000081143	Gm15823	0	0	0	0	0	0	0	0
ENSMUSG00000083435	Gm15824	0	0	0	0	0	0	0	0
ENSMUSG00000089787	Gm15825	0	0.05	0	0	0	0	0	0
ENSMUSG00000082212	Gm15826	0	0	0	0	0	0.04	0	0
ENSMUSG00000082823	Gm15828	0	0	0	0	0	0	0	0
ENSMUSG00000086083	Gm15829	0.07	0.23	0	0.19	0.37	0.19	0.13	0.61
ENSMUSG00000085858	Gm15831	0	0	0	0	0	0.1	0	0
ENSMUSG00000085894	Gm15832	0.22	0.92	0.74	0.45	1.29	1.27	0.82	0.74
ENSMUSG00000089703	Gm15833	0	0	0	0	0	0	0	0.06
ENSMUSG00000085054	Gm15834	0.09	0.14	0.09	0.12	0.02	0.18	0.09	0.2
ENSMUSG00000086464	Gm15835	1.12	1.68	3.51	2.3	1.96	2.88	1.47	2.65
ENSMUSG00000081238	Gm15836	0	0	0	0	0.07	0	0.15	0
ENSMUSG00000090106	Gm15838	0	0	0	0	0	0	0	0
ENSMUSG00000084999	Gm15839	0.1	0.17	0.14	0.14	0.09	0.14	0	0.1
ENSMUSG00000083467	Gm15840	0	0	0	0	0	0	0	0
ENSMUSG00000089653	Gm15841	0	0	0	0	0	0	0	0
ENSMUSG00000083909	Gm15842	0	0	0	0	0.17	0	0.19	0
ENSMUSG00000085812	Gm15843	0	0	0	0	0	0	0	0
ENSMUSG00000084126	Gm15844	0.1	0	0.09	0	0.37	0	0	0
ENSMUSG00000087689	Gm15845	0	0	0	0	0	0	0	0
ENSMUSG00000079906	Gm15846	0.36	1.55	1.14	0.85	2.01	0.84	0.72	1.66
ENSMUSG00000081849	Gm15847	0	0	0.05	0	0	0	0	0
ENSMUSG00000086706	Gm15848	0	0	0	0	0	0	0	0
ENSMUSG00000090079	Gm15849	0	0.59	0	0	0	0	0	0.35
ENSMUSG00000086264	Gm15850	0.47	0.29	0.1	0.59	0.42	0.26	0.08	0.2
ENSMUSG00000090208	Gm15851	0	0.53	0	0.16	0	0.16	0	0.18
ENSMUSG00000089990	Gm15852	0	0	0.11	0	0	0	0	0
ENSMUSG00000103400	Gm15853	0.59	0.45	0.56	0.58	0.32	0.32	0.35	0.59
ENSMUSG00000083120	Gm15854	0	0	0	0	0	0	0	0
ENSMUSG00000086527	Gm15856	0	0	0	0	0	0.05	0	0
ENSMUSG00000087063	Gm15857	0.07	0.06	0	0	0	0.07	0	0.15
ENSMUSG00000086944	Gm15859	0	0	0	0	0	0	0	0
ENSMUSG00000087336	Gm15860	0	0.15	0.11	0	0.05	0.22	0	0.24
ENSMUSG00000082777	Gm15861	0	0	0	0	0	0	0	0
ENSMUSG00000085739	Gm15862	0	0	0	0	0	0	0	0
ENSMUSG00000087136	Gm15864	0	0	0	0	0	0	0	0
ENSMUSG00000087290	Gm15866	0.33	0.47	0.53	0.12	0.31	0.39	0.13	0.17
ENSMUSG00000089812	Gm15867	2.2	4.23	4.83	3.37	3.59	3.48	2.24	3.34
ENSMUSG00000085612	Gm15868	0.33	0.38	0.2	0.94	0.31	0.42	0.78	0
ENSMUSG00000075512	Gm1587	0	0	0	0	0	0	0.04	0
ENSMUSG00000085813	Gm15870	0.18	0.08	0.4	0	0.83	0.08	0	0.18
ENSMUSG00000090080	Gm15872	0.05	0	0	0	0	0	0	0
ENSMUSG00000085725	Gm15873	0	0	0	0.05	0.15	0.16	0.28	0.23
ENSMUSG00000086500	Gm15875	0	0	0	0	0	0	0	0
ENSMUSG00000081550	Gm15877	0	0	0	0	0	0	0	0
ENSMUSG00000087542	Gm15878	0	0	0	0	0	0	0	0
ENSMUSG00000084790	Gm15879	0.78	0.63	0.51	0.37	0.89	0.63	0.74	0.86
ENSMUSG00000084821	Gm15880	0.1	0.02	0.04	0.08	0	0	0.08	0.02
ENSMUSG00000085254	Gm15881	0	0	0	0	0	0	0	0
ENSMUSG00000090003	Gm15882	0	0	0	0	0	0	0	0
ENSMUSG00000086868	Gm15883	0	0	0.03	0.03	0.06	0.06	0	0.03
ENSMUSG00000087327	Gm15884	0.18	0	0.32	0	0.25	0.17	0.09	0.18
ENSMUSG00000083585	Gm15885	0	0	0	0	0	0	0	0
ENSMUSG00000085754	Gm15886	0	0	0.04	0	0	0.04	0	0
ENSMUSG00000085927	Gm15888	0	0	0	0	0	0	0	0
ENSMUSG00000089712	Gm15889	0	0	0.02	0.02	0	0	0.02	0.02
ENSMUSG00000090105	Gm15890	0.07	0.13	0.2	0	0.07	0.07	0	0
ENSMUSG00000087167	Gm15891	0	0	0	0	0	0	0	0
ENSMUSG00000087373	Gm15892	0	0	0	0	0	0	0	0
ENSMUSG00000085246	Gm15893	0.22	0.06	0	0.07	0.17	0.1	0.04	0.19
ENSMUSG00000090039	Gm15894	0	0	0	0	0.13	0	0	0.03
ENSMUSG00000085068	Gm15895	0	0	0	0	0	0	0	0
ENSMUSG00000081273	Gm15896	0	0	0	0.12	0	0	0	0
ENSMUSG00000082653	Gm15897	0	0	0	0	0	0	0	0
ENSMUSG00000089742	Gm15898	0.09	0.48	0.41	0.17	0.43	0.09	1.66	0.28
ENSMUSG00000085917	Gm15899	5.74	6.69	6.78	4.81	4.95	4.77	5.84	6.68
ENSMUSG00000090036	Gm15900	0	0	0.15	0	0	0.16	0	0.17
ENSMUSG00000081636	Gm15901	0	0	0	0	0	0	0	0
ENSMUSG00000086012	Gm15902	0	0	0	0	0	0	0	0
ENSMUSG00000086916	Gm15903	0.09	0.06	0	0.05	0.07	0.07	0.05	0.03
ENSMUSG00000085961	Gm15904	1.05	0.82	0.96	1.01	1.1	1.66	4.05	1.57
ENSMUSG00000085993	Gm15905	0	0	0.17	0	0	0	0	0
ENSMUSG00000087416	Gm15906	0	0	0	0	0	0	0	0
ENSMUSG00000087319	Gm15907	0.07	0	0	0	0	0.07	0.1	0
ENSMUSG00000086786	Gm15908	0	0	0	0	0	0	0	0
ENSMUSG00000087480	Gm15910	0.29	0.38	0.23	0.37	0.18	0.6	0.57	0.22
ENSMUSG00000086506	Gm15911	0.49	1.05	1.99	1.21	0.79	1.14	0.79	0.87
ENSMUSG00000085881	Gm15912	0	0	0	0	0	0	0	0
ENSMUSG00000081115	Gm15913	0	0	0	0	0	0	0	0
ENSMUSG00000089667	Gm15914	0	0	0	0	0	0	0	0
ENSMUSG00000085723	Gm15915	0	0	0	0.12	0	0	0.06	0
ENSMUSG00000083606	Gm15916	0	0.07	0	0	0.07	0.07	0	0
ENSMUSG00000090034	Gm15917	0.23	0	0	0.34	0.22	0	0	0
ENSMUSG00000087652	Gm15918	0.08	0	0	0	0	0	0	0
ENSMUSG00000080893	Gm15920	27.17	23.63	20.58	17.48	29.44	25.53	20.76	24.76
ENSMUSG00000094092	Gm15921	0.12	0.21	0	0	0	0.22	0	0.12
ENSMUSG00000081665	Gm15922	0	0	0	0	0	0	0	0
ENSMUSG00000082042	Gm15923	0	0	0	0	0	0	0	0
ENSMUSG00000080917	Gm15925	0	0	0	0	0	0	0	0
ENSMUSG00000083309	Gm15926	0	0	0	0	0	0	0	0
ENSMUSG00000085039	Gm15927	0.09	0.09	0.15	0.16	0.22	0.16	0.09	0.19
ENSMUSG00000082093	Gm15928	0	0	0	0	0	0	0	0
ENSMUSG00000086032	Gm15929	0	0.26	0	0.09	0	0	0	0
ENSMUSG00000074418	Gm15930	0	0	0	0	0	0	0	0
ENSMUSG00000081723	Gm15931	0	0	0	0	0	0	0	0.06
ENSMUSG00000086341	Gm15932	0.74	0.65	0.39	0.1	0.1	0.2	0.22	0.22
ENSMUSG00000082104	Gm15933	0	0	0	0	0	0	0	0
ENSMUSG00000090088	Gm15934	0	0	0	0	0	0	0	0.22
ENSMUSG00000084940	Gm15935	0	0.11	0.06	0	0	0	0	0
ENSMUSG00000081022	Gm15936	0	0	0	0	0	0	0.13	0
ENSMUSG00000084024	Gm15937	0.14	0	0	0.09	0	0	0	0
ENSMUSG00000087532	Gm15938	0.18	0	0.25	0.17	0.34	0.09	0	0.28
ENSMUSG00000090087	Gm15939	0	0	0	0	0	0	0	0
ENSMUSG00000086313	Gm15940	0	0.06	0	0.07	0	0	0	0
ENSMUSG00000086992	Gm15941	0	0	0	0	0	0	0.02	0
ENSMUSG00000086125	Gm15942	0.07	0	0	0	0	0	0	0
ENSMUSG00000086801	Gm15943	0	0	0	0	0	0	0	0
ENSMUSG00000085523	Gm15945	0.07	0.06	0.32	0.2	0.2	0.47	0	0.15
ENSMUSG00000089695	Gm15946	0	0.12	0.49	0.39	0	0.26	0.14	0
ENSMUSG00000089697	Gm15947	0	0	0	0	0	0	0	0
ENSMUSG00000086964	Gm15948	0	0	0	0	0	0.13	0	0.29
ENSMUSG00000085839	Gm15949	0	0	0	0	0	0	0.92	0
ENSMUSG00000089818	Gm15950	0.12	0.18	0.13	0.3	0.19	0.33	0.44	0.33
ENSMUSG00000081301	Gm15951	0	0.12	0	0	0.13	0	0	0
ENSMUSG00000085655	Gm15952	0.6	0.16	0.33	0.51	0.28	0.51	0.36	0.12
ENSMUSG00000081605	Gm15953	0.13	0.2	0.57	0.06	0.03	0.12	0.23	0.2
ENSMUSG00000086935	Gm15956	0	0.1	0.1	0.22	0.32	0.11	0	0
ENSMUSG00000082784	Gm15957	0	0	0	0	0.05	0	0	0
ENSMUSG00000085055	Gm15958	0	0	0	0	0.02	0	0	0
ENSMUSG00000083036	Gm15959	0	0	0	0	0	0	0	0
ENSMUSG00000086444	Gm15961	2.99	4.11	3.13	5.53	1.41	3.66	2.18	4.21
ENSMUSG00000084981	Gm15962	0	0	0	0	0	0	0	0
ENSMUSG00000086891	Gm15963	0	0	0	0	0	0	0	0
ENSMUSG00000085337	Gm15964	0.23	0.24	0.55	0.18	0.35	0.14	0.34	0.3
ENSMUSG00000085279	Gm15965	0	0.03	0.07	0	0	0	0	0.04
ENSMUSG00000085865	Gm15966	0.02	0	0	0	0	0	0	0
ENSMUSG00000083160	Gm15967	0	0	0	0	0	0	0	0
ENSMUSG00000081596	Gm15968	0	0	0	0	0	0	0	0
ENSMUSG00000086766	Gm15969	0	0	0	0	0	0	0	0
ENSMUSG00000089705	Gm15970	0.07	0	0	0	0	0	0.07	0
ENSMUSG00000081692	Gm15971	0	0	0	0	0	0	0	0
ENSMUSG00000086287	Gm15972	0.27	0	0.5	0	0.51	0.39	0.55	0.14
ENSMUSG00000090224	Gm15974	0	0	0	0	0	0	0	0
ENSMUSG00000083902	Gm15975	1.34	0.96	1.11	0.89	0.61	0.54	0.83	0.71
ENSMUSG00000087240	Gm15976	0	0.58	0.36	0	0	0	0	0
ENSMUSG00000089701	Gm15978	0	0	0	0	0	0	0	0.16
ENSMUSG00000087016	Gm15979	0	0.08	0	0	0	0.37	0	0.1
ENSMUSG00000080700	Gm15981	0	0.22	0	0	0	0	0	0
ENSMUSG00000084132	Gm15982	0	0	0	0	0.1	0	0	0
ENSMUSG00000087168	Gm15983	0.32	0.32	0.25	0.1	0.26	0.2	0.25	0.07
ENSMUSG00000085657	Gm15984	0	0	0	0	0	0	0.04	0
ENSMUSG00000085497	Gm15985	0	0	0	0	0	0	0	0
ENSMUSG00000081910	Gm15986	0	0	0	0	0	0	0	0
ENSMUSG00000085786	Gm15987	0	0.04	0	0	0.36	0.41	0.16	0.13
ENSMUSG00000083771	Gm15988	0	0	0	0	0	0	0	0
ENSMUSG00000081104	Gm15989	0	0	0	0	0	0	0	0.47
ENSMUSG00000087256	Gm15990	0	0	0.03	0	0	0	0	0.02
ENSMUSG00000087266	Gm15991	0.01	0.06	0.09	0	0.03	0.01	0.11	0.1
ENSMUSG00000082183	Gm15994	0.28	0.37	0.39	0.41	0.67	0.4	0.86	0.73
ENSMUSG00000090193	Gm15995	0	0.35	0	0	0	0	0	0
ENSMUSG00000090026	Gm15996	0.22	0.2	0.07	0.64	0.35	0.14	0.68	0.15
ENSMUSG00000107132	Gm15997	0.04	0.03	0	0.15	0	0	0	0
ENSMUSG00000086389	Gm15998	0.12	0.11	0.31	0.09	0.03	0.21	0.38	0.57
ENSMUSG00000086557	Gm15999	0	0	0	0	0	0	0	0.04
ENSMUSG00000116270	Gm1600	0.04	0.01	0	0	0	0	0	0
ENSMUSG00000085106	Gm16000	0	0	0	0	0	0	0	0
ENSMUSG00000085433	Gm16001	2.89	3.93	3.87	3.69	2.07	2.85	2.07	2.83
ENSMUSG00000089655	Gm16004	0	0	0	0	0	0	0	0
ENSMUSG00000082177	Gm16005	0	0	0	0	0	0	0	0
ENSMUSG00000090002	Gm16006	0	0	0.18	0.19	0	0	0	0
ENSMUSG00000083609	Gm16007	0	0	0	0	0	0	0	0
ENSMUSG00000087381	Gm16008	0.95	2.18	0.75	1.07	1.38	1.67	2.41	1.51
ENSMUSG00000085541	Gm16010	0	0	0	0	0.05	0	0	0.01
ENSMUSG00000081303	Gm16011	0	0	0	0	0	0	0	0
ENSMUSG00000085230	Gm16013	0	0	0	0	0	0	0	0
ENSMUSG00000086479	Gm16014	0	0	0	0	0	0	0	0
ENSMUSG00000087281	Gm16015	0	0	0	0	0.55	0	0	0
ENSMUSG00000083538	Gm16016	0	0.18	0.09	0.89	0	0.49	0.11	0.11
ENSMUSG00000082400	Gm16017	0	0	0	0	0	0	0	0
ENSMUSG00000085919	Gm16019	0	0	0	0	0.41	0	0.22	0
ENSMUSG00000072576	Gm16020	0	0	0	0	0	0	0	0
ENSMUSG00000082405	Gm16021	0	0	0	0	0	0	0	0
ENSMUSG00000086682	Gm16023	0.55	0.54	0.73	0.24	0.43	0.45	0.59	0.57
ENSMUSG00000085063	Gm16024	0	0.87	0.91	0.96	1.25	0	1.36	0
ENSMUSG00000089652	Gm16025	0	0	0	0	0	0	0.05	0.05
ENSMUSG00000079455	Gm16026	0.01	0.01	0	0.01	0	0	0	0
ENSMUSG00000090041	Gm16027	0.15	0	0.07	0.07	0.07	0	0.08	0
ENSMUSG00000090252	Gm16028	0	0	0	0	0	0	0	0
ENSMUSG00000090199	Gm16029	0	0	0	0	0	0	0	0
ENSMUSG00000089966	Gm16030	0	0	0	0	0	0	0	0
ENSMUSG00000087690	Gm16031	2.41	1.33	0.46	0.73	3.23	1.57	2.33	1.18
ENSMUSG00000081252	Gm16032	0	0	0	0.65	0	0	0	0
ENSMUSG00000086998	Gm16033	0.1	0.42	0.61	0.18	0	0.36	0	0.1
ENSMUSG00000087607	Gm16034	0	0	0	0	0	0	0	0
ENSMUSG00000084934	Gm16035	0	0	0	0	0	0	0	0
ENSMUSG00000085540	Gm16036	0	0	0	0	0	0	0	0
ENSMUSG00000090128	Gm16038	0	0	0	0	0	0	0	0
ENSMUSG00000085623	Gm16041	0	0	0	0	0	0	0	0
ENSMUSG00000107724	Gm16042	0	0	0	0	0	0	0	0
ENSMUSG00000090151	Gm16043	0	0	0	0	0	0	0	0
ENSMUSG00000081339	Gm16044	0	0.22	0	0	0	0.24	0.77	0.13
ENSMUSG00000086050	Gm16045	0.02	0.05	0.07	0.07	0.02	0	0	0
ENSMUSG00000085705	Gm16046	0.84	0.3	0.59	0.47	0.74	0.47	0.25	1.02
ENSMUSG00000087411	Gm16048	0	0	0	0	0	0	0	0.18
ENSMUSG00000116760	Gm1604a	0.01	0	0	0	0	0	0.03	0.01
ENSMUSG00000094083	Gm1604b	0	0	0	0	0	0	0	0
ENSMUSG00000090211	Gm16050	0	0	0	0	0	0.02	0	0.02
ENSMUSG00000083974	Gm16053	0	0	0	0.29	0	0.57	0.92	0.94
ENSMUSG00000087431	Gm16054	0	0.22	0.03	0.12	0.03	0.06	0.03	0
ENSMUSG00000089890	Gm16055	0	0	0	0	0	0	0	0.09
ENSMUSG00000080941	Gm16056	0	0	0	0	0	0	0	0
ENSMUSG00000081970	Gm16057	0	0	0	0	0	0	0	0
ENSMUSG00000086505	Gm16058	0	0	0	0	0	0	0	0
ENSMUSG00000085802	Gm16059	0.09	0.07	0.06	0.14	0.04	0.06	0.03	0.09
ENSMUSG00000086123	Gm16060	0.24	0	0	0	0	0	0.12	0
ENSMUSG00000080972	Gm16061	0	0	0	0	0.12	0	0	0
ENSMUSG00000087249	Gm16062	1.18	0.71	0.47	0.92	1.46	0.28	0.9	0.53
ENSMUSG00000085708	Gm16063	0	0	0	0	0.06	0	0.03	0
ENSMUSG00000085345	Gm16064	0	0	0	0	0	0	0	0
ENSMUSG00000082848	Gm16066	0.16	0.09	0.05	0	0.1	0.05	0.11	0
ENSMUSG00000086121	Gm16068	0.23	0	0	0	0	0.11	0.11	0.7
ENSMUSG00000086718	Gm16069	0	0.09	0.38	0.2	0.59	0.5	0.74	0.32
ENSMUSG00000085125	Gm16070	0	0.01	0	0	0	0	0.01	0.01
ENSMUSG00000081343	Gm16071	0	0	0	0	0	0	0	0
ENSMUSG00000082051	Gm16072	0.1	0.04	0.13	0.02	0.09	0.05	0.07	0
ENSMUSG00000079915	Gm16073	0.33	0.58	0	0	0	0.52	0.11	0
ENSMUSG00000082247	Gm16074	0.51	0.11	0.12	0	0	0.12	0.13	0
ENSMUSG00000087322	Gm16075	0	0	0	0	0	0	0	0
ENSMUSG00000087514	Gm16076	0	0	0	0	0	0	0	0
ENSMUSG00000080720	Gm16077	0	0	0	0	0	0	0	0
ENSMUSG00000085869	Gm16079	0	0	0	0	0	0	0	0
ENSMUSG00000086856	Gm16080	0	0	0	0	0	0	0	0
ENSMUSG00000086633	Gm16081	0	0	0	0	0	0	0	0
ENSMUSG00000082967	Gm16082	0	0	0	0	0	0	0	0
ENSMUSG00000085526	Gm16083	0.09	0.06	0.04	0.09	0.02	0.02	0.05	0.05
ENSMUSG00000086060	Gm16084	0	0	0	0	0	0	0	0
ENSMUSG00000086037	Gm16085	0	0	0	0	0	0	0	0
ENSMUSG00000085120	Gm16086	0	0	0	0	0	0	0	0
ENSMUSG00000086319	Gm16087	0	0	0.05	0.11	0	0	0	0
ENSMUSG00000081228	Gm16089	0.51	0	0.46	1.14	1.59	2.25	1.21	0.7
ENSMUSG00000085595	Gm16090	0	0	0	0	0	0	0	0
ENSMUSG00000087502	Gm16091	5.2	5.63	5.19	6.85	6.34	7.63	3.37	3.79
ENSMUSG00000089714	Gm16092	0	0	0.06	0	0	0	0.12	0.2
ENSMUSG00000087108	Gm16093	0.15	0.25	0.66	0.97	0.55	0.83	0.44	0.15
ENSMUSG00000090103	Gm16094	0	0	0	0	0	0	0	0
ENSMUSG00000086014	Gm16095	0	0	0	0	0	0	0	0
ENSMUSG00000087135	Gm16096	2.25	1.01	0.94	1.05	1.41	2.33	1.32	0.92
ENSMUSG00000086754	Gm16098	0	0	0.07	0.07	0.07	0.07	0.15	0.07
ENSMUSG00000087114	Gm16099	0	0	0	0.08	0	0	0	0
ENSMUSG00000083045	Gm16100	0	0	0	0	0	0	0	0
ENSMUSG00000089933	Gm16101	0	0	0	0	0	0	0	0
ENSMUSG00000089877	Gm16102	0	0	0.25	0	0	0	0	0
ENSMUSG00000090243	Gm16103	0	0	0.04	0	0	0	0	0
ENSMUSG00000085327	Gm16104	0.43	0.74	0.52	0.41	0	0.4	0.29	0.15
ENSMUSG00000084849	Gm16105	0	0	0	0	0	0	0	0
ENSMUSG00000082828	Gm16106	0	0	0	0	0.18	0	0	0
ENSMUSG00000089802	Gm16107	0	0	0	0	0	0	0	0
ENSMUSG00000090226	Gm16110	0	0	0	0	0	0	0	0
ENSMUSG00000090008	Gm16111	0	0	0	0.19	0	0	0	0
ENSMUSG00000089793	Gm16112	0	0	0	0	0	0	0	0
ENSMUSG00000089910	Gm16113	0	0	0	0	0	0	0	0
ENSMUSG00000089932	Gm16114	0	0	0	0	0	0	0	0
ENSMUSG00000090217	Gm16116	0	0.12	0	0.51	0.25	0.75	0	0
ENSMUSG00000089723	Gm16117	0	0	0	0	0	0	0	0
ENSMUSG00000089797	Gm16118	0	0	0	0	0.08	0	0.51	0.43
ENSMUSG00000087248	Gm16120	0.07	0	0	0	0	0	0	0
ENSMUSG00000087606	Gm16121	0	0	0.02	0	0	0	0	0.05
ENSMUSG00000085673	Gm16122	0	0	0	0	0	0	0.05	0
ENSMUSG00000083794	Gm16123	0	0	0	0	0	0	0	0
ENSMUSG00000086914	Gm16124	0	0.19	0.71	0.63	0.73	0.21	0.79	0.57
ENSMUSG00000090004	Gm16125	1.68	0.29	0	0.32	0.16	0	0.51	0.52
ENSMUSG00000086585	Gm16126	0	0	0	0	0	0	0	0
ENSMUSG00000086248	Gm16127	0	0	0	0	0	0	0	0
ENSMUSG00000080971	Gm16128	0.18	0	0.33	0	0.17	0	0.09	0
ENSMUSG00000085290	Gm16129	0	0	0	0	0	0	0	0
ENSMUSG00000086624	Gm16130	0	0	0	0	0	0	0	0
ENSMUSG00000085753	Gm16131	0	0	0	0	0	0	0	0
ENSMUSG00000090232	Gm16132	0	0	0	0	0	0	0.1	0
ENSMUSG00000089854	Gm16133	0.04	0.01	0.01	0.02	0.04	0.01	0.01	0.04
ENSMUSG00000089868	Gm16134	0	0	0	0	0	0	0	0
ENSMUSG00000084985	Gm16135	0	0.26	0	0	0	0	0.2	0.1
ENSMUSG00000089804	Gm16136	0	0	0	0	0	0.08	0	0
ENSMUSG00000089949	Gm16137	0	0	0	0	0	0	0	0
ENSMUSG00000089811	Gm16138	0	0	0	0	0	0	0	0
ENSMUSG00000089861	Gm16139	0	0	0	0	0	0	0	0
ENSMUSG00000084085	Gm16140	0	0	0.09	0	0	0	0.16	0.11
ENSMUSG00000087507	Gm16141	0	0.06	0.07	0.41	0	0	0.22	0.15
ENSMUSG00000087469	Gm16142	0	0	0	0	0	0	0	0
ENSMUSG00000087030	Gm16143	0	0	0	0	0.2	0	0	0
ENSMUSG00000086399	Gm16144	2.82	1.8	1.51	1.98	2.01	1.89	1.12	1.07
ENSMUSG00000085372	Gm16145	0	0	0	0	0	0	0	0
ENSMUSG00000089744	Gm16146	0.21	0	0.06	0.33	0.13	0.33	0	0.22
ENSMUSG00000090078	Gm16147	0.15	0.13	0	0.15	0.14	0.14	0.16	0.47
ENSMUSG00000082605	Gm16148	0.13	0	0.35	0.12	0	0	0.13	0.07
ENSMUSG00000082123	Gm16149	0	0	0	0	0.17	0	0	0
ENSMUSG00000085391	Gm16150	0	0.27	0.17	0	0	0	0.13	0.06
ENSMUSG00000085280	Gm16151	0	0	0	0	0.17	0	0	0
ENSMUSG00000087131	Gm16152	0	0	0	0	0.03	0	0	0
ENSMUSG00000085687	Gm16153	0.47	0.41	0.37	0.21	0.22	0.39	0.63	0.37
ENSMUSG00000085409	Gm16155	0	0	0	0	0	0	0	0
ENSMUSG00000087436	Gm16156	0.64	0.28	0.15	0.31	0.68	0.38	0.33	1.16
ENSMUSG00000086628	Gm16157	0	0	0	0	0	0	0	0
ENSMUSG00000086410	Gm16158	0	0	0	0	0.27	0	0	0
ENSMUSG00000086134	Gm16159	0.59	0.34	0.22	0.38	0.6	0.65	0.3	0.05
ENSMUSG00000089916	Gm16160	0	0	0.07	0	0.27	0	0	0
ENSMUSG00000090194	Gm16161	1.77	1.71	1.61	1.32	0.92	1.86	2	1.62
ENSMUSG00000090131	Gm16162	0	0	0	0	0	0	0	0.2
ENSMUSG00000090118	Gm16163	0.05	0.36	0.19	0.1	0	0.29	0.26	0.11
ENSMUSG00000089909	Gm16164	0	0	0	0	0	0	0	0
ENSMUSG00000089958	Gm16165	0	0	0	0	0	0	0	0
ENSMUSG00000082936	Gm16166	0	0.32	0.07	0.28	0	0.41	0.29	0
ENSMUSG00000090043	Gm16167	0	0	0	0	0	0	0.05	0.06
ENSMUSG00000089941	Gm16168	0	0	0	0	0	0	0	0
ENSMUSG00000089907	Gm16169	0	0	0	0	0.02	0	0	0.02
ENSMUSG00000086245	Gm16170	0.08	0.09	0.06	0.01	0.01	0	0.05	0.05
ENSMUSG00000081372	Gm16171	0	0.31	0.16	0	1.32	0.33	0.18	0.55
ENSMUSG00000086472	Gm16172	0.67	0.36	0.61	0.72	0.16	0.63	1.36	0.86
ENSMUSG00000087593	Gm16174	1.56	1.36	0.91	1.36	2.4	3.36	2.02	3.08
ENSMUSG00000087206	Gm16175	0.23	0.2	0.84	0.22	0.65	0.44	0.7	2.14
ENSMUSG00000082484	Gm16177	0	0	0.07	0	0.15	0	0	0.16
ENSMUSG00000086681	Gm16178	0.42	0	0	0	0.16	0.4	0	0.09
ENSMUSG00000080956	Gm16179	0.31	0	0	0.44	0	0	0	0.16
ENSMUSG00000086065	Gm16180	0	0	0	0.35	0	0	0	0
ENSMUSG00000081650	Gm16181	0.6	0	0.09	0.1	0.38	0.29	0.2	0
ENSMUSG00000086067	Gm16183	0.48	0.08	0.04	0.5	0.18	0.5	0.24	0.1
ENSMUSG00000089886	Gm16184	4.57	3.04	2.72	3.99	4.21	2.64	6.07	3.7
ENSMUSG00000084911	Gm16185	2.39	3.26	3.1	2.62	2.14	2.91	3.89	3.03
ENSMUSG00000081935	Gm16186	0	0	0	0	0	0	0	0
ENSMUSG00000085368	Gm16188	0	0	0	0	0	0	0	0
ENSMUSG00000085284	Gm16189	0	0	0	0	0	0	0	0
ENSMUSG00000087693	Gm16191	0	0	0	0	0	0	0.23	0
ENSMUSG00000086773	Gm16192	0	0.05	0	0	0.06	0.06	0	0.13
ENSMUSG00000085672	Gm16193	0	0	0	0	0	0	0	0
ENSMUSG00000087308	Gm16195	0	0	0	0	0	0	0	0
ENSMUSG00000086154	Gm16196	0	0.05	0.05	0.03	0	0	0	0.05
ENSMUSG00000084343	Gm16198	0	0	0	0	0	0	0	0
ENSMUSG00000089936	Gm16199	5.14	7.08	6.5	6.62	3.9	5.06	7.65	5.11
ENSMUSG00000081520	Gm16200	1.89	0.75	0.31	0.49	0.65	1.31	0.53	0.53
ENSMUSG00000086742	Gm16201	0.3	0.44	0.39	0.33	0.43	0.26	0.5	0.25
ENSMUSG00000083731	Gm16202	0	0	0	0	0	0.1	0	0
ENSMUSG00000081517	Gm16204	0	0	0	0	0	0	0	0
ENSMUSG00000081316	Gm16205	0	0	0	0	0	0	0	0
ENSMUSG00000085174	Gm16206	0.49	1.04	0.4	0.47	0.63	0.3	0.71	0.33
ENSMUSG00000085464	Gm16208	0.6	0	0	0	0	0.11	0.25	0.25
ENSMUSG00000083734	Gm16209	0.64	0.48	1.41	1.22	1.2	0.6	0.55	0.94
ENSMUSG00000081608	Gm16210	0	0	0	0	0	0	0	0
ENSMUSG00000086130	Gm16211	0	0	0	0	0	0	0	0
ENSMUSG00000086838	Gm16212	0	0	0.08	0	0	0	0	0.09
ENSMUSG00000090017	Gm16213	0	0	0.08	0	0	0	0.27	0
ENSMUSG00000086360	Gm16214	0	0	0	0	0	0	0	0
ENSMUSG00000089950	Gm16215	0	0	0	0	0	0	0	0
ENSMUSG00000082107	Gm16216	0.05	0.04	0	0	0.14	0.05	0.31	0.11
ENSMUSG00000086499	Gm16217	0.09	0	0	0.18	0.09	0.09	0	0.57
ENSMUSG00000059571	Gm16218	0	0	0	0	0	0	0	0
ENSMUSG00000082619	Gm16219	0	0	0	0	0	0	0	0
ENSMUSG00000085662	Gm16220	0	0	0	0	0	0	0	0
ENSMUSG00000082234	Gm16221	0	0	0	0.14	0	0	0	0.3
ENSMUSG00000086798	Gm16222	0	0	0	0	0	0	0	0
ENSMUSG00000067285	Gm16223	0	0	0	0	0	0	0	0
ENSMUSG00000084986	Gm16224	0	0.24	0	0	0	0	0	0.43
ENSMUSG00000086884	Gm16225	0	0.18	0	0	0	0	0	0
ENSMUSG00000089743	Gm16226	0.05	0	0	0	0	0	0	0
ENSMUSG00000090006	Gm16227	0	0	0	0	0	0	0	0
ENSMUSG00000089627	Gm16228	0	0	0	0	0.07	0	0	0.07
ENSMUSG00000085731	Gm16229	1.25	1.25	0.38	0.66	0.39	0.96	0.85	1.05
ENSMUSG00000087163	Gm16230	0.22	0.19	0.2	0.73	0	0	0.11	0.11
ENSMUSG00000090163	Gm16231	0	0	0	0	0	0	0	0
ENSMUSG00000090040	Gm16232	0	0	0	0	0	0	0	0
ENSMUSG00000085773	Gm16233	0	0	0	0	0	0	0	0
ENSMUSG00000085572	Gm16234	0.56	0.67	0.7	0.27	0.26	0.66	1	0.43
ENSMUSG00000087429	Gm16235	0	0.52	0.33	0.57	0.56	0.34	0.48	0
ENSMUSG00000089965	Gm16236	0	0	0	0	0.14	0	0	0
ENSMUSG00000086694	Gm16237	0	0	0	0	0	0	0	0
ENSMUSG00000089988	Gm16238	0.39	0.25	0.27	0.46	0.18	0.09	0.79	0.5
ENSMUSG00000089994	Gm16239	0.04	0.06	0	0.02	0.04	0	0.02	0.11
ENSMUSG00000089711	Gm16240	0	0.08	0	0	0	0	0.09	0.1
ENSMUSG00000082069	Gm16242	0	0	0	0	0	0	0	0
ENSMUSG00000090033	Gm16243	0	0	0	0	0	0	0	0
ENSMUSG00000090235	Gm16244	0.1	0.17	0.36	0.23	0.51	0.16	0.3	0.2
ENSMUSG00000086372	Gm16246	0	0	0.08	0.04	0	0	0	0
ENSMUSG00000086137	Gm16248	0	0	0	0	0	0	0	0
ENSMUSG00000084949	Gm16249	0	0	0	0	0	0	0	0
ENSMUSG00000086097	Gm16250	0	0	0	0	0	0	0	0
ENSMUSG00000090075	Gm16251	0.34	0	0	0.64	0.16	0.16	0	0
ENSMUSG00000085168	Gm16252	0	0	0	0	0	0	0	0
ENSMUSG00000087610	Gm16253	0.1	0.09	0.38	0.4	0.29	0.2	0.21	0.21
ENSMUSG00000087350	Gm16254	0	0	0	0	0	0	0	0
ENSMUSG00000086260	Gm16259	0	0	0	0	0	0	0	0
ENSMUSG00000084991	Gm16260	0	0	0	0	0	0	0	0
ENSMUSG00000072068	Gm16261	0	0	0	0	0	0	0	0
ENSMUSG00000089709	Gm16262	0	0	0	0	0	0	0	0
ENSMUSG00000086709	Gm16263	2.49	2.38	2.38	1.19	1.6	2.37	2.77	3.17
ENSMUSG00000086473	Gm16265	0	0	0	0	0	0	0	0
ENSMUSG00000084979	Gm16267	0.16	0	0.07	0.15	0.22	0.15	1.03	1.05
ENSMUSG00000089959	Gm16268	0	0	0	0	0.05	0	0	0.05
ENSMUSG00000089666	Gm16269	0	0	0	0	0	0	0	0
ENSMUSG00000100987	Gm1627	0	0	0	0	0	0.06	0.07	0.05
ENSMUSG00000089775	Gm16270	0	0	0	0	0	0	0	0
ENSMUSG00000089656	Gm16271	0	0	0	0	0	0	0	0
ENSMUSG00000086582	Gm16272	0	0.77	0.27	0	0.55	0.42	0.6	0.61
ENSMUSG00000106910	Gm16273	0	0	0	0.2	0	0	0	0
ENSMUSG00000084836	Gm16274	0	0	0	0	0	0	0	0
ENSMUSG00000086719	Gm16275	0	0.07	0.07	0.08	0	0	0	0.25
ENSMUSG00000084755	Gm16276	0.87	1.71	0	0.62	0.61	2.47	1.11	0.45
ENSMUSG00000087002	Gm16277	0	0	0	0	0	0	0	0
ENSMUSG00000084862	Gm16278	0.47	0.58	0.45	0.5	0.49	0.7	0.34	0.28
ENSMUSG00000084998	Gm16279	0.68	0.62	0.72	0.8	0.31	0.66	0.87	0.82
ENSMUSG00000089881	Gm16280	0	0	0	0	0	0	0	0.09
ENSMUSG00000090009	Gm16282	0	0	0	0	0	0	0	0
ENSMUSG00000087020	Gm16283	0	0	0.1	0.63	0.1	0.1	0.11	0.11
ENSMUSG00000086235	Gm16284	0	0	0	0	0	0	0	0
ENSMUSG00000090152	Gm16285	0	0	0	0	0	0	0	0
ENSMUSG00000024571	Gm16286	35.68	36.79	34.98	32.82	39.27	34.27	30.74	32.64
ENSMUSG00000073739	Gm16287	0.07	0.02	0.07	0.09	0	0	0.05	0.03
ENSMUSG00000085099	Gm16288	0.15	0	0.14	0	0	0	0.32	0
ENSMUSG00000090228	Gm16289	0	0	0	0	0	0	0	0
ENSMUSG00000089836	Gm16290	0	0	0	0	0	0	0	0
ENSMUSG00000087695	Gm16291	0	0	0	0.04	0	0	0	0
ENSMUSG00000056332	Gm16294	0	0	0	0	0	0	0	0
ENSMUSG00000087041	Gm16295	0	0	0	0	0	0	0	0
ENSMUSG00000089885	Gm16296	0	0	0	0	0	0.13	0	0
ENSMUSG00000090047	Gm16297	0	0	0	0	0	0	0	0
ENSMUSG00000089807	Gm16298	0.41	0	0	0	0	0	0.14	0
ENSMUSG00000089679	Gm16299	0.14	0.14	0.04	0.16	0.21	0.1	0.1	0.09
ENSMUSG00000089828	Gm16300	0	0	0	0	0	0	0	0
ENSMUSG00000089643	Gm16301	0.39	0	0	0	0	0	0.39	0.2
ENSMUSG00000090023	Gm16302	0	0.12	0.12	0	0.13	0	0.14	0.14
ENSMUSG00000089834	Gm16303	0	0	0	0	0	0	0	0
ENSMUSG00000085481	Gm16304	0	0	0	0	0	0	0	0
ENSMUSG00000085361	Gm16305	0	0	0	0	0	0	0	0
ENSMUSG00000089780	Gm16306	1.29	0.57	0.89	0.62	0.91	1.84	0	0.67
ENSMUSG00000090179	Gm16307	0	0.47	0	0	0	0	0.28	0
ENSMUSG00000090237	Gm16308	0	0	0	0	0	0	0	0
ENSMUSG00000086331	Gm16310	0.83	0.73	0.65	1.36	0.39	0.39	0.66	0.67
ENSMUSG00000089771	Gm16311	0	0	0	0	0	0	0	0.08
ENSMUSG00000086107	Gm16312	0	0	0	0	0	0	0	0
ENSMUSG00000090230	Gm16315	0.07	1.02	0.07	0.07	0.07	0.14	0.22	0.38
ENSMUSG00000087129	Gm16316	0	0	0	0.03	0.02	0	0.02	0.03
ENSMUSG00000089972	Gm16318	0.57	0.66	0.61	1.09	0.71	0.27	0.58	0.1
ENSMUSG00000085592	Gm16321	0	0	0	0	0	0	0	0
ENSMUSG00000087456	Gm16322	0	0	0.07	0	0.07	0	0	0
ENSMUSG00000087435	Gm16323	0.1	0.18	0.28	0	0.19	0	0	0.11
ENSMUSG00000085810	Gm16325	0	0.02	0.02	0	0.08	0.02	0	0
ENSMUSG00000089631	Gm16326	0	0	0	0	0	0	0	0
ENSMUSG00000094436	Gm16327	0	0	0	0	0	0	0	0
ENSMUSG00000085679	Gm16328	0	0	0	0	0	0	0	0
ENSMUSG00000086194	Gm16329	0	0	0	0	0.14	0	0	0
ENSMUSG00000085082	Gm16330	0	0	0	0	0	0	0.2	0
ENSMUSG00000086133	Gm16331	0	0	0	0	0	0	0	0
ENSMUSG00000089991	Gm16332	0	0.02	0	0	0	0	0	0
ENSMUSG00000090057	Gm16333	0	0	0	0	0	0	0	0
ENSMUSG00000085340	Gm16335	0	0	0	0.35	0	0	0	0
ENSMUSG00000087160	Gm16336	0	0	0	0	0	0	0	0
ENSMUSG00000089794	Gm16337	0	0	0	0	0	0	0	0
ENSMUSG00000090050	Gm16339	0	0	0	0	0	0	0	0
ENSMUSG00000087538	Gm16341	0	0	0.14	0.14	0	0	0	0
ENSMUSG00000086162	Gm16342	0	0	0	0	0	0.05	0	0
ENSMUSG00000089935	Gm16343	0	0	0	0	0	0	0	0
ENSMUSG00000084824	Gm16344	0	0	0	0	0.03	0	0	0
ENSMUSG00000085300	Gm16345	0	0	0	0	0	0	0	0
ENSMUSG00000085150	Gm16346	0	0	0	0	0	0	0	0
ENSMUSG00000087363	Gm16347	0	0	0	0	0	0	0	0
ENSMUSG00000085445	Gm16348	0.12	0	0	0	0	0	0	0
ENSMUSG00000085678	Gm16349	0	0.5	0.13	0.28	0.14	0	0	0.15
ENSMUSG00000090024	Gm16350	0.13	0.67	0	0.12	0.12	0.36	0.13	0.4
ENSMUSG00000084954	Gm16351	0	0	0	0	0.11	0	0	0
ENSMUSG00000089651	Gm16353	0	0.04	0.3	0	0.13	0.09	0.14	0.05
ENSMUSG00000085608	Gm16354	0	0	0	0	0	0	0	0
ENSMUSG00000087588	Gm16355	0	0	0	0	0	0	0	0
ENSMUSG00000085288	Gm16356	0	0	0	0	0	0	0	0
ENSMUSG00000085103	Gm16357	0	0	0	0	0.11	0	0.24	0
ENSMUSG00000085366	Gm16358	0	0	0	0	0	0	0	0
ENSMUSG00000084852	Gm16359	0	0	0	0	0	0	0	0
ENSMUSG00000086489	Gm16362	0	0	0	0	0	0	0	0
ENSMUSG00000085513	Gm16363	0	0	0	0	0	0	0	0
ENSMUSG00000086915	Gm16364	1.82	1.7	2	1.74	1.1	1.46	1.03	1.51
ENSMUSG00000087014	Gm16364	1.26	1.06	0.59	1.2	0.82	0.86	1.5	0.67
ENSMUSG00000096550	Gm16367	0	0	0	0	0	0	0	0
ENSMUSG00000114075	Gm16368	0	0	0	0	0	0	0	0
ENSMUSG00000057160	Gm16372	0.38	0.33	0.12	0.12	0.24	0.48	0	0.13
ENSMUSG00000043295	Gm16373	0	0	0	0	0	0	0	0
ENSMUSG00000115205	Gm16374	0	0.1	0	0.11	0.38	0.05	0	0.29
ENSMUSG00000095762	Gm16378	0.17	1.31	0.61	0.96	0.78	0.47	0.34	0.17
ENSMUSG00000059658	Gm16379	0	0	0	0.16	0	0	0	0
ENSMUSG00000059830	Gm16380	0	0	0	0	0	0	0	0
ENSMUSG00000113489	Gm16381	0	0	0	0	0	0	0	0
ENSMUSG00000080903	Gm16383	0	0	0	0	0	0	0	0
ENSMUSG00000116811	Gm16385	0	0.32	0.05	0.05	0	0	0	0.11
ENSMUSG00000096975	Gm16386	0.48	0.84	0.48	0.57	0.68	0.72	0.81	0.5
ENSMUSG00000117333	Gm16386	0.37	0.75	0.37	0.6	0.49	0.63	1.47	1.54
ENSMUSG00000097653	Gm16387	0	0	0	0	0	0	0	0
ENSMUSG00000066958	Gm16391	0	0	0	0	0	0	0	0
ENSMUSG00000082735	Gm16394	0	0	0	0	0	0	0	0
ENSMUSG00000081972	Gm16397	0	0.2	0	0	0	0	0	0
ENSMUSG00000097790	Gm16399	0	0	0	0	0	0	0	0
ENSMUSG00000080250	Gm16400	0	0	0	0	0	0	0	0
ENSMUSG00000072962	Gm16401	0	0	0	0	0	0	0	0.03
ENSMUSG00000095398	Gm16404	0	0	0	0.12	0	0	0	0
ENSMUSG00000096468	Gm16405	0	0	0	0	0	0	0	0
ENSMUSG00000081199	Gm16407	0	0	0	0	0	0	0	0
ENSMUSG00000075581	Gm16409	0.46	0.33	0.21	0.15	0.43	0.29	0.31	0.24
ENSMUSG00000070641	Gm16410	0	0	0	0	0	0	0	0
ENSMUSG00000083576	Gm16411	0	0	0	0	0	0	0	0
ENSMUSG00000084060	Gm16412	0	0	0	0	0	0	0	0
ENSMUSG00000056849	Gm16415	0	0	0	0	0	0	0	0
ENSMUSG00000095940	Gm16416	0	0.1	0	0	0	0	0	0
ENSMUSG00000084093	Gm16418	3.99	6.11	5.17	5.1	6.58	4.74	4.07	5.17
ENSMUSG00000113848	Gm16419	0	0	0	0	0	0	0	0
ENSMUSG00000084172	Gm16420	0	0	0	0	0	0	0	0
ENSMUSG00000082840	Gm16421	0	0	0	0.1	0.03	0.1	0	0.04
ENSMUSG00000084030	Gm16423	0	0	0	0	0.06	0	0.06	0
ENSMUSG00000083218	Gm16425	0	0.03	0	0.02	0.05	0	0.02	0
ENSMUSG00000096044	Gm16427	0	0	0	0	0	0	0	0
ENSMUSG00000082817	Gm16428	0	0	0	0	0	0	0	0
ENSMUSG00000096230	Gm16429	0	0	0	0	0	0	0	0
ENSMUSG00000094714	Gm16430	0	0	0	0	0	0	0	0
ENSMUSG00000083069	Gm16431	0	0	0	0	0	0	0	0
ENSMUSG00000043024	Gm16433	2.29	2.11	1.57	1.48	1.75	1.66	2.19	2.35
ENSMUSG00000095015	Gm16434	0	0	0	0	0	0	0	0
ENSMUSG00000081373	Gm16436	0	0	0	0	0	0.03	0	0
ENSMUSG00000024761	Gm16437	2.03	1.87	1.75	0.86	2.76	2.14	1.84	0.93
ENSMUSG00000072594	Gm16439	0	0	0	0	0	0	0	0
ENSMUSG00000072738	Gm16440	0	0	0	0	0	0	0	0
ENSMUSG00000086989	Gm16441	0	0	0	0	0	0	0.25	0
ENSMUSG00000096152	Gm16442	0	0	0	0	0	0	0	0
ENSMUSG00000109405	Gm16443	0	0	0	0	0	0	0	0
ENSMUSG00000094118	Gm16445	0	0	0	0	0	0	0	0
ENSMUSG00000096304	Gm16451	0	0	0	0	0	0	0	0
ENSMUSG00000094684	Gm16456	0	0	0	0	0	0	0	0
ENSMUSG00000080890	Gm16458	0	0	0	0.11	0	0	0	0
ENSMUSG00000084022	Gm16459	0	0	0	0	0	0	0	0
ENSMUSG00000082139	Gm16463	0	0	0	0	0	0	0	0
ENSMUSG00000082154	Gm16464	0.62	1.04	0.62	0.7	1.08	0.54	4.55	2.42
ENSMUSG00000083994	Gm16465	0	0	0	0	0	0.06	0	0
ENSMUSG00000094763	Gm1647	0	0	0	0	0	0	0	0
ENSMUSG00000098091	Gm16470	0	0	0.05	0	0	0	0	0
ENSMUSG00000081969	Gm16471	0	0	0	0	0	0	0	0
ENSMUSG00000109578	Gm16475	0	0	0	0	0	0	0	0
ENSMUSG00000114129	Gm16476	0	0	0	0.39	0	0	0	0
ENSMUSG00000062758	Gm16477	2.2	2.79	2.21	1.77	1.94	1.55	1.95	2.35
ENSMUSG00000108963	Gm16478	0	0	0	0	0	0	0	0
ENSMUSG00000083871	Gm16479	0	0	0	0	0	0	0	0
ENSMUSG00000081959	Gm16480	0	0	0	0	0	0	0	0
ENSMUSG00000082090	Gm16481	0	0	0	0	0	0.04	0	0
ENSMUSG00000078117	Gm16485	0.04	0.17	0.17	0.16	0.13	0.09	0.09	0.09
ENSMUSG00000078251	Gm16487	0	0	0.01	0	0.01	0	0	0
ENSMUSG00000091842	Gm16490	0	0	0	0	0	0	0	0
ENSMUSG00000091775	Gm16494	0	0	0	0	0	0	0	0
ENSMUSG00000113336	Gm16497	0	0	0	0	0	0	0	0.02
ENSMUSG00000108175	Gm16499	0	0	0	0.11	0	0	0	0
ENSMUSG00000108255	Gm16499	0.37	0.25	0.12	0.35	0.15	0	0.16	0.3
ENSMUSG00000096107	Gm16505	0	0	0	0	0	0	0.04	0
ENSMUSG00000091718	Gm16506	0	0	0	0	0	0	0	0
ENSMUSG00000106000	Gm16508	0.04	0	0.04	0.02	0	0.08	0	0.02
ENSMUSG00000086699	Gm16510	0	0	0	0	0	0	0	0
ENSMUSG00000081240	Gm16511	0	0	0	0	0	0	0	0
ENSMUSG00000095996	Gm16513	0	0	0	0	0	0	0	0
ENSMUSG00000083015	Gm16518	0	0.2	0	0	0	0	0	0.12
ENSMUSG00000066983	Gm16519	0	0	0	0	0	0	0	0
ENSMUSG00000082315	Gm16523	0.02	0	0.01	0	0	0	0.01	0
ENSMUSG00000097012	Gm16531	0	0	0	0	0	0	0	0
ENSMUSG00000094926	Gm16533	0	0	0	0	0	0	0	0
ENSMUSG00000090157	Gm16534	0.1	0.09	0.33	0.06	0.09	0	0.1	0.28
ENSMUSG00000089810	Gm16536	5.12	5.82	6.71	5.35	6.07	5.34	7.11	6.6
ENSMUSG00000089671	Gm16537	0.24	0	0.15	0.47	0.08	0.15	0	0.08
ENSMUSG00000089766	Gm16538	0	0	0	0	0	0	0	0
ENSMUSG00000089927	Gm16539	0	0	0	0	0	0	0	0
ENSMUSG00000090005	Gm16540	0	0	0.12	0.38	0	0.13	0.14	0.14
ENSMUSG00000090117	Gm16541	0	0	0.07	0.07	0.07	0.07	0	0
ENSMUSG00000090259	Gm16545	0	0	0	0	0	0	0	0
ENSMUSG00000089673	Gm16546	0	0	0	0	0.15	0	0	0
ENSMUSG00000089888	Gm16547	0	0	0	0	0	0	0	0
ENSMUSG00000086593	Gm16548	0	0	0	0	0	0	0	0
ENSMUSG00000090216	Gm16549	0	0	0	0.11	0	0	0	0
ENSMUSG00000089967	Gm16550	0	0	0	0	0	0	0	0
ENSMUSG00000066477	Gm16551	0	0	0	0	0	0	0	0
ENSMUSG00000089729	Gm16552	0	0	0	0	0	0.08	0	0
ENSMUSG00000089956	Gm16553	0	0	0	0	0	0	0	0
ENSMUSG00000090227	Gm16554	0	0	0	0	0	0	0	0
ENSMUSG00000090012	Gm16555	0	0	0	0	0	0	0	0
ENSMUSG00000090192	Gm16556	0	0	0	0	0	0	0	0
ENSMUSG00000090044	Gm16557	0	0	0	0	0	0	0	0
ENSMUSG00000089908	Gm16558	0	0	0	0	0.1	0	0	0
ENSMUSG00000089635	Gm16559	0.15	0.03	0	0	0.1	0	0.07	0
ENSMUSG00000089826	Gm16560	0	0	0	0	0	0	0	0
ENSMUSG00000089891	Gm16561	0	0	0	0	0	0	0	0
ENSMUSG00000089905	Gm16563	0	0	0	0	0	0	0	0
ENSMUSG00000089713	Gm16564	0	0	0.02	0.02	0.02	0.13	0	0
ENSMUSG00000089829	Gm16565	0	0.02	0.1	0.07	0.05	0.05	0	0.08
ENSMUSG00000089961	Gm16567	0	0	0	0	0	0	0	0
ENSMUSG00000089702	Gm16568	0	0	0	0	0	0	0	0
ENSMUSG00000089690	Gm16569	0	0.16	0	0	0	0	0	0
ENSMUSG00000089806	Gm16570	0	0	0.12	0.12	0.25	1.12	0.13	0
ENSMUSG00000089792	Gm16571	0	0	0	0	0	0	0	0
ENSMUSG00000090244	Gm16572	0	0.36	0	0	0.58	0.19	0.21	0.84
ENSMUSG00000090038	Gm16573	0	0	0	0.04	0.12	0	0.22	0
ENSMUSG00000089769	Gm16574	1.68	2.2	2.02	3	1.65	1.96	2.41	1.19
ENSMUSG00000089796	Gm16575	0.04	0	0.06	0.07	0	0	0	0
ENSMUSG00000087543	Gm16576	0.12	0.18	0.39	0.31	0.14	0.26	0.3	0.37
ENSMUSG00000090070	Gm16577	1.09	0.95	0.55	1.39	0.57	1.26	0.12	1.63
ENSMUSG00000090016	Gm16578	0	0	0	0	0	0.07	0.07	0
ENSMUSG00000089851	Gm16579	0	0	0	0	0	0	0	0
ENSMUSG00000089764	Gm16580	1.36	0.47	2.13	0.99	1.23	0.93	1.38	1.18
ENSMUSG00000089670	Gm16581	0	0	0	0.16	0.11	0.11	0.41	0.06
ENSMUSG00000089964	Gm16582	0	0	0	0	0	0	0	0
ENSMUSG00000090111	Gm16584	0	0	0	0	0	0	0	0
ENSMUSG00000089657	Gm16585	0	0	0	0	0	0.09	0.1	0
ENSMUSG00000090081	Gm16587	0.07	0	0.24	0	0	0	0	0
ENSMUSG00000089790	Gm16588	0	0	0	0	0	0	0	0
ENSMUSG00000074482	Gm16589	7.06	8.34	7.65	8.43	7.93	7.47	17.36	15.21
ENSMUSG00000097788	Gm16596	0.32	0.42	0.07	0.08	0.76	0.38	0.08	0.17
ENSMUSG00000086220	Gm16599	0	0	0	0	0	0	0.05	0
ENSMUSG00000097633	Gm16617	0.59	0.44	1.62	0.4	0.56	1.04	0.94	1.13
ENSMUSG00000086837	Gm16618	0.71	0.1	0.33	0.23	0.45	0.4	1.03	0.56
ENSMUSG00000097434	Gm16630	0	0	0	0	0	0.02	0	0
ENSMUSG00000087088	Gm16638	0.02	0.07	0.04	0.04	0.04	0.02	0.02	0.06
ENSMUSG00000087646	Gm1667	0	0	0	0	0	0	0	0
ENSMUSG00000097534	Gm16675	0.2	0.33	0.3	0.48	0.61	0.5	0.95	0.73
ENSMUSG00000097511	Gm16677	0	0	0	0	0	0	0	0
ENSMUSG00000097804	Gm16685	0	0.03	0	0.03	0.07	0.1	1.38	1.44
ENSMUSG00000097823	Gm16701	0.17	0	0.1	0	0.1	0.1	0.04	0.22
ENSMUSG00000102548	Gm16701	0.06	0	0	0	0	0	0.25	0
ENSMUSG00000097796	Gm16702	0	0	0	0.07	0.02	0.07	0.02	0.05
ENSMUSG00000097077	Gm16712	0.03	0.03	0.03	0.03	0	0	0	0.03
ENSMUSG00000087300	Gm16725	0	0	0	0	0	0	0	0
ENSMUSG00000086816	Gm16726	0	0	0.06	0	0	0	0.32	0.13
ENSMUSG00000070858	Gm1673	11.99	14.05	11.28	11.24	10.09	7.59	9.36	12.33
ENSMUSG00000085990	Gm16731	0	0	0	0	0	0	0	0
ENSMUSG00000097167	Gm16740	1.25	2.39	1.2	1.2	2.58	1.64	1.33	2.4
ENSMUSG00000084775	Gm16741	0	0	0	0	0	0	0	0
ENSMUSG00000085303	Gm16751	0	0	0	0	0	0	0.07	0
ENSMUSG00000097439	Gm16754	0.78	0.53	0.44	0.54	0.59	0.48	0.71	1.13
ENSMUSG00000097658	Gm16755	0.24	0.27	0.39	0.35	0.63	0.64	0.81	0.19
ENSMUSG00000086534	Gm16758	0	0.03	0.04	0.04	0	0.01	0.08	0
ENSMUSG00000086539	Gm16759	0.2	0.11	0.14	0.14	0.13	0.1	0.12	0.12
ENSMUSG00000087657	Gm16764	0	0	0	0	0	0	0	0
ENSMUSG00000097357	Gm16793	0.27	0.21	0.31	0.03	0.16	0.29	0.31	0.21
ENSMUSG00000097777	Gm16794	0.31	0.16	0.15	0.32	0.16	0.13	0.25	0.23
ENSMUSG00000085495	Gm16796	0.22	0.05	0	0.07	0.02	0.03	0	0
ENSMUSG00000085253	Gm16833	0	0	0	0	0	0.08	0	0
ENSMUSG00000087479	Gm16835	0.18	0.16	0.06	0.14	0.25	0.21	0.39	0.29
ENSMUSG00000085689	Gm16838	0.07	0	0.13	0	0.07	0	0	0
ENSMUSG00000096981	Gm16845	0.49	1.05	0.76	0.58	1.03	0.72	1	1.44
ENSMUSG00000097665	Gm16853	0.09	0.15	0.05	0.11	0.08	0	0	0.06
ENSMUSG00000097397	Gm16861	1.21	1.12	1.38	1.03	0.92	0.83	0.86	1.29
ENSMUSG00000096918	Gm16863	0.02	0	0.11	0.02	0.09	0.04	0	0
ENSMUSG00000093954	Gm16867	0.53	0.45	0.29	0.31	0.46	0.47	0.66	0.66
ENSMUSG00000086689	Gm16876	0	0	0	0	0	0	0	0
ENSMUSG00000097876	Gm16892	0.86	1.09	0.93	0.51	0.99	0.91	0.81	1.02
ENSMUSG00000097899	Gm16894	0	0.18	0.12	0	0.06	0.32	0.14	0.28
ENSMUSG00000097325	Gm16897	0	0.1	0.04	0.09	0.06	0.07	0.16	0.09
ENSMUSG00000097242	Gm16907	2.75	3.16	2.54	3.43	2.43	2.54	2.6	2.49
ENSMUSG00000086289	Gm16933	0	0	0	0.03	0	0	0	0
ENSMUSG00000097749	Gm16938	0.89	0.49	0.2	0	0.1	0	0.23	0
ENSMUSG00000097456	Gm16958	0	0	0	0	0.03	0.12	0	0
ENSMUSG00000076632	Gm16968	0	0	0	0	0	0	0	0
ENSMUSG00000097743	Gm16973	1.06	1.5	1.16	1.01	1.79	1.47	1.39	1.29
ENSMUSG00000085500	Gm16976	0	0	0.01	0	0.04	0.07	0	0
ENSMUSG00000074404	Gm1698	0	0	0	0	0	0	0	0
ENSMUSG00000097170	Gm16982	0.22	0.32	0.4	0.44	0.35	0.43	0.62	0.45
ENSMUSG00000085962	Gm16984	0.39	0.83	0.36	0.32	0.53	0.37	0.91	0.23
ENSMUSG00000097069	Gm16998	0.05	0	0	0.09	0.09	0.09	0.24	0.14
ENSMUSG00000084101	Gm17014	0	0	0	0	0	0	0	0
ENSMUSG00000090246	Gm17017	0	0	0.04	0.07	0.04	0.02	1.86	1.25
ENSMUSG00000041035	Gm17018	4.07	4.02	5.36	3.8	5.26	5.19	5.33	5.69
ENSMUSG00000091897	Gm17019	0	0	0	0	0	0	0	0
ENSMUSG00000091149	Gm17020	0	0	0	0	0	0	0	0
ENSMUSG00000091661	Gm17021	0.02	0	0	0.02	0	0.02	0	0.02
ENSMUSG00000091784	Gm17022	1.3	0.92	1.47	0.77	0.58	1.11	1.51	0.83
ENSMUSG00000091443	Gm17023	0.25	0.44	0.7	0	0.12	0	0.13	0.13
ENSMUSG00000090582	Gm17024	3.23	1.96	1.48	2.15	1.1	3.83	1.83	0.84
ENSMUSG00000091492	Gm17025	0.2	0	0	0	0.09	0	0.1	0
ENSMUSG00000092152	Gm17026	0	0	0	0	0	0	0	0
ENSMUSG00000093926	Gm17027	0	0	0	0	0	0	0	0.04
ENSMUSG00000090638	Gm17028	0	0	0	0	0	0.08	0	0
ENSMUSG00000086740	Gm17029	0.18	0.11	0.1	0.07	0.26	0.22	0.23	0.13
ENSMUSG00000090660	Gm17030	0	0	0	0	0	0	0.15	0
ENSMUSG00000091442	Gm17031	0	0	0	0	0	0	0	0.04
ENSMUSG00000091280	Gm17032	0	0	0	0	0	0	0	0
ENSMUSG00000091583	Gm17033	0	0	0	0	0	0.18	0	0
ENSMUSG00000090293	Gm17034	0	0	0.05	0	0	0	0.08	0.03
ENSMUSG00000091479	Gm17035	0	0	0	0	0	0	0	0
ENSMUSG00000091165	Gm17036	0	0	0	0	0	0	0	0
ENSMUSG00000091960	Gm17038	0	0	0	0	0	0	0	0
ENSMUSG00000092103	Gm17039	0	0.05	0	0	0	0	0.02	0.02
ENSMUSG00000091366	Gm17040	0.05	0.13	0.18	0.43	0	0.19	0.1	0
ENSMUSG00000090570	Gm17041	0	0	0	0	0	0	0	0
ENSMUSG00000090989	Gm17042	0	0	0	0	0	0	0	0
ENSMUSG00000090466	Gm17043	0	0	0	0	0	0	0	0
ENSMUSG00000091615	Gm17044	0	0	0	0	0	0	0	0
ENSMUSG00000094737	Gm17045	0.13	0.41	0	0	0	0	0	0
ENSMUSG00000091613	Gm17046	0	0.18	0	0.06	0	0	0	0.07
ENSMUSG00000090927	Gm17047	0	0	0	0	0	0	0	0
ENSMUSG00000095991	Gm17048	0	0.06	0	0	0	0	0	0
ENSMUSG00000091289	Gm17051	0	0	0	0	0	0	0	0
ENSMUSG00000090607	Gm17052	0	0	0	0	0	0	0	0
ENSMUSG00000091887	Gm17053	0	0	0	0	0.11	0	0	0
ENSMUSG00000091459	Gm17054	0	0	0	0	0	0	0	0
ENSMUSG00000090576	Gm17055	0.28	0.46	0.18	0.27	0.31	0.1	0	0.16
ENSMUSG00000090387	Gm17056	0.02	0.11	0.02	0.02	0.02	0.05	0	0.05
ENSMUSG00000090500	Gm17057	0.48	0.59	0.53	0.55	0.72	1.1	0.69	0.7
ENSMUSG00000090406	Gm17058	0.74	0.27	0.17	0.23	0.46	0.12	0.25	0.57
ENSMUSG00000091184	Gm17059	0.11	0.1	0	0	0.1	0	0	0
ENSMUSG00000090624	Gm17060	0	0	0	0	0.06	0	0	0
ENSMUSG00000090519	Gm17061	0	0	0	0	0	0	0	0
ENSMUSG00000092027	Gm17062	0	0	0	0	0	0	0	0
ENSMUSG00000091031	Gm17063	0	0	0	0	0	0	0	0
ENSMUSG00000091757	Gm17064	0	0	0	0	0	0	0	0.13
ENSMUSG00000090882	Gm17065	0	0	0	0	0	0	0	0
ENSMUSG00000091509	Gm17066	3.53	4.87	4.72	5.14	3.18	6.65	4.95	4.29
ENSMUSG00000091594	Gm17067	0	0	0.01	0	0	0	0	0.03
ENSMUSG00000078528	Gm17068	0	0	0	0	0.05	0	0	0
ENSMUSG00000090636	Gm17069	0	0	0	0	0	0	0	0
ENSMUSG00000090365	Gm17070	0	0	0	0	0	0	0	0
ENSMUSG00000091998	Gm17072	0	0	0	0	0	0	0	0
ENSMUSG00000090328	Gm17073	0	0	0	0	0	0	0	0
ENSMUSG00000090865	Gm17074	0	0	0	0	0	0	0	0
ENSMUSG00000091288	Gm17075	0	0	0	0	0	0	0	0
ENSMUSG00000090449	Gm17076	0	0	0	0	0	0	0	0
ENSMUSG00000090357	Gm17077	0	0	0	0	0	0	0	0
ENSMUSG00000094715	Gm17078	0	0	0	0	0	0	0	0
ENSMUSG00000090740	Gm17079	0	0	0	0	0	0	0	0
ENSMUSG00000067389	Gm17080	0.07	0.12	0.06	0	0.13	0.07	0.71	0.15
ENSMUSG00000090338	Gm17081	0	0	0	0	0	0.05	0	0
ENSMUSG00000090674	Gm17082	0	0.05	0.19	0	0.05	0.05	0	0.05
ENSMUSG00000090628	Gm17083	0.58	0.51	0.3	0.4	0.35	0.4	0.85	0.82
ENSMUSG00000091462	Gm17084	0	0	0	0	0	0	0	0
ENSMUSG00000091368	Gm17085	0.11	0	0	0	0	0	0	0
ENSMUSG00000092045	Gm17086	0	0	0	0	0	0	0	0
ENSMUSG00000099104	Gm17087	0	0	0	0.05	0	0	0	0
ENSMUSG00000091438	Gm17088	0.1	0	0	0	0	0	0	0.1
ENSMUSG00000092134	Gm17089	0.08	0.11	0.04	0	0.04	0.16	0.08	0.13
ENSMUSG00000090322	Gm17090	0.12	0.3	0.11	0	0	0	0	0.12
ENSMUSG00000091817	Gm17091	0	0	0	0	0	0	0	0
ENSMUSG00000091623	Gm17092	0.93	1.06	0.98	1.17	0.85	0.81	0.92	0.76
ENSMUSG00000091429	Gm17093	0	0	0	0	0	0	0	0
ENSMUSG00000090839	Gm17094	0	0	0	0	0	0.02	0	0
ENSMUSG00000090397	Gm17096	0.54	0.34	0.43	1.12	0.66	0.52	0.63	0.64
ENSMUSG00000090955	Gm17097	0.24	0.91	0.66	0.38	0	0.61	0.73	0.66
ENSMUSG00000091745	Gm17098	0	0.48	0	0	0	0.17	0	0
ENSMUSG00000091659	Gm17099	0	0	0	0	0	0	0	0
ENSMUSG00000091305	Gm17100	0	0	0	0	0	0	0.21	0
ENSMUSG00000091665	Gm17101	0	0	0	0	0	0	0	0
ENSMUSG00000091864	Gm17102	0	0.05	0	0	0	0	0.06	0.13
ENSMUSG00000091238	Gm17103	1.04	0.36	0.38	0.69	0.29	1.28	0.95	0
ENSMUSG00000091079	Gm17105	0	0	0	0.08	0	0	0	0
ENSMUSG00000078489	Gm17106	0	0.11	0	0	0	0	0.51	0.13
ENSMUSG00000091010	Gm17107	0	0	0	0	0	0	0	0
ENSMUSG00000091133	Gm17108	0.04	0.12	0.16	0.19	0.11	0.19	0.1	0.2
ENSMUSG00000091132	Gm17109	0	0	0	0	0	0	0	0
ENSMUSG00000090779	Gm17110	0.31	0.27	0.28	0.59	0.29	0.59	0.39	0.24
ENSMUSG00000090327	Gm17111	0	0.48	0.76	1.33	0	0.66	1.55	1
ENSMUSG00000090873	Gm17112	2.11	4.03	2.77	3.03	4.09	4.25	3.22	3.82
ENSMUSG00000061115	Gm17113	0	0	0	0	0	0	0	0
ENSMUSG00000091237	Gm17114	0	0	0	0	0	0	0	0
ENSMUSG00000091968	Gm17115	0.45	0.11	0.24	0.18	0.24	0.06	0.26	0.4
ENSMUSG00000090785	Gm17116	0	0.05	0	0	0	0	0	0
ENSMUSG00000091669	Gm17117	0	0	0	0	0	0	0	0
ENSMUSG00000091425	Gm17118	0	0	0	0	0	0	0	0
ENSMUSG00000090300	Gm17119	0	0	0	0	0	0	0	0
ENSMUSG00000091172	Gm17120	0	0	0	0	0	0	0	0
ENSMUSG00000096579	Gm17121	0	0.12	0.06	0	0	0	0	0
ENSMUSG00000090458	Gm17122	0	0	0	0	0	0	0	0
ENSMUSG00000091140	Gm17124	0	0	0	0	0	0	0	0
ENSMUSG00000091713	Gm17126	0	0	0	0	0	0	0	0
ENSMUSG00000091672	Gm17129	0	0	0	0	0	0	0	0
ENSMUSG00000106894	Gm17130	0.02	0.02	0	0	0	0.06	0	0
ENSMUSG00000085328	Gm17131	0	0	0	0	0	0	0	0
ENSMUSG00000061331	Gm17132	0	0	0	0	0	0	0	0
ENSMUSG00000091160	Gm17133	1.57	1.2	0.9	0.38	0.56	1.5	1.2	2.24
ENSMUSG00000090860	Gm17134	0	0	0	0	0	0	0	0
ENSMUSG00000091351	Gm17135	0	0	0	0	0	0	0	0
ENSMUSG00000057945	Gm17136	0	0	0	0	0	0	0	0
ENSMUSG00000090559	Gm17137	0.07	0	0	0.05	0.01	0.02	0.01	0
ENSMUSG00000091942	Gm17138	0	0	0	0	0	0	0	0
ENSMUSG00000092006	Gm17139	0	0	0	0	0	0	0	0
ENSMUSG00000090464	Gm17140	0	0	0	0	0	0	0	0
ENSMUSG00000091816	Gm17141	0	0	0	0	0	0	0.02	0
ENSMUSG00000091355	Gm17142	0	0	0	0	0	0	0	0
ENSMUSG00000091881	Gm17146	1.83	1.07	1.68	0.88	1.73	1.89	1.09	0.47
ENSMUSG00000090939	Gm17147	0	0	0.36	0	0.12	0.13	0.13	0
ENSMUSG00000090350	Gm17148	0	0.4	0	0	0	0	0.23	0
ENSMUSG00000090334	Gm17149	0	0	0	0	0.14	0	0	0.16
ENSMUSG00000111020	Gm1715	0	0	0	0	0	0	0	0
ENSMUSG00000091410	Gm17150	0	0	0	0	0	0	0	0
ENSMUSG00000075558	Gm17151	0	0	0	0	0	0.15	0	0
ENSMUSG00000090292	Gm17152	0	0	0	0	0	0	0	0
ENSMUSG00000091815	Gm17153	0	0	0	0	0	0	0	0
ENSMUSG00000091481	Gm17154	0	0	0	0	0	0	0	0
ENSMUSG00000091832	Gm17155	0	0	0	0	0	0	0	0
ENSMUSG00000091336	Gm17157	0	0	0	0	0	0	0	0
ENSMUSG00000090552	Gm17158	0	0	0	0	0	0	0	0
ENSMUSG00000091470	Gm17159	0	0	0	0	0	0	0	0
ENSMUSG00000090329	Gm17160	0	0.77	0.4	0.42	0	0	0.22	0
ENSMUSG00000091741	Gm17161	0	0	0	0	0	0	0	0
ENSMUSG00000090975	Gm17162	0	0	0	0	0	0	0	0
ENSMUSG00000092042	Gm17163	0	0	0	0	0	0	0	0
ENSMUSG00000091099	Gm17164	0	0	0	0	0	0	0	0
ENSMUSG00000079273	Gm17165	0	0	0	0	0	0	0	0
ENSMUSG00000090476	Gm17166	0	0	0	0	0	0	0	0
ENSMUSG00000091542	Gm17167	0	0	0	0	0	0	0	0.01
ENSMUSG00000091390	Gm17168	0.16	0	0	0	0	0.16	0	0
ENSMUSG00000090584	Gm17169	0	0	0	0	0	0	0	0
ENSMUSG00000079392	Gm17170	0	0	0	0	0	0	0	0
ENSMUSG00000091457	Gm17171	0	0	0.1	0	0	0	0	0.11
ENSMUSG00000090692	Gm17172	0	0	0	0	0	0	0	0
ENSMUSG00000090709	Gm17173	0.18	0.08	0.08	0.05	0.12	0.02	0	0
ENSMUSG00000096024	Gm17174	0	0	0	0	0	0	0	0
ENSMUSG00000091142	Gm17175	0	0	0	0	0	0	0	0
ENSMUSG00000091834	Gm17177	0	0	0	0	0	0	0	0
ENSMUSG00000090758	Gm17178	0	0	0	0	0	0	0	0
ENSMUSG00000090589	Gm17180	0	0	0	0	0	0	0	0
ENSMUSG00000091123	Gm17181	0	0	0	0	0	0	0	0
ENSMUSG00000090642	Gm17182	0	0	0	0	0	0	0.07	0
ENSMUSG00000091466	Gm17183	0	0	0	0	0	0	0	0
ENSMUSG00000072574	Gm17184	0	0	0	0	0	0	0	0
ENSMUSG00000090603	Gm17186	0	0	0	0	0	0	0	0
ENSMUSG00000091011	Gm17187	0	0	0	0	0	0	0	0
ENSMUSG00000091849	Gm17188	0	0	0	0	0	0	0	0
ENSMUSG00000091709	Gm17189	0	0.03	0	0	0	0	0	0
ENSMUSG00000099115	Gm17190	0	0	0	0	0	0	0	0
ENSMUSG00000091587	Gm17191	0	0	0	0.13	0	0	0	0
ENSMUSG00000090448	Gm17192	0	0	0	0	0	0	0	0
ENSMUSG00000079645	Gm17193	1.32	1.94	0.98	1.97	1.71	0.86	3.27	2.73
ENSMUSG00000091507	Gm17194	0.82	1.57	1.35	1.41	0.77	1.4	1.17	1.02
ENSMUSG00000091534	Gm17195	2.39	1.74	1.7	3.31	2.38	2.52	1.08	2.89
ENSMUSG00000090708	Gm17196	0	0	0	0.16	0	0	0.5	0
ENSMUSG00000090990	Gm17197	0	0	0	0	0	0	0	0
ENSMUSG00000092040	Gm17198	0	0	0	0	0	0	0	0
ENSMUSG00000090331	Gm17199	0	0	0	0	0	0	0	0
ENSMUSG00000086860	Gm1720	0.04	0	0	0	0.14	0.07	0.08	0.04
ENSMUSG00000090608	Gm17200	0	0.12	0.08	0.16	0.03	0.05	0.03	0.03
ENSMUSG00000090761	Gm17201	11.23	8.54	17.47	19.42	13.73	13.99	17.09	15.56
ENSMUSG00000090558	Gm17202	0	0	0	0	0	0	0	0
ENSMUSG00000090965	Gm17203	0.1	0.02	0	0.01	0.03	0.07	0.13	0.04
ENSMUSG00000090351	Gm17204	0	0	0	0	0	0	0	0
ENSMUSG00000075469	Gm17205	0	0	0	0	0	0	0	0
ENSMUSG00000090964	Gm17206	0.2	0	0	0.09	0	0	0.2	0
ENSMUSG00000090561	Gm17207	0	0	0	0.17	0	0	0.09	0
ENSMUSG00000091216	Gm17208	0	0	0	0.1	0	0	0	0
ENSMUSG00000090459	Gm17210	0	0.51	0.93	0.42	0.68	0.14	1.04	1.21
ENSMUSG00000090941	Gm17212	0	0	0	0	0.21	0	0	0
ENSMUSG00000090743	Gm17213	0	0	0	0	0	0	0	0
ENSMUSG00000091315	Gm17214	0	0	0	0	0	0	0	0
ENSMUSG00000092092	Gm17215	0.21	0	0	0	0	0	0	0.21
ENSMUSG00000084823	Gm17216	0	0	0	0	0	0	0	0
ENSMUSG00000090341	Gm17217	0	0	0	0	0	0	0	0
ENSMUSG00000091078	Gm17218	0	0	0	0	0	0.26	0	0.14
ENSMUSG00000090855	Gm17219	0	0	0	0	0	0	0	0
ENSMUSG00000090684	Gm17221	0	0	0	0	0	0	0	0
ENSMUSG00000095512	Gm17222	0.2	0.29	0	0	0.13	0.06	0.21	0.07
ENSMUSG00000090318	Gm17223	0	0	0	0	0	0	0	0
ENSMUSG00000092085	Gm17224	0	0.2	0	0.44	0	0.11	0.12	0
ENSMUSG00000090427	Gm17225	0	0	0	0	0	0.11	0	0
ENSMUSG00000090270	Gm17226	0	0	0	0	0	0	0	0
ENSMUSG00000091558	Gm17227	0	0.05	0	0	0.05	0.37	0.11	0.06
ENSMUSG00000091426	Gm17228	0	0	0	0	0	0	0.12	0
ENSMUSG00000092051	Gm17229	0.02	0.02	0	0.02	0	0	0	0.02
ENSMUSG00000091730	Gm17230	0.03	0	0	0.03	0	0	0	0.04
ENSMUSG00000091908	Gm17231	0.05	0	0	0	0	0.2	0	0
ENSMUSG00000090374	Gm17232	0	0	0	0	0	0	0	0
ENSMUSG00000090706	Gm17233	0	0	0	0.08	0.15	0	0	0
ENSMUSG00000091283	Gm17234	0	0.13	0	0	0	0	0	0
ENSMUSG00000080180	Gm17235	0.12	0.26	0	0	0.61	0.11	0	0.06
ENSMUSG00000115938	Gm17241	0	0.2	0.41	0	0	0	0.23	0
ENSMUSG00000102997	Gm17244	0	0	0	0	0	0	0	0
ENSMUSG00000097309	Gm17249	0.23	0.09	0.19	0.17	0.21	0.39	0.18	0.1
ENSMUSG00000097235	Gm17250	0	0	0	0	0	0	0	0
ENSMUSG00000090952	Gm17251	2.46	3.28	2.92	2.77	3.76	3.97	3.51	2.74
ENSMUSG00000094108	Gm17258	0	0	0	0	0	0.09	0	0
ENSMUSG00000097793	Gm17259	0.12	0.04	0.11	0.02	0.21	0.14	0.13	0.13
ENSMUSG00000092157	Gm17268	0	0.75	0	0	0	0	0	0
ENSMUSG00000090429	Gm17271	0.32	0	0	0	0	0	0	0
ENSMUSG00000097347	Gm17275	1.41	1.91	1.55	1.2	1.85	2.2	2.16	1.76
ENSMUSG00000097305	Gm17276	0.07	0.09	0.08	0.17	0.07	0.22	0.02	0.13
ENSMUSG00000097317	Gm17281	0.06	0.04	0.04	0.06	0	0.02	0.05	0.02
ENSMUSG00000091021	Gm17300	3.39	3	4.26	4.89	3.65	3.36	3.57	3.59
ENSMUSG00000091096	Gm17304	0	0	0	0	0	0	0.84	0
ENSMUSG00000096922	Gm17308	0.11	0.02	0	0.08	0.05	0.03	0.03	0.06
ENSMUSG00000097791	Gm17315	0.27	0.12	0.48	0.13	0.24	0.11	0.21	0.14
ENSMUSG00000097604	Gm17322	0	0	0	0	0	0.05	0.11	0.05
ENSMUSG00000090317	Gm17324	0	0	0.28	0.12	0	0.18	0.06	0.06
ENSMUSG00000114022	Gm17330	4.48	6.63	1.89	2.97	3.89	2.62	4.57	8.57
ENSMUSG00000091195	Gm17332	0	0	0	0	0	0	0	0
ENSMUSG00000091193	Gm17333	0	0	0	0	0	0	0	0
ENSMUSG00000091191	Gm17334	0.27	0.11	0.31	0.28	0.29	0.22	7.15	9.14
ENSMUSG00000078143	Gm17344	0.17	0.09	0	0.1	0	0	0.07	0.11
ENSMUSG00000091604	Gm17349	0	0	0	0	0	0	0	0
ENSMUSG00000091985	Gm17354	0.49	0.67	1.16	0.79	1.04	0.6	1.13	0.66
ENSMUSG00000091685	Gm17359	0	0.02	0	0.05	0.05	0	0.03	0.08
ENSMUSG00000090853	Gm17364	0	0	0	0	0	0	0	0
ENSMUSG00000091723	Gm17366	0	0	0	0	0	0	0	0
ENSMUSG00000078197	Gm17374	0.56	0	0	0	1.05	0	0	0
ENSMUSG00000090718	Gm17376	0	0	0	0	0	0	0	0
ENSMUSG00000090790	Gm17377	0	0	0	0	0	0	0	0
ENSMUSG00000078838	Gm17382	0.28	0.12	0.16	0.07	0.13	0.14	0.14	0.29
ENSMUSG00000058625	Gm17383	0	0	0	0	0	0	0	0
ENSMUSG00000091441	Gm17387	0	0	0	0	0	0	0	0
ENSMUSG00000095261	Gm17391	0	0	0	0	0	0	0	0
ENSMUSG00000079669	Gm17396	2.3	2.67	2.07	1.42	2.59	2.42	2.24	1.71
ENSMUSG00000097402	Gm17399	0.1	0.04	0.04	0.05	0.09	0.14	0	0.1
ENSMUSG00000090408	Gm17402	0	0	0	0	0	0	0	0.52
ENSMUSG00000091922	Gm17409	0	0	0	0	0.06	0	0	0.06
ENSMUSG00000094999	Gm17412	0	0	0	0	0	0	0	0
ENSMUSG00000090489	Gm17415	0.43	0.5	0.2	0.35	0.2	0.96	0.37	0.15
ENSMUSG00000090485	Gm17416	0	0	0	0	0	0	0	0
ENSMUSG00000090728	Gm17420	0	0	0	0	0	0	0	0
ENSMUSG00000090726	Gm17421	0	0	0	0	0	0	0	0
ENSMUSG00000090889	Gm17428	0	0	0	0	0	0	0	0
ENSMUSG00000091285	Gm17430	0	0.11	0	0	0	0	0	0.13
ENSMUSG00000097000	Gm17435	0.75	0.56	0.4	0.41	0.45	0.38	0.59	0.57
ENSMUSG00000091419	Gm17450	0	0	0	0	0	0	0	0
ENSMUSG00000090439	Gm17455	0.06	0.05	0	0	0	0	0	0
ENSMUSG00000095108	Gm17467	0	0	0	0	0	0	0	0
ENSMUSG00000091008	Gm17472	0	0	0	0	0	0	0	0
ENSMUSG00000097805	Gm17473	0	0	0	0	0	0	0.03	0.01
ENSMUSG00000084917	Gm17477	0.33	0.27	0.18	0.32	0.39	0.25	0.22	0.32
ENSMUSG00000092004	Gm17482	0	0	0	0	0	0	0	0
ENSMUSG00000091514	Gm17484	0.07	0.28	0.18	0.05	0.48	0.35	0.2	0.13
ENSMUSG00000091312	Gm17490	0	0	0	0	0	0	0	0
ENSMUSG00000097042	Gm17491	0.71	0.82	0.77	0.71	0.7	0.7	0.63	0.97
ENSMUSG00000057359	Gm17494	0.04	0.05	0.14	0.14	0.04	0.09	0.08	0.1
ENSMUSG00000097183	Gm17501	5.82	5.28	5.4	6.01	6.64	5.02	2.86	5.42
ENSMUSG00000097701	Gm17508	0	0.22	0	0.32	0	0	0	0
ENSMUSG00000091423	Gm17509	0	0	0	0.09	0	0	0.05	0
ENSMUSG00000090460	Gm17511	0	0	0	0	0	0	0	0
ENSMUSG00000097118	Gm17514	0	0	0	0	0	0	0	0
ENSMUSG00000097757	Gm17518	0.17	0	0.15	0.45	0.48	0.04	0.17	0.13
ENSMUSG00000094864	Gm17521	0	0	0	0	0	0	0	0
ENSMUSG00000094342	Gm17522	0	0	0	0	0	0	0	0
ENSMUSG00000092093	Gm17528	0	0	0	0	0	0	0.24	0
ENSMUSG00000097443	Gm17529	0.4	0.35	0.2	0.39	0.5	0.19	0.32	0.21
ENSMUSG00000103731	Gm17530	1.21	1.79	1.98	2.54	1.36	1.72	2.82	1.87
ENSMUSG00000096736	Gm17535	0	0	0	0	0	0	0	0
ENSMUSG00000091058	Gm17538	0	0.46	0.48	0	0.33	0.17	0.18	0.54
ENSMUSG00000097205	Gm17540	0	0	0	0	0	0	0	0
ENSMUSG00000091732	Gm17541	0.11	0	0	0	0	0	0	0
ENSMUSG00000091731	Gm17542	0	0	0	0	0	0	0	0
ENSMUSG00000091159	Gm17545	0.79	2.76	0	0	0	0.75	0	0
ENSMUSG00000078648	Gm17546	0.16	0.14	0.57	0	0	0	0.16	0.24
ENSMUSG00000097233	Gm17552	0	0	0	0	0	0	0	0
ENSMUSG00000090353	Gm17555	0	0	0	0	0	0	0	0
ENSMUSG00000090592	Gm17571	0	0	0	0	0	0	0	0.65
ENSMUSG00000091548	Gm17572	0	0	0	0	0	0	0	0
ENSMUSG00000097420	Gm17575	0	0	0	0	0	0	0	0
ENSMUSG00000095034	Gm17577	0	0	0	0	0	0	0	0
ENSMUSG00000090808	Gm1758	0	0	0	0	0	0	0	0
ENSMUSG00000092123	Gm17581	0	0	0	0	0	0	0	0
ENSMUSG00000097062	Gm17586	4.51	3.61	3.9	3.78	4.95	3.75	3.64	3.18
ENSMUSG00000106588	Gm17590	0	0.04	0	0.04	0	0	0.05	0
ENSMUSG00000097613	Gm17597	0	0	0.09	0.15	0.29	0.05	0.16	0.16
ENSMUSG00000079600	Gm17604	0	0	0	0	0	0	0	0
ENSMUSG00000091306	Gm17606	0	0	0	0	0	0.23	0	0
ENSMUSG00000090497	Gm17611	0	0	0	0	0	0	0	0
ENSMUSG00000090284	Gm17613	0	0	0	0	0	0	0	0
ENSMUSG00000091768	Gm17617	0	0	0	0	0	0	0	0
ENSMUSG00000097514	Gm17619	0	0.03	0.11	0	0	0.04	0	0.16
ENSMUSG00000091109	Gm17622	1.26	4.42	8.09	7.26	3.57	12	9.01	2.62
ENSMUSG00000092047	Gm17631	0	0	0	0	0	0	0	0
ENSMUSG00000097482	Gm17634	0	0	0.06	0	0	0.03	0	0.04
ENSMUSG00000097057	Gm17638	0.24	0.26	0.32	0.33	0.41	0.15	0.55	0.43
ENSMUSG00000091272	Gm17641	0	0	0	0	0	0.05	0	0
ENSMUSG00000097171	Gm17644	0	0	0	0	0	0	0	0
ENSMUSG00000090441	Gm17651	0	0	0	0	0	0	0	0
ENSMUSG00000095743	Gm17654	0	0	0	0	0	0	0	0
ENSMUSG00000090963	Gm17655	0.26	0.53	0.35	0.34	0.72	0.36	0.65	0.63
ENSMUSG00000091614	Gm17657	0	0	0	0	0	0	0	0
ENSMUSG00000091034	Gm17660	0	0	0	0	0	0	0	0
ENSMUSG00000091037	Gm17661	0	0	0	0	0	0	0	0
ENSMUSG00000095386	Gm17662	0	0	0	0	0	0	0	0
ENSMUSG00000091695	Gm17669	0	0.11	0	0	0	0	0	0
ENSMUSG00000097204	Gm17690	0.36	0.59	0.75	0.68	0.48	0.37	0.32	0.59
ENSMUSG00000090936	Gm17705	0.18	0.16	0.43	0.14	0.14	0.14	0.3	0.15
ENSMUSG00000091952	Gm17709	3.06	2.72	1.9	1.99	2.79	2.61	1.96	2.2
ENSMUSG00000091367	Gm17711	0	0	0	0	0	0	0	0
ENSMUSG00000091041	Gm17720	0	1.84	0	0	0	2	0	4.36
ENSMUSG00000072968	Gm17728	0	0	0	0	0	0	0	0
ENSMUSG00000097486	Gm17733	0	0	0	0	0	0	0	0
ENSMUSG00000109860	Gm17737	0	0	0	0	0	0	0	0
ENSMUSG00000114316	Gm17740	0	0	0.02	0	0	0	0.02	0
ENSMUSG00000104841	Gm17743	0	0	0	0	0	0	0.07	0.04
ENSMUSG00000110647	Gm17745	0	0	0	0	0	0.03	0	0
ENSMUSG00000112937	Gm17746	0.02	0.03	0	0	0	0	0	0.05
ENSMUSG00000114232	Gm17747	0	0.16	0	0	0.18	0.09	0	0.48
ENSMUSG00000101935	Gm17748	0	0	0	0	0	0.1	0	0
ENSMUSG00000111818	Gm17749	0.08	0.07	0.08	0	0	0.08	0	0.09
ENSMUSG00000098087	Gm17750	0	0	0	0	0	0	0	0.11
ENSMUSG00000100553	Gm17751	0	0	0	0	0	0	0	0
ENSMUSG00000099732	Gm17752	0	0	0	0	0	0	0	0
ENSMUSG00000115867	Gm17753	0.04	0	0	0.07	0	0	0	0
ENSMUSG00000115119	Gm17756	0	0	0	0	0	0	0	0
ENSMUSG00000100744	Gm17764	0	0	0	0	0	0	0	0
ENSMUSG00000110153	Gm17766	0	0	0	0	0	0	0	0
ENSMUSG00000099413	Gm17767	0.01	0	0	0	0	0	0	0.01
ENSMUSG00000107181	Gm17768	0	0	0	0	0	0	0	0
ENSMUSG00000104031	Gm17771	0	0.04	0	0	0	0	0	0
ENSMUSG00000115626	Gm17772	0	0	0	0	0	0	0	0
ENSMUSG00000106454	Gm17775	0	0	0	0	0	0	0	0
ENSMUSG00000101154	Gm17777	0	0	0	0	0.04	0	0	0
ENSMUSG00000111431	Gm17779	0	0	0	0	0	0	0	0
ENSMUSG00000109318	Gm17780	0	0	0	0	0	0	0	0
ENSMUSG00000104261	Gm17781	0	0	0	0	0	0	0	0
ENSMUSG00000092366	Gm17782	0	0	0	0	0	0	0	0
ENSMUSG00000116542	Gm17783	0	0	0	0	0	0	0	0
ENSMUSG00000097987	Gm17786	0	0	0	0	0	0	0.14	0
ENSMUSG00000100842	Gm17790	0	0	0	0	0	0	0	0
ENSMUSG00000101449	Gm17791	0	0.03	0	0	0	0	0	0
ENSMUSG00000112727	Gm17794	0	0	0	0	0	0	0	0
ENSMUSG00000111108	Gm17795	0	0.07	0	0	0	0	0	0
ENSMUSG00000101729	Gm17796	0	0	0	0	0	0	0	0
ENSMUSG00000098130	Gm17797	0	0	0	0	0	0	0	0
ENSMUSG00000098147	Gm17798	0	0	0	0	0	0	0	0
ENSMUSG00000097945	Gm17799	0	0	0	0	0	0	0	0
ENSMUSG00000097950	Gm17800	0	0.05	0	0.06	0	0	0.18	0.06
ENSMUSG00000116986	Gm17804	0	0	0	0	0	0	0	0
ENSMUSG00000114453	Gm17805	0.1	0	0.09	0	0	0	0	0
ENSMUSG00000103876	Gm17806	0	0	0	0	0	0	0	0
ENSMUSG00000101814	Gm17807	0	0	0	0	0	0	0	0
ENSMUSG00000106878	Gm17808	0	0	0	0	0	0	0	0.07
ENSMUSG00000116919	Gm17809	0.16	0.18	0.18	0	0.11	0.11	0.37	0.17
ENSMUSG00000108577	Gm17811	0	0	0	0	0	0	0	0
ENSMUSG00000108125	Gm17812	1.25	0.16	0.98	2.23	0.51	1.53	1.82	0.74
ENSMUSG00000102093	Gm17813	0	0	0	0	0	0	0	0
ENSMUSG00000105093	Gm17815	0.13	0	0	0.12	0	0.3	0.06	0.07
ENSMUSG00000112297	Gm17816	0.24	0.1	0.24	0.4	0.14	0.1	0.22	0.23
ENSMUSG00000112171	Gm17820	0	0	0	0	0	0	0	0
ENSMUSG00000113657	Gm17821	0	0	0	0	0	0	0	0
ENSMUSG00000107934	Gm17822	0	0	0	0	0	0	0	0
ENSMUSG00000112239	Gm17823	0	0	0	0.27	0.05	0	0	0
ENSMUSG00000106402	Gm17824	0	0	0	0	0	0	0	0
ENSMUSG00000108681	Gm17825	0.86	1.63	1.31	1.1	0.94	0.61	0.73	0.67
ENSMUSG00000099423	Gm17826	0.07	0.19	0.13	0	0.13	0.07	0.22	0
ENSMUSG00000110612	Gm17827	0.15	0	0	0.07	0	0.07	0	0.08
ENSMUSG00000098893	Gm17828	7.48	5.73	4.69	4.36	2.68	3.85	6.02	5.53
ENSMUSG00000112710	Gm17829	0	0	0	0.32	0	0	0	0
ENSMUSG00000117221	Gm17830	0	0	0	0	0	0	0	0
ENSMUSG00000108729	Gm17831	0	0	0	0	0	0	0	0
ENSMUSG00000114717	Gm17832	0	0	0	0	0	0	0	0
ENSMUSG00000106484	Gm17833	0	0.28	0.05	0.26	0.1	0.15	0.05	0.17
ENSMUSG00000107574	Gm17834	0	0	0	0	0	0	0	0
ENSMUSG00000105281	Gm17835	0	0	0	0	0	0	0	0
ENSMUSG00000103444	Gm17836	0	0	0	0	0	0	0	0
ENSMUSG00000101685	Gm17837	0	0	0	0	0	0	0.06	0
ENSMUSG00000108326	Gm17838	0	0	0	0	0	0	0	0
ENSMUSG00000109843	Gm17841	0	0	0	0	0	0	0	0
ENSMUSG00000116651	Gm17844	0	0	0	0	0	0	0	0
ENSMUSG00000100831	Gm17847	0	0	0	0	0	0	0	0
ENSMUSG00000112642	Gm17849	0	0	0	0.13	0	0	0	0
ENSMUSG00000110292	Gm17850	0	0	0	0	0	0	0	0
ENSMUSG00000115903	Gm17851	0	0	0	0	0	0	0	0
ENSMUSG00000111512	Gm17853	0	0	0.12	0	0	0	0	0.09
ENSMUSG00000100380	Gm17867	0	0	0	0	0	0	0	0
ENSMUSG00000102870	Gm17868	0	0	0	0	0	0	0	0
ENSMUSG00000112299	Gm17870	0	0	0	0	0	0	0	0
ENSMUSG00000113790	Gm17872	0	0.19	0	0.1	0	0	0	0
ENSMUSG00000115843	Gm17873	0.1	0.09	0	0.38	0.09	0.09	0.2	0.1
ENSMUSG00000111092	Gm17875	0	0	0	0.06	0	0	0	0
ENSMUSG00000103698	Gm17877	0	0	0	0	0	0	0	0
ENSMUSG00000114911	Gm17878	0	0	0	0	0	0	0	0
ENSMUSG00000115392	Gm17882	0	0	0	0	0	0	0	0
ENSMUSG00000105792	Gm17887	0	0	0	0	0	0	0	0
ENSMUSG00000105930	Gm17889	0	0	0	0	0	0	0	0
ENSMUSG00000113219	Gm17890	0	0	0	0	0	0	0	0
ENSMUSG00000117246	Gm17891	0	0	0	0	0	0	0	0
ENSMUSG00000115159	Gm17892	0	0	0	0	0	0	0	0
ENSMUSG00000107491	Gm17893	0	0.06	0	0.14	0.07	0.07	0	0.38
ENSMUSG00000103549	Gm17895	0	0	0	0	0	0	0	0
ENSMUSG00000116915	Gm17900	0	0	0	0	0	0	0	0
ENSMUSG00000106806	Gm17906	0	0	0	0	0	0	0	0
ENSMUSG00000092526	Gm17907	0.48	1.05	0.73	1.3	1.06	0.3	0.82	1.24
ENSMUSG00000108745	Gm17908	0	0	0	0	0	0	0.05	0
ENSMUSG00000108833	Gm17909	0	0.05	0	0	0	0	0.06	0
ENSMUSG00000110299	Gm17910	0.2	0.12	0.12	0.26	0.19	0.45	0.48	0.42
ENSMUSG00000110085	Gm17911	0	0	0	0	0	0	0	0
ENSMUSG00000113339	Gm17915	0	0	0	0	0	0	0	0
ENSMUSG00000100515	Gm17916	0	0.02	0	0	0	0	0	0
ENSMUSG00000112052	Gm17917	0	0	0	0	0	0	0	0
ENSMUSG00000108445	Gm17918	0	0	0	0	0	0	0	0
ENSMUSG00000092293	Gm17919	0	0	0	0	0	0	0	0
ENSMUSG00000117022	Gm17920	0	0	0	0	0	0	0	0
ENSMUSG00000117274	Gm17921	0	0	0	0	0	0	0	0
ENSMUSG00000115632	Gm17922	0	0	0	0	0	0	0.14	0.07
ENSMUSG00000115334	Gm17923	0	0	0	0	0	0	0	0
ENSMUSG00000116820	Gm17928	0	0	0	0	0	0	0	0
ENSMUSG00000101151	Gm17929	0	0	0	0	0	0	0	0
ENSMUSG00000109384	Gm17931	0	0	0	0	0	0	0	0
ENSMUSG00000115606	Gm17932	0	0	0	0	0	0	0	0
ENSMUSG00000103848	Gm17934	0	0.12	0	0	0	0	0	0
ENSMUSG00000106460	Gm17935	0	0	0	0	0	0	0	0
ENSMUSG00000106664	Gm17936	0.17	0	0	0.11	0.05	0.05	0.06	0.06
ENSMUSG00000106142	Gm17937	0	0	0	0	0	0	0	0
ENSMUSG00000114603	Gm17938	0.09	0.31	0.16	0	0.17	0.08	0.09	0.18
ENSMUSG00000114779	Gm17940	0	0	0	0	0	0	0	0
ENSMUSG00000114344	Gm17941	0.05	0	0	0	0	0	0	0.05
ENSMUSG00000100060	Gm17944	0	0	0	0	0	0	0	0
ENSMUSG00000102105	Gm17946	0	0	0	0.1	0	0	0	0
ENSMUSG00000117581	Gm17948	0	0	0	0	0	0	0	0.09
ENSMUSG00000109739	Gm17949	0	0.17	0.09	0.09	0.05	0.05	0.1	0
ENSMUSG00000110739	Gm17950	0	0	0	0	0	0	0	0
ENSMUSG00000106006	Gm17951	0	0	0.42	0	0	0	0	0
ENSMUSG00000103600	Gm17952	0	0	0	0	0	0	0	0
ENSMUSG00000102438	Gm17953	0	0	0	0	0	0	0	0
ENSMUSG00000105836	Gm17954	0.09	0.08	0.09	0.27	0	0.27	0.19	0.58
ENSMUSG00000105793	Gm17956	0	0	0	0	0	0	0	0
ENSMUSG00000102446	Gm17965	0	0	0	0	0	0	0	0
ENSMUSG00000103471	Gm17966	0	0	0	0	0	0	0	0
ENSMUSG00000104390	Gm17967	0	0	0	0	0	0	0	0
ENSMUSG00000103018	Gm17968	0	0	0	0	0	0	0	0
ENSMUSG00000099591	Gm17969	0	0	0	0	0	0	0	0
ENSMUSG00000103230	Gm17970	3.24	2.98	2.89	2.86	2.58	5.28	5.25	6.53
ENSMUSG00000101122	Gm17971	2.54	1.42	0.9	2.1	1.93	1.41	1.94	0.95
ENSMUSG00000092245	Gm17973	0	0	0	0	0	0	0	0
ENSMUSG00000099008	Gm17976	0	0	0	0	0.03	0.03	0	0
ENSMUSG00000104564	Gm17977	0	0	0	0	0	0	0	0
ENSMUSG00000105088	Gm17978	0	0	0	0	0	0	0	0
ENSMUSG00000106172	Gm17979	0	0	0	0	0	0	0	0
ENSMUSG00000112259	Gm17980	0	0	0	0.02	0.02	0.02	0	0
ENSMUSG00000101135	Gm17981	0.08	0.67	0.49	0.74	0.14	0.88	0.39	0.32
ENSMUSG00000099934	Gm17983	0.19	0.17	0	0	0	0	0	0
ENSMUSG00000108647	Gm17984	0	0	0	0	0	0	0	0
ENSMUSG00000108556	Gm17987	0	0	0	0	0	0	0	0
ENSMUSG00000108982	Gm17988	0	0	0	0	0	0	0	0
ENSMUSG00000109972	Gm17989	0	0	0	0	0	0	0	0
ENSMUSG00000110117	Gm17990	0	0	0	0	0	0	0	0
ENSMUSG00000108862	Gm17991	0	0	0	0	0.18	0	0	0
ENSMUSG00000109553	Gm17992	0	0	0	0	0	0	0	0
ENSMUSG00000110327	Gm17994	0	0	0	0	0	0	0	0
ENSMUSG00000109970	Gm17995	0.11	0	0	0	0	0	0.11	0
ENSMUSG00000109681	Gm17997	0	0	0	0	0	0	0	0
ENSMUSG00000110422	Gm17999	0	0	0	0	0	0	0	0.43
ENSMUSG00000110478	Gm18000	0	0	0	0	0	0	0	0
ENSMUSG00000110690	Gm18001	0.17	0.22	0	0	0	0	0	0.26
ENSMUSG00000115589	Gm18003	0	0	0	0	0	0	0	0
ENSMUSG00000093581	Gm18006	0	0	0	0	0	0	0	0
ENSMUSG00000107664	Gm18007	0	0	0	0	0	0	0	0
ENSMUSG00000107727	Gm18010	0	0	0	0	0	0	0	0
ENSMUSG00000107916	Gm18011	0	0	0	0	0	0	0	0
ENSMUSG00000108110	Gm18012	0	0	0	0.07	0	0	0	0
ENSMUSG00000098275	Gm18014	0.07	0.18	0.19	0.13	0.33	0.07	0.28	0
ENSMUSG00000111545	Gm18015	0	0	0	0	0	0	0	0
ENSMUSG00000111418	Gm18016	0	0	0	0	0	0	0	0
ENSMUSG00000105067	Gm18018	0	0	0	0	0	0	0	0
ENSMUSG00000116834	Gm18020	0	0	0	0	0	0	0	0
ENSMUSG00000116824	Gm18021	0	0.12	0	0	0	0	0	0
ENSMUSG00000111944	Gm18024	0	0	0	0	0	0	0	0
ENSMUSG00000113756	Gm18025	0	0	0	0	0	0	0	0
ENSMUSG00000112974	Gm18026	0	0	0	0	0	0	0	0
ENSMUSG00000112626	Gm18027	0	0	0	0	0	0	0	0
ENSMUSG00000112779	Gm18029	0	0	0	0	0	0	0	0
ENSMUSG00000113497	Gm18030	0.93	1.36	0.28	1.27	0.88	1.55	1.19	0.89
ENSMUSG00000113192	Gm18032	0	0	0	0	0	0	0	0
ENSMUSG00000101235	Gm18033	0	0	0	0	0	0	0	0
ENSMUSG00000110487	Gm18035	0.1	0	0	0	0	0	0	0
ENSMUSG00000104251	Gm18036	0	0	0	0	0.2	0.2	0.21	0
ENSMUSG00000106118	Gm18038	0	0	0	0	0	0	0	0
ENSMUSG00000112118	Gm18039	0	0	0	0	0	0	0	0
ENSMUSG00000112849	Gm18040	0	0	0	0	0	0	0	0
ENSMUSG00000112703	Gm18041	0	0	0	0	0	0	0	0
ENSMUSG00000112670	Gm18042	0.22	0.19	0.2	0.07	0.14	0.07	0	0.22
ENSMUSG00000111604	Gm18043	0	0	0	0	0	0	0	0
ENSMUSG00000109360	Gm18049	0	0	0	0	0	0	0	0
ENSMUSG00000109138	Gm18052	0	0	0	0	0	0	0	0
ENSMUSG00000109269	Gm18054	0	0	0	0	0	0	0	0
ENSMUSG00000109259	Gm18055	0	0	0	0	0	0	0	0
ENSMUSG00000108879	Gm18056	0	0	0	0	0	0	0	0
ENSMUSG00000109092	Gm18057	0	0	0	0	0	0	0	0
ENSMUSG00000109263	Gm18058	0	0	0	0	0	0	0	0
ENSMUSG00000109411	Gm18059	0	0	0	0	0	0	0	0
ENSMUSG00000109043	Gm18060	0	0	0	0	0	0	0	0
ENSMUSG00000109169	Gm18061	0	0	0	0	0	0	0	0
ENSMUSG00000109098	Gm18062	0	0	0	0	0	0	0	0
ENSMUSG00000109024	Gm18063	0	0	0	0	0	0	0	0
ENSMUSG00000114643	Gm18064	0	0	0	0	0	0	0	0
ENSMUSG00000113028	Gm18065	0	0	0	0	0	0	0	0
ENSMUSG00000110131	Gm18066	0	0	0	0	0	0	0	0
ENSMUSG00000117198	Gm18067	0	0	0	0	0	0	0	0
ENSMUSG00000117182	Gm18068	0	0	0	0.08	0.16	0	0.53	0.18
ENSMUSG00000117320	Gm18070	0	0	0	0	0	0	0	0
ENSMUSG00000114464	Gm18071	0	0	0	0	0	0	0	0
ENSMUSG00000114670	Gm18072	0	0	0	0	0	0	0	0
ENSMUSG00000114804	Gm18073	0	0	0	0	0	0	0	0
ENSMUSG00000115638	Gm18074	0	0	0	0	0	0	0	0
ENSMUSG00000115435	Gm18075	0	0	0	0	0	0	0	0
ENSMUSG00000115163	Gm18076	0	0	0	0	0	0	0	0
ENSMUSG00000114312	Gm18077	0	0	0	0	0	0	0	0
ENSMUSG00000114202	Gm18078	0	0	0	0	0	0	0	0
ENSMUSG00000114201	Gm18079	0	0	0	0	0	0	0	0
ENSMUSG00000114562	Gm18080	0	0	0	0	0	0	0	0
ENSMUSG00000115565	Gm18082	0	0	0	0	0	0	0	0
ENSMUSG00000117583	Gm18083	0	0	0	0	0	0	0	0
ENSMUSG00000117500	Gm18085	0	0.06	0	0	0	0	0	0
ENSMUSG00000117516	Gm18089	0	0	0	0	0	0	0	0
ENSMUSG00000116323	Gm18092	0	0	0	0	0	0	0	0
ENSMUSG00000115117	Gm18094	0	0	0	0	0	0	0	0
ENSMUSG00000115856	Gm18095	0.99	0.53	0.42	0.15	0.43	0.22	1.09	1.18
ENSMUSG00000107074	Gm18100	0	0	0	0	0	0	0	0
ENSMUSG00000110726	Gm18101	0.31	0.27	0.57	0	0.2	0	0	0
ENSMUSG00000111414	Gm18103	0	0	0	0	0	0	0	0
ENSMUSG00000112915	Gm18112	0	0	0	0	0	0	0	0
ENSMUSG00000113318	Gm18113	0	0.16	1.03	1.8	0	0.18	0	0.97
ENSMUSG00000113142	Gm18114	0	0	0	0	0	0	0	0
ENSMUSG00000113732	Gm18115	0	0.24	0.17	0	0	0	0.09	0
ENSMUSG00000113277	Gm18116	0	0	0	0	0	0	0	0
ENSMUSG00000100530	Gm18117	0	0	0	0	0	0	0	0
ENSMUSG00000107356	Gm18118	0	0	0	0	0	0	0	0
ENSMUSG00000112007	Gm18119	0	0	0	0	0	0	0.09	0
ENSMUSG00000112918	Gm18120	0	0	0	0	0	0	0	0
ENSMUSG00000110346	Gm18122	0	0	0	0	0	0	0	0
ENSMUSG00000110005	Gm18123	0	0	0	0	0	0	0	0
ENSMUSG00000109763	Gm18124	0	0	0	0	0	0	0	0
ENSMUSG00000109339	Gm18127	0	0	0	0	0	0	0	0
ENSMUSG00000092554	Gm18128	0	0	0	0	0	0	0	0
ENSMUSG00000109451	Gm18129	0	0	0	0	0	0	0	0
ENSMUSG00000104959	Gm18131	0	0	0	0	0	0	0	0
ENSMUSG00000114340	Gm18132	0	0	0	0	0	0	0.04	0
ENSMUSG00000114719	Gm18134	0.14	0	0	0	0	0	0	0
ENSMUSG00000114324	Gm18135	0	0	0	0	0	0	0	0
ENSMUSG00000117140	Gm18138	0	0	0	0	0	0	0	0
ENSMUSG00000117082	Gm18139	0	0	0	0	0	0	0	0
ENSMUSG00000114542	Gm18142	0	0	0	0	0	0	0	0
ENSMUSG00000115652	Gm18143	0	0	0	0	0	0	0	0
ENSMUSG00000115371	Gm18146	0	0	0	0	0	0	0	0
ENSMUSG00000115789	Gm18147	0	0	0	0	0	0	0	0
ENSMUSG00000115567	Gm18148	0	0	0	0	0	0	0	0
ENSMUSG00000103601	Gm18150	0	0	0	0	0	0	0	0
ENSMUSG00000115211	Gm18152	0	0	0	0	0	0	0	0
ENSMUSG00000115265	Gm18153	0.14	0	0	0	0	0	0	0
ENSMUSG00000116017	Gm18154	0	0	0	0	0.09	0	0	0
ENSMUSG00000116449	Gm18155	0	0	0	0	0	0	0	0
ENSMUSG00000092488	Gm18159	0	0	0	0	0	0	0	0
ENSMUSG00000110858	Gm18160	0	0	0	0	0	0	0	0
ENSMUSG00000106084	Gm18163	0	0	0.03	0	0	0	0	0
ENSMUSG00000111557	Gm18164	0	0	0	0	0	0	0	0
ENSMUSG00000111095	Gm18165	0	0	0	0	0	0	0	0
ENSMUSG00000111578	Gm18166	0	0	0	0	0	0	0	0
ENSMUSG00000116642	Gm18168	0	0	0	0	0	0	0	0
ENSMUSG00000116928	Gm18169	0	0	0	0	0	0	0	0
ENSMUSG00000100132	Gm18177	0	0	0	0	0	0	0	0
ENSMUSG00000091277	Gm1818	2.21	1.97	3.16	2.35	2.76	2.92	1.52	1.99
ENSMUSG00000099342	Gm18180	0.08	0.07	0.07	0.22	0.04	0.18	0.12	0.04
ENSMUSG00000099943	Gm18181	0	0	0	0	0	0	0	0
ENSMUSG00000099571	Gm18182	0	0	0	0	0	0	0	0
ENSMUSG00000099671	Gm18183	0	0	0	0	0	0	0	0
ENSMUSG00000099892	Gm18185	0	0	0	0	0	0	0	0
ENSMUSG00000103059	Gm18186	0	0	0	0	0	0	0	0
ENSMUSG00000105722	Gm18187	0	0	0	0	0	0	0	0
ENSMUSG00000112177	Gm18188	0	0	0	0	0	0	0	0
ENSMUSG00000112906	Gm18189	0	0	0	0	0	0	0	0
ENSMUSG00000098900	Gm18190	0.53	0.28	0.04	0.31	0.38	0.43	0.17	0.42
ENSMUSG00000092523	Gm18191	0	0	0	0	0	0	0	0
ENSMUSG00000110306	Gm18192	0	0	0	0	0	0	0	0
ENSMUSG00000110232	Gm18193	0	0	0	0	0	0	0	0
ENSMUSG00000109724	Gm18194	0.08	0.04	0.03	0.06	0.03	0.2	0.05	0.05
ENSMUSG00000109182	Gm18195	0	0	0	0	0	0	0	0
ENSMUSG00000107972	Gm18198	0	0	0	0	0	0	0	0
ENSMUSG00000092584	Gm18199	0	0	0	0	0	0	0	0
ENSMUSG00000092294	Gm18200	0	0	0	0	0	0	0	0
ENSMUSG00000092620	Gm18201	0	0	0	0	0	0	0	0
ENSMUSG00000109595	Gm18204	0	0	0	0	0	0	0	0
ENSMUSG00000110031	Gm18205	0	0	0	0	0	0	0	0
ENSMUSG00000109210	Gm18206	0	0	0	0	0	0	0	0
ENSMUSG00000108302	Gm18207	0	0	0	0	0	0	0	0
ENSMUSG00000044285	Gm1821	8.89	7.92	7.7	7.34	8.53	7.99	10.54	10.23
ENSMUSG00000108971	Gm18210	0	0	0	0	0	0	0	0
ENSMUSG00000109600	Gm18212	0	0	0.12	0	0.06	0	0	0
ENSMUSG00000109188	Gm18213	0	0	0	0	0	0	0	0
ENSMUSG00000117141	Gm18214	0	0	0	0	0	0	0	0
ENSMUSG00000107452	Gm18215	0	0	0	0	0	0	0	0
ENSMUSG00000115713	Gm18216	0	0	0	0	0	0	0	0
ENSMUSG00000107184	Gm18222	0	0	0	0	0	0	0	0
ENSMUSG00000111808	Gm18225	0	0.2	0	0.15	0.07	0.07	0.55	0.08
ENSMUSG00000110952	Gm18226	0	0	0	0	0	0	0	0
ENSMUSG00000109765	Gm18227	0.15	0	0.32	0.07	0.07	0.11	0	0.12
ENSMUSG00000110757	Gm18228	0	0	0	0	0	0	0	0
ENSMUSG00000116926	Gm18234	0	0	0	0	0	0	0.06	0
ENSMUSG00000116943	Gm18237	0	0	0	0	0	0	0	0
ENSMUSG00000112671	Gm18242	0	0	0	0	0	0	0	0
ENSMUSG00000113976	Gm18243	0	0	0	0.06	0	0	0.07	0
ENSMUSG00000112147	Gm18244	0	0	0	0	0	0	0	0
ENSMUSG00000114166	Gm18246	0	0	0	0	0	0	0	0
ENSMUSG00000113401	Gm18247	0	0	0	0	0	0	0	0
ENSMUSG00000099453	Gm18248	0	0	0	0	0	0	0	0
ENSMUSG00000111478	Gm18251	0.24	0	0	0.23	0	0	0	0
ENSMUSG00000111042	Gm18252	0	0	0	0	0	0	0	0
ENSMUSG00000100776	Gm18254	0	0	0	0	0	0	0	0
ENSMUSG00000110175	Gm18255	0	0	0	0	0	0.07	0	0
ENSMUSG00000109352	Gm18256	0	0	0	0	0	0	0	0
ENSMUSG00000110237	Gm18258	0	0	0	0	0	0.1	0.32	0
ENSMUSG00000113675	Gm18259	0	0	0	0	0	0	0	0
ENSMUSG00000082028	Gm1826	0.1	0.3	0.22	0.19	0.09	0.09	0.2	0.15
ENSMUSG00000114776	Gm18260	0	0	0	0	0	0	0	0
ENSMUSG00000113053	Gm18262	0	0	0	0	0	0	0	0
ENSMUSG00000113150	Gm18263	0	0	0	0.03	0	0	0	0
ENSMUSG00000114750	Gm18265	0	0	0	0	0	0	0	0
ENSMUSG00000109185	Gm18268	0	0	0	0	0	0	0	0
ENSMUSG00000116768	Gm18269	0	0.24	0	0.03	0.03	0.03	0	0
ENSMUSG00000117056	Gm18270	0	0	0	0	0	0	0	0
ENSMUSG00000117291	Gm18271	0	0	0	0	0	0	0	0
ENSMUSG00000117347	Gm18272	0	0	0	0	0	0	0	0
ENSMUSG00000117373	Gm18273	0	0	0	0	0	0	0	0
ENSMUSG00000114636	Gm18275	0	0	0	0	0	0	0	0
ENSMUSG00000114913	Gm18276	0	0	0	0	0	0	0	0
ENSMUSG00000115920	Gm18283	0	0	0	0	0.12	0.04	0	0
ENSMUSG00000092325	Gm18284	1.75	0.64	0.5	0.79	0.69	0.61	0.94	0.29
ENSMUSG00000107828	Gm18289	0	0	0	0	0	0	0	0
ENSMUSG00000106965	Gm18290	0	0.12	0.25	0.32	0.06	0.19	0.21	0.28
ENSMUSG00000101376	Gm18291	0	0	0	0	0	0	0	0
ENSMUSG00000111267	Gm18292	0	0	0	0	0	0	0	0
ENSMUSG00000093416	Gm18294	0	0	0	0	0	0	0	0.03
ENSMUSG00000104171	Gm18296	0	0	0	0	0	0	0	0
ENSMUSG00000104428	Gm18299	0	0	0	0	0	0	0	0
ENSMUSG00000103411	Gm18300	0	0	0	0	0	0	0	0
ENSMUSG00000099569	Gm18301	0.06	0.06	0.23	0	0	0	0.46	0.86
ENSMUSG00000099381	Gm18303	0	0	0	0	0	0	0	0
ENSMUSG00000101934	Gm18304	0	0	0	0	0	0	0	0
ENSMUSG00000110822	Gm18305	0	0	0	0	0	0	0	0
ENSMUSG00000109477	Gm18306	0	0	0	0	0	0	0	0
ENSMUSG00000108343	Gm18307	0	0	0	0	0	0	0	0
ENSMUSG00000108555	Gm18310	0.44	0.5	0.25	0.21	0.25	0.25	0.16	0.29
ENSMUSG00000114171	Gm18313	0	0	0	0	0	0	0	0
ENSMUSG00000110064	Gm18320	0	0	0	0	0	0	0	0
ENSMUSG00000107489	Gm18325	0	0	0	0	0	0	0	0
ENSMUSG00000107223	Gm18327	0	0	0	0	0	0	0	0
ENSMUSG00000111738	Gm18329	0.19	0.59	0.18	0.28	0.55	0.37	0.39	0.9
ENSMUSG00000100362	Gm1833	0	0	0	0	0	0	0	0
ENSMUSG00000106141	Gm18330	0	0	0	0	0	0	0	0
ENSMUSG00000116385	Gm18334	0	0	0	0	0	0	0	0
ENSMUSG00000116561	Gm18335	0.09	0.07	0.08	0.08	0	0.16	0	0
ENSMUSG00000096966	Gm18336	0	0	0	0	0	0	0	0
ENSMUSG00000112615	Gm18337	0	0	0	0	0	0	0	0
ENSMUSG00000113248	Gm18338	0	0	0	0	0	0	0	0
ENSMUSG00000112886	Gm18339	0.06	0	0	0	0	0	0	0
ENSMUSG00000105680	Gm18340	0	0	0	0	0	0	0	0
ENSMUSG00000105669	Gm18341	0	0	0	0	0	0	0	0
ENSMUSG00000101279	Gm18342	0	0	0	0	0.08	0	0	0.08
ENSMUSG00000092510	Gm18343	0	0	0	0	0	0	0	0
ENSMUSG00000106689	Gm18345	0	0	0	0	0	0	0	0
ENSMUSG00000111876	Gm18346	0	0	0	0	0	0	0	0
ENSMUSG00000100920	Gm18348	0	0	0	0	0	0	0	0
ENSMUSG00000102128	Gm18349	0	0	0	0	0	0	0	0
ENSMUSG00000101101	Gm18350	0	0	0	0	0	0	0	0
ENSMUSG00000102100	Gm18351	0	0	0	0	0	0	0	0
ENSMUSG00000101543	Gm18352	0	0	0	0	0	0	0	0
ENSMUSG00000100250	Gm18353	0	0	0	0	0	0	0	0
ENSMUSG00000092410	Gm18354	0	0	0	0	0	0	0	0
ENSMUSG00000099952	Gm18356	0.09	0	0	0	0	0	0	0
ENSMUSG00000100687	Gm18357	0	0	0	0	0	0	0	0
ENSMUSG00000092199	Gm18358	0	0	0	0	0	0	0	0
ENSMUSG00000092256	Gm18359	0	0	0	0	0	0	0	0
ENSMUSG00000092467	Gm18360	0	0	0	0	0	0	0	0
ENSMUSG00000114831	Gm18361	0	0	0	0	0	0	0	0
ENSMUSG00000114177	Gm18362	0.11	0.19	0.59	0.93	0	0	0.11	0.11
ENSMUSG00000113251	Gm18363	0	0	0	0	0	0	0	0
ENSMUSG00000117045	Gm18365	0	0	0	0	0	0	0	0
ENSMUSG00000117498	Gm18366	0	0	0	0	0	0	0	0
ENSMUSG00000093589	Gm18367	0	0	0	0	0	0	0	0
ENSMUSG00000115107	Gm18368	0	0	0	0	0	0	0	0.08
ENSMUSG00000115572	Gm18369	0	0	0	0	0	0	0	0.1
ENSMUSG00000111680	Gm18377	0	0	0	0	0	0	0	0
ENSMUSG00000111210	Gm18378	0	0	0	0.09	0	0	0	0
ENSMUSG00000103764	Gm18382	0	0	0	0	0	0	0	0
ENSMUSG00000104726	Gm18384	0	0	0	0	0	0	0	0
ENSMUSG00000112465	Gm18387	0	0	0	0	0	0	0	0
ENSMUSG00000113239	Gm18388	0.2	0	0	0	0	0	0	0
ENSMUSG00000110753	Gm18391	0	0	0	0.17	0	0	0	0
ENSMUSG00000109117	Gm18393	0	0	0	0	0	0	0	0
ENSMUSG00000093564	Gm18396	0	0	0	0	0	0	0	0
ENSMUSG00000093703	Gm18397	0	0	0	0	0	0	0	0
ENSMUSG00000114653	Gm18398	0	0	0	0	0	0	0	0.04
ENSMUSG00000043192	Gm1840	0.08	0.28	0.33	0.42	0.6	0.49	0.53	0.58
ENSMUSG00000107661	Gm18402	0	0	0	0	0	0	0	0
ENSMUSG00000103913	Gm18403	0	0	0	0	0	0	0	0
ENSMUSG00000113478	Gm18405	0	0	0	0	0	0	0	0
ENSMUSG00000101054	Gm18406	0	0	0	0	0	0	0	0
ENSMUSG00000104517	Gm18407	0.14	0.13	0.07	0.14	0.07	0	0.07	0
ENSMUSG00000112503	Gm18409	0	0	0.02	0	0	0.02	0	0
ENSMUSG00000109306	Gm18410	0	0	0	0	0	0	0	0
ENSMUSG00000113292	Gm18413	0	0	0	0	0	0	0.09	0
ENSMUSG00000109987	Gm18414	0	0	0	0	0	0	0	0
ENSMUSG00000093433	Gm18415	0	0	0	0	0	0	0	0
ENSMUSG00000093685	Gm18416	0	0	0	0	0	0	0	0
ENSMUSG00000093740	Gm18417	0.18	0	0	0	0.17	0	0	0
ENSMUSG00000107762	Gm18421	0	0	0	0	0	0	0	0
ENSMUSG00000108269	Gm18422	0.02	0	0.02	0	0	0.02	0	0.02
ENSMUSG00000108065	Gm18423	0	0	0	0	0	0	0	0
ENSMUSG00000103573	Gm18426	0	0	0	0	0	0	0	0
ENSMUSG00000103177	Gm18427	0	0	0	0	0	0	0	0
ENSMUSG00000104223	Gm18428	0	0	0	0	0	0	0	0
ENSMUSG00000106510	Gm18429	0	0	0	0	0	0	0	0
ENSMUSG00000106343	Gm18430	0	0	0	0	0	0	0	0
ENSMUSG00000102609	Gm18432	0	0	0	0	0	0	0	0
ENSMUSG00000104144	Gm18433	0	0	0	0	0	0	0	0
ENSMUSG00000104229	Gm18433	0	0	0	0	0	0	0	0
ENSMUSG00000113546	Gm18441	0	0	0	0	0	0	0	0
ENSMUSG00000113229	Gm18442	0	0	0	0	0	0	0	0
ENSMUSG00000101618	Gm18443	0	0	0	0	0	0	0	0
ENSMUSG00000101015	Gm18444	0	0	0	0	0	0	0	0
ENSMUSG00000103588	Gm18445	0	0	0	0	0	0	0.07	0.08
ENSMUSG00000101297	Gm18447	0	0	0	0	0	0	0	0
ENSMUSG00000101477	Gm18448	0	0	0	0	0	0	0	0
ENSMUSG00000106529	Gm18451	0	0	0	0	0	0	0	0
ENSMUSG00000107183	Gm18452	0	0	0	0	0	0	0	0
ENSMUSG00000109252	Gm18453	0	0	0	0	0	0	0	0
ENSMUSG00000109019	Gm18455	0	0	0	0	0	0	0	0
ENSMUSG00000108834	Gm18458	0	0	0	0	0	0	0	0
ENSMUSG00000109000	Gm18460	0	0	0	0	0	0	0	0
ENSMUSG00000109380	Gm18461	0	0	0	0	0	0	0	0
ENSMUSG00000109300	Gm18462	0	0	0	0	0	0	0	0
ENSMUSG00000109557	Gm18463	0	0	0	0	0	0	0	0
ENSMUSG00000108853	Gm18464	0	0	0	0	0	0	0	0
ENSMUSG00000109041	Gm18465	0	0	0	0	0	0	0	0
ENSMUSG00000109444	Gm18466	0	0	0	0	0	0	0	0
ENSMUSG00000109567	Gm18467	0	0	0	0	0	0	0	0
ENSMUSG00000109546	Gm18468	0	0	0	0	0	0	0	0
ENSMUSG00000109072	Gm18469	0	0	0	0	0	0	0	0
ENSMUSG00000109085	Gm18470	0	0	0	0	0	0	0	0
ENSMUSG00000109425	Gm18471	0	0	0	0	0	0	0	0
ENSMUSG00000114042	Gm18473	0	0	0	0	0	0	0	0
ENSMUSG00000116149	Gm18476	0	0	0	0	0	0	0	0
ENSMUSG00000083892	Gm1848	0.07	0.13	0.4	0	0	0.07	0.15	0.15
ENSMUSG00000107100	Gm18482	0	0	0	0	0	0	0	0
ENSMUSG00000107725	Gm18484	0	0	0	0	0	0	0	0
ENSMUSG00000108138	Gm18485	0	0	0	0	0	0	0	0
ENSMUSG00000098888	Gm18486	0	0.33	0	0	0	0.54	0.39	1.78
ENSMUSG00000111616	Gm18487	0	0	0	0	0.06	0	0	0
ENSMUSG00000111568	Gm18488	0	0	0	0	0	0	0	0
ENSMUSG00000092184	Gm18489	0	0	0	0	0	0	0	0
ENSMUSG00000103460	Gm18491	0	0	0	0	0	0	0	0
ENSMUSG00000106268	Gm18492	0	0	0	0	0	0	0	0
ENSMUSG00000103533	Gm18493	0	0	0	0	0	0	0	0
ENSMUSG00000115959	Gm18494	0	0.17	0.09	0.05	0.05	0.09	0.1	0
ENSMUSG00000116711	Gm18495	0	0	0	0	0	0	0	0
ENSMUSG00000116931	Gm18496	0	0	0	0	0	0	0	0
ENSMUSG00000112966	Gm18499	0	0	0	0	0	0	0	0
ENSMUSG00000113499	Gm18500	0	0	0	0	0	0	0	0
ENSMUSG00000101916	Gm18501	0	0	0	0	0	0	0	0
ENSMUSG00000112890	Gm18502	0	0	0	0	0	0	0	0
ENSMUSG00000111959	Gm18503	0	0	0	0	0	0	0	0
ENSMUSG00000113414	Gm18504	0	0	0	0	0	0	0	0.06
ENSMUSG00000101735	Gm18505	0	0	0	0	0	0	0	0
ENSMUSG00000112432	Gm18507	0	0	0	0	0	0	0	0
ENSMUSG00000110846	Gm18508	0	0	0	0	0	0	0	0
ENSMUSG00000112603	Gm18510	0	0	0	0	0	0	0	0
ENSMUSG00000093427	Gm18513	0	0	0	0	0	0	0	0
ENSMUSG00000112901	Gm18514	0	0	0	0	0	0	0	0
ENSMUSG00000111981	Gm18515	0	0	0	0	0	0	0	0
ENSMUSG00000114836	Gm18517	0.05	0	0.05	0	0	0	0.11	0
ENSMUSG00000114589	Gm18518	0	0	0	0	0	0	0	0
ENSMUSG00000116633	Gm18519	0.11	0.38	0.45	0.31	0.05	0.36	0.5	0.4
ENSMUSG00000092468	Gm18520	0.09	0	0	0	0	0	0	0
ENSMUSG00000117134	Gm18521	0	0	0	0	0	0	0	0
ENSMUSG00000092213	Gm18522	0	0	0	0	0	0	0	0
ENSMUSG00000114450	Gm18523	0	0.06	0	0	0	0	0	0
ENSMUSG00000115268	Gm18524	0	0	0	0	0	0	0	0
ENSMUSG00000115175	Gm18525	0	0	0	0	0	0	0	0
ENSMUSG00000117483	Gm18526	0	0	0	0	0	0	0	0
ENSMUSG00000104264	Gm18529	0	0	0	0	0	0	0	0
ENSMUSG00000115985	Gm18531	0	0	0	0	0	0	0	0
ENSMUSG00000115192	Gm18532	0	0	0	0	0	0	0	0
ENSMUSG00000115588	Gm18533	0	0	0	0	0	0	0	0
ENSMUSG00000108484	Gm18537	0.37	0.26	0.55	0.61	0.56	0.39	0.49	0.43
ENSMUSG00000107943	Gm18538	0	0	0	0	0	0	0	0
ENSMUSG00000108017	Gm18539	0	0	0.05	0	0	0	0	0
ENSMUSG00000108007	Gm18540	0	0	0	0	0	0	0	0
ENSMUSG00000110768	Gm18541	3.81	3.88	4.25	4.35	5.57	5.72	3.99	2.63
ENSMUSG00000105266	Gm18546	0	0	0	0	0	0	0	0
ENSMUSG00000103237	Gm18547	0	0	0	0	0	0	0	0
ENSMUSG00000116664	Gm18549	0	0	0	0	0	0	0	0
ENSMUSG00000116966	Gm18550	0	0	0	0	0	0	0	0
ENSMUSG00000102479	Gm18551	0	0	0	0	0	0	0	0
ENSMUSG00000100290	Gm18552	0	0	0	0	0	0	0	0
ENSMUSG00000102626	Gm18553	0	0	0	0	0	0	0	0
ENSMUSG00000105303	Gm18555	0	0	0	0	0	0	0	0
ENSMUSG00000112373	Gm18556	0	0	0	0	0.05	0	0	0
ENSMUSG00000112602	Gm18557	0	0	0	0	0	0	0	0
ENSMUSG00000100068	Gm18558	0	0	0	0.04	0	0	0	0
ENSMUSG00000109507	Gm18559	0	0	0	0	0	0	0	0
ENSMUSG00000092214	Gm18560	0	0	0	0	0	0	0	0
ENSMUSG00000108362	Gm18561	0	0	0	0	0.2	0	0.07	0
ENSMUSG00000110123	Gm18562	0	0.22	0.28	0.12	0	0.06	0.06	0.13
ENSMUSG00000116950	Gm18564	0	0.02	0.03	0	0	0	0	0.03
ENSMUSG00000114947	Gm18577	0	0	0	0	0	0	0.03	0
ENSMUSG00000114921	Gm18578	0	0	0	0	0	0	0	0
ENSMUSG00000115818	Gm18580	0	0	0	0.06	0	0	0	0
ENSMUSG00000117360	Gm18581	0	0	0	0	0	0	0	0
ENSMUSG00000115365	Gm18582	0	0	0	0	0	0	0	0
ENSMUSG00000107853	Gm18584	0.71	0.72	0.49	0.23	0.17	0.45	0.3	0.92
ENSMUSG00000110892	Gm18585	0	0	0	0	0	0	0	0
ENSMUSG00000111346	Gm18586	0	0	0	0	0	0	0	0
ENSMUSG00000111484	Gm18587	0	0	0	0	0	0	0	0
ENSMUSG00000093402	Gm18588	10.17	9.5	11.95	11.85	11.32	12.85	12.49	9.82
ENSMUSG00000113896	Gm18591	0	0	0	0	0	0	0	0
ENSMUSG00000113881	Gm18592	0	0	0	0	0	0	0	0
ENSMUSG00000107162	Gm18593	0	0.09	0	0	0	0	0	0.05
ENSMUSG00000093756	Gm18594	0	0	0	0	0	0	0	0
ENSMUSG00000093725	Gm18595	0	0	0	0	0	0.05	0	0
ENSMUSG00000112864	Gm18596	0	0	0	0	0	0.19	0	0.21
ENSMUSG00000109752	Gm18597	0	0	0	0	0	0	0	0
ENSMUSG00000108946	Gm18598	0	0	0	0	0	0	0	0
ENSMUSG00000108349	Gm18599	0	0	0	0	0.05	0	0	0
ENSMUSG00000108964	Gm18600	0	0.1	0	0	0	0	0.11	0.12
ENSMUSG00000112978	Gm18601	0	0	0	0	0	0	0	0
ENSMUSG00000110349	Gm18602	0	0	0	0	0	0	0	0
ENSMUSG00000092612	Gm18604	0	0	0	0	0	0	0	0
ENSMUSG00000115291	Gm18605	0	0	0.17	0	0	0	0	0
ENSMUSG00000107810	Gm18609	0.32	0.54	0.32	0.32	0.33	0.57	0.08	0.26
ENSMUSG00000106231	Gm18611	0	0	0	0	0	0	0	0
ENSMUSG00000113803	Gm18615	0	0	0	0	0	0	0	0
ENSMUSG00000113452	Gm18616	0	0	0	0	0	0	0	0
ENSMUSG00000113783	Gm18617	0	0	0	0	0	0	0	0
ENSMUSG00000113801	Gm18618	0	0	0	0	0	0	0	0
ENSMUSG00000113829	Gm18619	0	0	0	0	0	0	0	0
ENSMUSG00000113490	Gm18620	0	0	0	0	0	0	0	0
ENSMUSG00000113676	Gm18621	0	0	0	0	0	0	0	0
ENSMUSG00000112916	Gm18622	0	0	0	0	0	0	0	0
ENSMUSG00000112651	Gm18623	0	0	0	0	0	0	0.06	0
ENSMUSG00000113372	Gm18624	0	0	0	0	0	0	0	0
ENSMUSG00000113323	Gm18625	0	0	0	0	0	0	0	0
ENSMUSG00000114187	Gm18626	0	0	0	0	0	0	0	0
ENSMUSG00000113286	Gm18627	0	0	0	0.03	0	0	0	0
ENSMUSG00000113748	Gm18628	0	0	0	0	0	0	0	0
ENSMUSG00000114109	Gm18629	0	0	0	0	0	0	0	0
ENSMUSG00000114060	Gm18630	0	0	0	0.12	0	0	0	0
ENSMUSG00000114191	Gm18631	0	0	0	0	0	0	0	0
ENSMUSG00000113942	Gm18632	0	0	0	0	0	0	0	0
ENSMUSG00000105315	Gm18635	0	0	0	0	0	0	0	0.06
ENSMUSG00000111899	Gm18636	0	0	0	0	0	0	0	0
ENSMUSG00000111953	Gm18637	0	0	0	0	0	0.03	0	0
ENSMUSG00000109900	Gm18638	0	0	0	0	0	0	0	0
ENSMUSG00000109720	Gm18639	0	0	0	0	0	0	0	0
ENSMUSG00000109985	Gm18640	0	0	0	0	0	0	0	0
ENSMUSG00000109626	Gm18641	0	0	0	0	0	0	0	0
ENSMUSG00000108377	Gm18642	0	0	0	0	0	0	0	0
ENSMUSG00000114336	Gm18643	0	0	0	0.02	0	0	0	0
ENSMUSG00000109955	Gm18644	0	0	0	0	0	0	0	0
ENSMUSG00000110300	Gm18645	0	0	0	0	0	0	0	0
ENSMUSG00000110678	Gm18645	0	0	0	0	0	0	0	0
ENSMUSG00000110446	Gm18646	0.11	0.14	0.2	0.36	0.2	0.3	0.82	0.22
ENSMUSG00000117237	Gm18648	0	0	0	0	0	0	0	0
ENSMUSG00000117192	Gm18649	0.49	2.27	1.47	2.01	2.44	0.7	2.01	1.28
ENSMUSG00000111395	Gm18655	0	0.09	0	0.1	0.1	0	0.05	0
ENSMUSG00000103852	Gm18658	0	0	0	0	0	0	0	0
ENSMUSG00000082070	Gm1866	1.31	2.19	1.96	4.91	2.92	1.59	2.43	1.98
ENSMUSG00000104534	Gm18660	0	0	0	0	0	0	0	0
ENSMUSG00000099809	Gm18665	0	0	0	0.2	0.2	0.2	0	0
ENSMUSG00000101660	Gm18666	0.18	0.16	0	0	0.34	0.06	0.42	0.86
ENSMUSG00000099656	Gm18667	0.12	0	0	0	0	0	0	0
ENSMUSG00000111224	Gm18669	0.07	0	0	0.07	0	0	0	0
ENSMUSG00000111909	Gm18670	0	0	0	0	0	0	0	0
ENSMUSG00000111251	Gm18671	0	0	0	0	0	0	0	0
ENSMUSG00000109502	Gm18672	0	0	0	0	0	0	0	0
ENSMUSG00000117318	Gm18679	0	0	0	0	0	0	0	0
ENSMUSG00000114966	Gm18681	0	0	0	0	0	0	0	0
ENSMUSG00000115470	Gm18683	0	0	0	0	0	0	0	0
ENSMUSG00000115921	Gm18685	0	0	0	0	0	0	0	0
ENSMUSG00000107832	Gm18688	0	0	0	0	0	0	0	0.03
ENSMUSG00000107808	Gm18689	0	0	0	0	0	0	0	0
ENSMUSG00000107746	Gm18690	0	0	0	0	0	0	0	0
ENSMUSG00000107602	Gm18691	0	0	0	0	0	0	0	0
ENSMUSG00000104185	Gm18692	0	0	0	0	0	0	0	0
ENSMUSG00000116700	Gm18694	0	0	0.04	0	0.04	0	0.05	0
ENSMUSG00000111989	Gm18696	0	0	0	0	0	0	0	0
ENSMUSG00000100021	Gm18697	0	0	0	0	0	0	0	0
ENSMUSG00000104464	Gm18698	0	0	0	0	0	0	0	0.09
ENSMUSG00000099544	Gm18699	0	0	0	0	0	0	0	0
ENSMUSG00000099427	Gm18700	0	0	0	0	0	0	0	0
ENSMUSG00000101457	Gm18701	0	0	0	0	0	0	0	0
ENSMUSG00000104688	Gm18702	0	0	0	0	0	0	0	0
ENSMUSG00000111114	Gm18703	0	0	0	0	0	0	0	0
ENSMUSG00000112511	Gm18704	0	0	0	0.12	0	0	0	0
ENSMUSG00000110847	Gm18705	0	0	0	0	0.06	0.12	0	0
ENSMUSG00000109882	Gm18706	0	0	0	0	0	0	0	0
ENSMUSG00000097895	Gm18709	0	0	0	0	0	0	0	0
ENSMUSG00000105666	Gm18711	0	0	0	0	0	0	0	0
ENSMUSG00000117589	Gm18713	0	0	0	0	0	0	0	0
ENSMUSG00000115081	Gm18714	0	0	0	0	0	0	0	0
ENSMUSG00000115185	Gm18715	0	0	0	0	0	0	0	0
ENSMUSG00000107584	Gm18716	0	0	0	0	0	0	0	0
ENSMUSG00000104477	Gm18717	0	0	0	0	0	0.04	0	0
ENSMUSG00000105026	Gm18719	0	0	0	0	0	0	0	0
ENSMUSG00000116348	Gm18722	0	0	0	0	0	0.02	0	0.02
ENSMUSG00000116999	Gm18723	0	0	0	0	0	0	0	0
ENSMUSG00000116274	Gm18724	0	0.05	0.19	0.25	0.1	0.05	0.16	0.11
ENSMUSG00000112218	Gm18726	0	0	0	0	0	0.03	0	0.03
ENSMUSG00000100031	Gm18727	0	0	0	0	0	0	0	0
ENSMUSG00000100955	Gm18728	0	0	0	0	0	0	0	0
ENSMUSG00000110837	Gm18729	0	0	0	0	0	0	0	0
ENSMUSG00000112209	Gm18730	0	0	0	0	0	0	0	0
ENSMUSG00000092444	Gm18733	0	0	0	0	0	0	0	0.06
ENSMUSG00000092438	Gm18734	0	0	0	0	0	0	0	0.07
ENSMUSG00000117077	Gm18735	0	0	0	0	0	0	0	0
ENSMUSG00000117300	Gm18736	2	0.96	1.19	1.72	1.69	0.85	1.32	1.24
ENSMUSG00000092458	Gm18737	0	0	0	0	0	0	0	0
ENSMUSG00000117107	Gm18738	0	0	0	0	0	0	0	0
ENSMUSG00000115298	Gm18741	0	0	0	0	0	0.09	0	0
ENSMUSG00000111286	Gm18745	0	0	0	0	0	0	0	0
ENSMUSG00000105028	Gm18747	0	0	0	0	0	0	0.09	0
ENSMUSG00000106444	Gm18748	0	0	0	0	0	0	0	0
ENSMUSG00000113215	Gm18749	0	0	0	0	0	0	0	0
ENSMUSG00000100917	Gm18751	0	0	0	0	0	0	0	0.03
ENSMUSG00000103105	Gm18752	0	0	0	0	0	0	0.06	0
ENSMUSG00000107262	Gm18753	0	0	0	0	0	0	0	0
ENSMUSG00000112712	Gm18755	0	0	0	0	0	0	0.05	0
ENSMUSG00000109155	Gm18757	0	0	0	0	0	0	0	0
ENSMUSG00000114872	Gm18759	0	0	0	0	0	0	0	0
ENSMUSG00000114705	Gm18760	0	0	0	0.08	0	0	0	0
ENSMUSG00000115828	Gm18761	0	0	0	0	0	0	0	0
ENSMUSG00000115323	Gm18762	0	0	0	0.06	0	0	0	0
ENSMUSG00000117542	Gm18763	0	0	0	0	0	0	0	0
ENSMUSG00000117593	Gm18764	0	0	0	0	0	0	0	0
ENSMUSG00000107740	Gm18765	0	0	0	0	0	0	0	0
ENSMUSG00000100019	Gm18766	0	0	0	0	0	0	0	0
ENSMUSG00000116732	Gm18769	0	0	0	0	0	0	0	0
ENSMUSG00000116592	Gm18770	0	0	0	0	0	0	0	0
ENSMUSG00000116731	Gm18771	0	0	0	0	0	0	0	0.11
ENSMUSG00000112279	Gm18774	0.28	0	0	0.09	0.09	0.18	0	0
ENSMUSG00000099473	Gm18775	0	0	0	0	0	0	0	0
ENSMUSG00000101033	Gm18776	0	0	0	0	0	0	0	0
ENSMUSG00000112159	Gm18777	0	0	0	0	0.1	0	0	0
ENSMUSG00000092426	Gm18779	0	0	0	0	0	0	0	0
ENSMUSG00000109779	Gm18780	0	0	0	0	0	0	0	0
ENSMUSG00000109924	Gm18781	0	0	0	0	0	0	0	0
ENSMUSG00000109367	Gm18782	0.12	0.21	0.15	0.12	0.11	0.39	0.21	0.25
ENSMUSG00000113920	Gm18783	0	0	0	0	0	0	0	0
ENSMUSG00000117207	Gm18784	0	0	0	0	0	0	0	0
ENSMUSG00000115759	Gm18787	0.07	0.51	2.26	1.95	1.37	1.31	0	0.23
ENSMUSG00000110995	Gm18789	0	0	0	0	0	0	0	0
ENSMUSG00000107833	Gm18791	0	0	0	0	0	0	0	0
ENSMUSG00000113134	Gm18795	0	0	0	0	0	0	0.02	0
ENSMUSG00000099973	Gm18796	0	0	0	0	0	0	0	0
ENSMUSG00000100356	Gm18797	0	0	0	0	0	0	0	0
ENSMUSG00000101064	Gm18798	0	0	0	0	0	0	0	0
ENSMUSG00000100318	Gm18799	0	0	0	0	0	0.12	0	0
ENSMUSG00000101838	Gm18800	0.04	0.23	0	0.04	0	0	0.04	0.04
ENSMUSG00000099448	Gm18801	0	0	0	0	0	0.1	0	0
ENSMUSG00000099490	Gm18802	0	0	0	0	0	0	0	0
ENSMUSG00000108485	Gm18805	0	0	0	0	0	0	0	0
ENSMUSG00000109519	Gm18806	0	0	0	0	0	0	0.13	0
ENSMUSG00000114376	Gm18807	0	0	0	0	0	0	0	0
ENSMUSG00000092477	Gm18808	0	0	0	0	0	0	0	0
ENSMUSG00000115764	Gm18811	0	0	0	0	0.08	0.57	0.09	0
ENSMUSG00000115452	Gm18812	0	0	0	0	0	0	0	0
ENSMUSG00000115649	Gm18813	0.17	0.07	0.12	0	0	0.16	0	0
ENSMUSG00000115952	Gm18814	0	0	0	0	0	0	0	0
ENSMUSG00000116242	Gm18815	0	0	0	0	0	0	0	0
ENSMUSG00000111153	Gm18820	0	0	0	0	0	0	0	0
ENSMUSG00000098761	Gm18821	0	0	0.07	0	0	0	0	0.17
ENSMUSG00000098047	Gm18822	0	0	0	0	0	0	0	0
ENSMUSG00000116746	Gm18825	0	0	0	0	0	0	0	0
ENSMUSG00000099750	Gm18827	0	0	0	0	0	0	0	0
ENSMUSG00000097291	Gm18828	0	0	0	0	0	0	0	0
ENSMUSG00000100901	Gm18829	0	0.06	0	0	0	0	0	0
ENSMUSG00000106116	Gm18830	0	0	0	0	0	0	0	0.04
ENSMUSG00000117568	Gm18832	0	0	0	0	0	0	0	0
ENSMUSG00000092461	Gm18833	0	0	0	0.06	0	0	0	0
ENSMUSG00000114675	Gm18834	0	0	0	0.06	0	0	0	0.2
ENSMUSG00000108098	Gm18838	0	0	0	0	0	0	0	0
ENSMUSG00000107424	Gm18839	0	0	0	0	0	0	0	0
ENSMUSG00000107568	Gm18840	0	0	0	0	0	0	0	0
ENSMUSG00000104511	Gm18843	0	0	0	0	0	0	0	0
ENSMUSG00000098167	Gm18848	0	0	0	0	0	0	0	0
ENSMUSG00000099432	Gm18849	0	0	0	0	0	0	0	0
ENSMUSG00000109883	Gm18850	0	0	0	0	0	0	0	0
ENSMUSG00000110054	Gm18851	0	0	0	0	0	0	0	0
ENSMUSG00000099241	Gm18852	0	0	0	0	0	0	0.31	0.48
ENSMUSG00000098934	Gm18853	0	0	0	0.02	0	0	0.63	0.7
ENSMUSG00000109758	Gm18854	0	0	0	0	0	0	0	0
ENSMUSG00000108471	Gm18855	0.2	0	0	0	0	0	0	0.1
ENSMUSG00000096192	Gm18856	0.2	0.15	0.13	0.06	0.16	0.25	0.15	0.24
ENSMUSG00000110055	Gm18857	0	0	0	0	0	0	0	0.07
ENSMUSG00000081285	Gm18859	0	0	0	0	0	0	0	0
ENSMUSG00000110569	Gm18860	0.07	0.26	0.2	0	0	0.07	0	0.15
ENSMUSG00000107303	Gm18861	0	0	0	0	0	0	0	0
ENSMUSG00000107819	Gm18862	0	0	0	0	0	0	0	0
ENSMUSG00000111309	Gm18863	0	0	0	0.08	0	0	0	0
ENSMUSG00000102261	Gm18864	0	0	0	0	0	0	0	0
ENSMUSG00000102334	Gm18865	0	0	0	0	0	0	0	0
ENSMUSG00000106246	Gm18867	0	0.13	0	0	0	0	0	0
ENSMUSG00000116192	Gm18869	0	0	0	0	0.05	0	0	0
ENSMUSG00000116574	Gm18870	0	0.03	0.04	0	0	0	0	0
ENSMUSG00000112687	Gm18871	0	0	0	0	0	0	0	0
ENSMUSG00000112487	Gm18873	0	0	0	0	0	0	0	0
ENSMUSG00000101994	Gm18875	0	0	0	0	0	0	0	0
ENSMUSG00000112098	Gm18876	0	0	0	0	0	0	0	0
ENSMUSG00000109103	Gm18877	0	0	0	0	0	0	0	0
ENSMUSG00000113353	Gm18878	0	0.03	0	0	0.11	0.04	0	0.04
ENSMUSG00000113624	Gm18879	0	0	0	0.04	0	0	0	0
ENSMUSG00000113221	Gm18880	0	0	0	0	0	0	0	0
ENSMUSG00000113916	Gm18881	0	0	0	0	0	0	0	0
ENSMUSG00000114418	Gm18883	0	0	0	0	0	0	0	0
ENSMUSG00000115673	Gm18884	0	0	0	0	0.09	0	0	0
ENSMUSG00000115029	Gm18885	0	0	0	0	0	0	0	0
ENSMUSG00000115132	Gm18888	0	0	0	0	0	0	0	0
ENSMUSG00000092230	Gm18889	0	0	0	0	0	0	0.06	0
ENSMUSG00000116478	Gm18890	0	0.06	0.45	0.07	0.13	0.13	0.43	0.29
ENSMUSG00000111558	Gm18891	0.05	0	0	0	0	0	0	0
ENSMUSG00000111553	Gm18892	0	0	0	0	0	0	0	0
ENSMUSG00000106180	Gm18893	0	0	0	0	0	0	0	0.06
ENSMUSG00000105346	Gm18894	0	0	0	0	0	0	0	0
ENSMUSG00000116828	Gm18896	0	0	0	0	0	0	0	0
ENSMUSG00000111932	Gm18899	0	0	0	0	0	0	0	0
ENSMUSG00000103526	Gm18900	0	0	0	0	0	0	0	0
ENSMUSG00000105291	Gm18901	0	0	0	0	0	0	0	0
ENSMUSG00000111741	Gm18903	0	0	0	0	0	0	0	0
ENSMUSG00000112683	Gm18904	0	0	0	0	0	0	0	0
ENSMUSG00000108705	Gm18905	0	0	0	0	0	0	0	0
ENSMUSG00000109749	Gm18907	0.12	0.11	0	0	0	0.12	0	0
ENSMUSG00000108937	Gm18908	0	0	0	0	0	0	0.04	0
ENSMUSG00000115760	Gm18909	0	0	0	0	0	0	0	0
ENSMUSG00000116438	Gm18911	0	0	0	0	0	0	0	0
ENSMUSG00000107596	Gm18913	0	0	0	0	0	0	0	0
ENSMUSG00000111383	Gm18914	0.09	0.08	0	0	0	0	0	0
ENSMUSG00000106094	Gm18916	0	0	0	0	0	0	0	0
ENSMUSG00000116791	Gm18918	0	0	0	0	0	0	0	0
ENSMUSG00000114030	Gm18921	0	0	0	0	0	0	0	0
ENSMUSG00000110643	Gm18924	0	0	0	0	0	0	0	0
ENSMUSG00000115714	Gm18926	0	0	0	0	0	0	0	0
ENSMUSG00000114296	Gm18927	0	0	0	0	0	0	0	0
ENSMUSG00000115928	Gm18930	0	0	0	0	0	0	0	0
ENSMUSG00000110734	Gm18934	0	0	0	0	0.05	0	0	0
ENSMUSG00000110627	Gm18935	0.17	1.05	0.08	0.57	0.65	0.73	0.17	0
ENSMUSG00000114147	Gm18939	0.26	0.08	0.24	0.38	0.29	0.21	0.18	0.18
ENSMUSG00000113501	Gm18940	0	0	0	0	0	0	0	0
ENSMUSG00000111313	Gm18942	0	0	0.19	0	0	0	0	0
ENSMUSG00000109472	Gm18943	0.19	0.04	0.43	0.27	0.04	0	0.1	0.05
ENSMUSG00000108916	Gm18944	0	0	0	0	0	0	0	0
ENSMUSG00000114964	Gm18945	0	0	0	0	0	0.05	0	0
ENSMUSG00000117556	Gm18948	0	0	0	0	0	0	0	0
ENSMUSG00000115808	Gm18949	0.62	0.29	0.35	0.09	0.36	0.23	0.05	0.34
ENSMUSG00000102341	Gm18952	0	0	0	0	0	0	0	0
ENSMUSG00000093625	Gm18953	0	0	0	0	0	0	0	0
ENSMUSG00000114130	Gm18954	0	0	0	0	0	0	0	0
ENSMUSG00000113840	Gm18955	0	0	0	0	0	0	0	0
ENSMUSG00000102851	Gm18956	0	0	0	0	0	0	0	0
ENSMUSG00000105786	Gm18957	0	0	0	0	0	0	0	0
ENSMUSG00000092429	Gm18958	0	0	0	0	0	0	0	0
ENSMUSG00000108823	Gm18959	1.22	0	1.03	0.83	0.49	0.41	0.88	0.27
ENSMUSG00000113514	Gm18960	0	0	0	0	0	0	0	0
ENSMUSG00000117166	Gm18961	0	0	0	0	0	0	0	0
ENSMUSG00000115687	Gm18962	0	0	0	0	0	0	0	0
ENSMUSG00000103797	Gm18964	0	0	0	0	0	0	0.1	0
ENSMUSG00000114086	Gm18968	0	0	0	0	0	0	0	0
ENSMUSG00000100065	Gm18969	0	0	0	0	0	0	0.08	0
ENSMUSG00000099507	Gm18970	0	0	0	0	0.06	0	0	0
ENSMUSG00000105193	Gm18971	0	0	0	0	0	0	0	0
ENSMUSG00000112620	Gm18972	0	0	0	0	0	0	0	0
ENSMUSG00000108582	Gm18973	0	0	0	0	0	0	0	0
ENSMUSG00000114012	Gm18974	0	0	0	0	0	0	0	0
ENSMUSG00000115642	Gm18977	0	0	0	0.05	0	0	0	0
ENSMUSG00000116212	Gm18979	0	0	0	0	0	0	0	0
ENSMUSG00000104744	Gm18980	0	0	0	0	0	0	0	0
ENSMUSG00000100867	Gm18981	0	0	0	0	0.1	0.1	0	0
ENSMUSG00000105798	Gm18982	0	0	0	0	0	0	0	0
ENSMUSG00000112943	Gm18983	0	0	0	0	0	0	0	0
ENSMUSG00000103498	Gm18984	0	0	0	0	0	0	0	0
ENSMUSG00000105800	Gm18985	0	0	0	0	0	0	0	0
ENSMUSG00000111601	Gm18986	0	0	0	0	0	0	0	0
ENSMUSG00000108699	Gm18988	0	0	0	0	0.14	0.07	0	0
ENSMUSG00000114622	Gm18990	0	0	0.03	0	0	0	0	0.04
ENSMUSG00000110394	Gm18991	0.23	0	0	0	0.14	0	0	0
ENSMUSG00000117012	Gm18992	0	0	0	0	0	0	0	0
ENSMUSG00000115040	Gm18994	0	0	0	0	0	0	0	0.06
ENSMUSG00000107378	Gm18995	0	0	0	0	0	0	0	0
ENSMUSG00000111457	Gm18996	0	0	0	0	0	0	0	0
ENSMUSG00000111483	Gm18997	0	0	0	0	0	0	0	0
ENSMUSG00000116962	Gm19000	0	0	0	0	0	0	0	0
ENSMUSG00000113291	Gm19001	0	0	0	0	0	0	0	0
ENSMUSG00000102768	Gm19002	0	0	0	0	0	0	0	0
ENSMUSG00000112802	Gm19005	0	0	0	0	0	0	0	0
ENSMUSG00000112443	Gm19007	0	0	0	0	0	0.12	0	0
ENSMUSG00000113509	Gm19009	0	0	0.06	0	0	0	0	0.07
ENSMUSG00000114700	Gm19010	0	0	0	0	0	0	0	0
ENSMUSG00000113333	Gm19011	0	0	0	0	0	0	0	0
ENSMUSG00000117259	Gm19012	0	0	0	0	0	0	0	0
ENSMUSG00000098897	Gm19013	0	0	0	0	0	0	0	0
ENSMUSG00000099325	Gm19014	0	0	0	0	0	0	0	0
ENSMUSG00000098524	Gm19015	0	0	0	0	0	0	0	0
ENSMUSG00000115277	Gm19016	0	0	0	0	0	0	0	0
ENSMUSG00000114628	Gm19018	0	0	0	0	0	0	0	0
ENSMUSG00000103641	Gm19024	0	0	0	0	0	0	0	0
ENSMUSG00000103845	Gm19026	0.05	0.09	0	0.04	0.06	0.02	0.01	0.03
ENSMUSG00000099562	Gm19027	0	0	0	0	0	0	0	0
ENSMUSG00000101372	Gm19028	0	0	0	0	0	0	0	0
ENSMUSG00000100662	Gm19029	0	0	0	0	0	0	0	0
ENSMUSG00000104440	Gm19030	0	0	0	0	0	0	0	0
ENSMUSG00000093748	Gm19031	0	0	0	0	0	0	0	0.04
ENSMUSG00000109465	Gm19032	0	0	0	0	0.09	0	0	0
ENSMUSG00000109078	Gm19033	0	0	0.05	0	0	0	0	0
ENSMUSG00000114648	Gm19034	0	0	0	0	0	0	0	0
ENSMUSG00000102232	Gm19035	0	0	0	0	0	0	0	0
ENSMUSG00000108247	Gm19039	0.1	0	0	0	0	0	0	0
ENSMUSG00000107411	Gm19040	0.02	0.01	0.01	0	0.03	0	0.05	0.05
ENSMUSG00000113878	Gm19045	0	0	0	0	0	0.05	0	0
ENSMUSG00000113511	Gm19046	0.09	0.04	0.04	0.13	0.08	0.08	0.09	0.09
ENSMUSG00000113166	Gm19047	0	0	0	0	0	0	0	0
ENSMUSG00000115731	Gm19050	0	0	0	0	0	0	0	0
ENSMUSG00000117492	Gm19052	0	0	0	0	0	0	0	0
ENSMUSG00000112124	Gm19056	0	0	0.2	0	0	0	0.07	0
ENSMUSG00000104163	Gm19057	0	0	0	0	0	0	0	0
ENSMUSG00000104424	Gm19058	0	0	0	0	0	0	0	0
ENSMUSG00000107034	Gm19060	0	0	0	0	0	0	0	0
ENSMUSG00000107873	Gm19065	0	0	0	0	0	0	0	0
ENSMUSG00000103193	Gm19066	0	0	0	0	0	0	0	0
ENSMUSG00000112692	Gm19073	0	0	0	0	0	0	0	0
ENSMUSG00000112624	Gm19074	0	0	0	0	0	0	0	0
ENSMUSG00000115351	Gm19077	0	0	0	0	0	0	0	0
ENSMUSG00000108305	Gm19078	0	0	0	0	0	0	0	0
ENSMUSG00000104596	Gm19080	0	0	0	0	0	0	0	0
ENSMUSG00000116531	Gm19082	0	0	0	0	0	0	0	0
ENSMUSG00000114124	Gm19084	0	0	0	0	0	0	0	0
ENSMUSG00000101958	Gm19085	0	0	0	0	0	0	0	0
ENSMUSG00000100020	Gm19086	0	0	0	0	0	0	0	0
ENSMUSG00000100595	Gm19087	0	0	0	0	0	0	0	0
ENSMUSG00000105763	Gm19088	0	0	0	0	0	0	0	0
ENSMUSG00000106473	Gm19089	0	0	0	0	0	0	0	0
ENSMUSG00000112199	Gm19090	0	0	0	0	0	0	0	0
ENSMUSG00000109525	Gm19091	0	0	0	0	0	0	0	0
ENSMUSG00000108992	Gm19092	0	0	0	0	0	0	0	0
ENSMUSG00000110385	Gm19093	0	0	0	0	0	0	0	0
ENSMUSG00000109581	Gm19094	0	0	0	0	0	0	0	0
ENSMUSG00000113264	Gm19095	0	0	0	0	0	0	0	0
ENSMUSG00000109705	Gm19096	0	0	0.07	0	0	0	0	0
ENSMUSG00000114920	Gm19097	0	0	0	0.05	0	0	0.17	0
ENSMUSG00000115290	Gm19098	0	0	0	0	0	0	0	0
ENSMUSG00000115603	Gm19099	0	0	0	0	0	0	0	0
ENSMUSG00000106763	Gm19102	0	0	0	0	0	0	0	0
ENSMUSG00000104946	Gm19104	0.34	0	0	0	0	0	0	0
ENSMUSG00000114223	Gm19108	0	0	0	0	0	0	0	0
ENSMUSG00000115034	Gm19109	0	0	0	0	0	0	0	0
ENSMUSG00000115554	Gm19111	0	0	0	0	0	0	0	0
ENSMUSG00000111238	Gm19113	0	0	0	0	0	0	0	0
ENSMUSG00000102891	Gm19114	0	0	0	0	0.04	0	0	0
ENSMUSG00000112720	Gm19116	0	0	0	0	0	0	0	0
ENSMUSG00000113513	Gm19118	0	0	0	0	0	0	0	0
ENSMUSG00000114825	Gm19119	0	0	0	0	0	0	0	0
ENSMUSG00000115346	Gm19120	0	0	0	0	0	0	0	0
ENSMUSG00000111241	Gm19121	0.28	0	0	0.21	0	0.05	0.06	0
ENSMUSG00000099458	Gm19123	0	0	0	0	0	0	0	0
ENSMUSG00000099376	Gm19124	0	0	0	0	0	0	0	0
ENSMUSG00000099563	Gm19125	0	0	0	0	0	0	0	0
ENSMUSG00000109490	Gm19126	0	0	0	0	0	0	0	0
ENSMUSG00000109471	Gm19127	0	0.02	0	0	0	0	0	0
ENSMUSG00000115295	Gm19129	0.09	0	0	0	0	0	0	0
ENSMUSG00000107708	Gm19131	0	0	0	0	0	0	0	0
ENSMUSG00000114044	Gm19134	0	0	0	0	0	0	0	0
ENSMUSG00000099701	Gm19136	0	0	0	0	0	0	0	0
ENSMUSG00000111719	Gm19137	0	0	0	0	0	0	0	0
ENSMUSG00000114465	Gm19139	0	0	0	0.03	0.03	0	0	0
ENSMUSG00000109977	Gm19140	0	0	0	0	0	0	0	0
ENSMUSG00000116345	Gm19141	0	0	0	0	0	0	0.03	0
ENSMUSG00000116605	Gm19142	0	0	0	0	0	0	0	0
ENSMUSG00000113898	Gm19144	1.04	0.99	1.06	1.06	0.86	1.37	1.59	1.33
ENSMUSG00000117343	Gm19145	0	0	0	0	0	0	0	0
ENSMUSG00000115741	Gm19146	0	0	0	0	0	0	0	0
ENSMUSG00000105225	Gm19147	0	0	0	0	0	0	0	0
ENSMUSG00000104787	Gm19148	0	0	0	0	0	0	0	0
ENSMUSG00000114394	Gm19153	0	0	0	0	0	0	0	0
ENSMUSG00000113542	Gm19154	0	0	0	0	0	0	0	0
ENSMUSG00000114973	Gm19156	0	0	0	0	0	0	0	0
ENSMUSG00000115135	Gm19157	0	0	0	0	0	0	0	0
ENSMUSG00000115832	Gm19158	0	0	0	0	0	0	0	0
ENSMUSG00000112200	Gm19161	0	0	0	0	0	0	0	0
ENSMUSG00000113534	Gm19163	0	0	0	0	0	0	0	0
ENSMUSG00000110081	Gm19164	0	0	0	0	0	0.08	0	0
ENSMUSG00000107449	Gm19165	0	0	0	0	0	0	0.03	0
ENSMUSG00000105170	Gm19166	0	0	0	0	0	0	0	0
ENSMUSG00000112427	Gm19168	0	0	0	0	0	0	0	0
ENSMUSG00000111945	Gm19169	0	0	0	0	0	0	0	0
ENSMUSG00000110650	Gm19170	0	0	0	0	0	0	0	0
ENSMUSG00000107692	Gm19172	0	0	0	0	0	0	0	0
ENSMUSG00000107457	Gm19173	0	0	0	0	0	0	0	0
ENSMUSG00000110944	Gm19174	0	0	0	0	0	0	0	0
ENSMUSG00000105262	Gm19175	0	0	0	0	0	0	0	0
ENSMUSG00000113561	Gm19176	0	0	0	0	0	0	0	0
ENSMUSG00000107475	Gm19177	0	0	0	0	0	0	0	0
ENSMUSG00000110816	Gm19178	0.19	0.16	0.17	0.09	0.29	0.36	0.1	0.19
ENSMUSG00000112863	Gm19181	0	0	0	0	0	0	0	0
ENSMUSG00000109275	Gm19182	0	0	0	0	0	0.09	0	0
ENSMUSG00000117046	Gm19183	0.06	0	0	0	0	0	0	0
ENSMUSG00000106207	Gm19184	0	0	0	0	0	0	0	0
ENSMUSG00000105859	Gm19185	0	0	0	0	0	0	0	0
ENSMUSG00000112560	Gm19186	0	0	0	0	0	0	0	0
ENSMUSG00000108347	Gm19187	0.06	0.39	0.06	0.18	0.18	0.06	0.32	0.2
ENSMUSG00000113686	Gm19189	0	0	0	0	0	0	0	0
ENSMUSG00000101459	Gm19193	0	0	0	0	0	0	0	0
ENSMUSG00000103815	Gm19194	0.02	0	0	0	0	0	0	0
ENSMUSG00000113357	Gm19195	0	0	0	0	0	0.11	0	0
ENSMUSG00000109975	Gm19196	1.51	1.06	1.2	1.45	1.52	0.77	0.31	1.15
ENSMUSG00000117170	Gm19197	0	0	0	0	0	0	0	0
ENSMUSG00000114260	Gm19198	0	0	0	0	0	0	0	0
ENSMUSG00000116191	Gm19199	0	0	0	0	0	0	0	0
ENSMUSG00000098023	Gm19200	0	0	0	0	0	0	0	0
ENSMUSG00000110082	Gm19201	0	0	0	0	0	0	0	0
ENSMUSG00000104685	Gm19202	0	0	0	0	0	0	0	0
ENSMUSG00000092376	Gm19203	0	0	0	0	0	0	0	0
ENSMUSG00000101996	Gm19206	0	0	0	0	0	0	0	0
ENSMUSG00000115112	Gm19207	0.08	0	0	0	0	0	0.08	0
ENSMUSG00000110968	Gm19208	0	0	0	0	0	0	0	0
ENSMUSG00000106129	Gm19210	0	0	0	0	0	0	0	0
ENSMUSG00000105696	Gm19211	0	0	0	0	0	0	0	0
ENSMUSG00000110936	Gm19212	0	0	0	0	0	0	0	0
ENSMUSG00000103090	Gm19214	0	0	0	0	0.05	0	0	0
ENSMUSG00000114466	Gm19216	0	0	0	0	0	0	0	0
ENSMUSG00000112128	Gm19217	0	0	0	0	0	0	0	0
ENSMUSG00000111725	Gm19219	0	0	0	0.15	0	0	0	0
ENSMUSG00000113337	Gm19220	0	0	0	0	0	0	0	0
ENSMUSG00000113491	Gm19221	2.16	2.83	2.96	3.5	2.79	3.91	3.18	4.39
ENSMUSG00000114844	Gm19222	0	0	0	0	0.03	0.03	0	0
ENSMUSG00000115126	Gm19223	0	0	0	0	0	0	0	0
ENSMUSG00000100918	Gm19224	0	0	0	0	0	0	0	0
ENSMUSG00000115765	Gm19227	0	0	0	0	0	0.27	0	0
ENSMUSG00000110748	Gm19228	0	0	0	0	0	0	0	0.08
ENSMUSG00000102216	Gm19231	0	0	0	0	0	0	0	0
ENSMUSG00000109939	Gm19232	0	0	0	0	0	0	0	0
ENSMUSG00000111906	Gm19233	0	0	0	0	0	0	0	0
ENSMUSG00000115694	Gm19235	0	0	0	0	0	0	0	0
ENSMUSG00000115238	Gm19236	0	0	0	0	0	0	0	0.04
ENSMUSG00000108160	Gm19237	0	0	0	0	0	0	0	0
ENSMUSG00000113577	Gm19238	0	0	0	0	0	0	0	0
ENSMUSG00000114674	Gm19239	0	0	0	0	0	0	0	0
ENSMUSG00000114443	Gm19241	0	0	0	0	0.06	0	0	0
ENSMUSG00000105914	Gm19243	0	0	0	0	0	0	0	0
ENSMUSG00000107627	Gm19244	0	0	0	0	0	0	0	0
ENSMUSG00000092505	Gm19246	0	0	0	0	0	0	0	0
ENSMUSG00000110416	Gm19248	0	0	0	0	0	0	0	0
ENSMUSG00000108205	Gm19252	0	0	0.17	0	0	0	0	0
ENSMUSG00000107758	Gm19253	1.67	3.08	1.53	1.42	4.71	4.57	5.29	4.03
ENSMUSG00000107506	Gm19254	0	0	0	0	0	0	0	0
ENSMUSG00000111988	Gm19256	0	0	0	0	0	0	0	0
ENSMUSG00000099771	Gm19257	0	0	0	0.6	0	0	0	0
ENSMUSG00000100529	Gm19261	0	0	0	0	0.1	0	0	0
ENSMUSG00000107230	Gm19265	0.83	0.78	0.52	0.37	0.96	1.03	1.17	0.53
ENSMUSG00000116419	Gm19267	0	0	0	0	0	0	0	0
ENSMUSG00000110238	Gm19269	0	0	0	0	0	0	0	0
ENSMUSG00000098501	Gm19272	0	0	0	0	0	0	0	0
ENSMUSG00000115151	Gm19276	0	0	0.01	0	0.02	0	0	0.03
ENSMUSG00000115924	Gm19277	0.24	0	0	0	0.18	0.23	0.4	0.3
ENSMUSG00000100522	Gm19280	0	0	0	0	0	0	0	0
ENSMUSG00000117218	Gm19283	0	0	0	0	0	0	0.15	0.08
ENSMUSG00000107701	Gm19287	0	0	0	0	0	0	0	0
ENSMUSG00000114517	Gm19290	0	0	0	0	0	0	0	0
ENSMUSG00000116758	Gm19291	0	0	0	0	0	0	0	0
ENSMUSG00000111556	Gm19299	0	0	0	0	0	0	0	0
ENSMUSG00000092272	Gm19301	0	0	0	0	0.02	0	0	0
ENSMUSG00000115654	Gm19303	0	0.03	0	0	0	0	0	0
ENSMUSG00000112746	Gm19309	0	0	0	0	0	0	0	0
ENSMUSG00000115385	Gm19311	0	0	0	0	0	0	0	0
ENSMUSG00000114222	Gm19320	0	0	0	0	0	0	0	0
ENSMUSG00000111353	Gm19324	0	0	0	0	0	0	0	0
ENSMUSG00000101365	Gm19325	0.07	0.13	0.02	0.05	0.06	0.11	0.15	0.02
ENSMUSG00000112789	Gm19326	0	0	0	0	0	0	0	0
ENSMUSG00000113776	Gm19327	0.07	0.06	0.02	0.05	0	0	0.11	0.13
ENSMUSG00000102332	Gm19331	0	0	0	0	0	0	0	0
ENSMUSG00000103307	Gm19335	0	0	0	0	0	0	0	0
ENSMUSG00000112411	Gm19337	0	0	0	0	0	0.1	0	0.04
ENSMUSG00000113745	Gm19340	0	0	0	0	0	0	0	0
ENSMUSG00000092216	Gm19345	0	0	0	0	0.05	0	0	0.06
ENSMUSG00000098492	Gm19353	0.13	0	0.12	0.24	0.36	0.24	0.13	0.26
ENSMUSG00000108437	Gm19366	0.36	0.32	0	0	0	0	0	0
ENSMUSG00000113956	Gm19368	0	0	0	0	0	0	0	0
ENSMUSG00000115631	Gm19371	0	0	0	0	0	0	0	0
ENSMUSG00000110730	Gm19385	0.06	0.08	0	0	0	0.15	0.06	0
ENSMUSG00000105139	Gm19391	0.48	0.25	0.29	0.09	0.36	0.34	0.39	0.22
ENSMUSG00000112709	Gm19395	0	0.15	0	0.08	0	0	0.27	0.18
ENSMUSG00000117180	Gm19399	0	0	0	0	0	0.35	0	0
ENSMUSG00000095970	Gm19402	0	0	0	0	0	0.07	0	0.15
ENSMUSG00000106229	Gm19409	0	0	0	0	0.02	0	0.04	0
ENSMUSG00000109372	Gm19410	0	0.02	0	0.01	0.01	0.05	0.01	0.02
ENSMUSG00000101438	Gm19412	0.16	0.19	0.15	0.21	0	0	0.11	0.11
ENSMUSG00000105240	Gm19418	0	0	0	0	0	0	0	0
ENSMUSG00000097187	Gm19426	0.71	0.75	0.79	0.6	0.59	1.04	1.84	1.95
ENSMUSG00000099310	Gm19427	0	0	0	0	0	0	0	0
ENSMUSG00000113260	Gm19428	0	0	0	0	0	0.02	0	0
ENSMUSG00000110528	Gm1943	27.79	36.58	27.21	26.62	28.62	18.32	18.32	25.05
ENSMUSG00000103716	Gm19430	0	0	0	0	0	0	0	0
ENSMUSG00000108239	Gm19434	0.04	0	0.02	0.02	0	0	0.02	0.07
ENSMUSG00000105843	Gm19439	0	0.02	0	0	0	0	0	0.1
ENSMUSG00000113435	Gm19441	0	0	0	0	0	0	0	0
ENSMUSG00000102498	Gm19445	0	0	0	0	0	0	0.07	0
ENSMUSG00000106935	Gm19457	0	0	0	0	0	0	0	0
ENSMUSG00000093601	Gm19459	0	0	0	0	0	0	0	0
ENSMUSG00000101693	Gm19461	0	0	0.02	0	0	0	0.02	0
ENSMUSG00000118362	Gm19466	0.02	0.31	0	0.02	0.02	0.02	0.15	0.02
ENSMUSG00000083841	Gm1947	0	0	0	0	0	0	0	0
ENSMUSG00000100013	Gm19480	0	0	0	0	0	0	0	0
ENSMUSG00000100602	Gm19498	0	0	0	0	0	0	0	0
ENSMUSG00000100551	Gm19503	0.24	0	0	0	0	0	0	0
ENSMUSG00000115426	Gm19510	0	0	0	0	0	0	0	0
ENSMUSG00000108478	Gm19514	0	0.04	0.01	0.01	0.01	0.04	0	0.04
ENSMUSG00000118391	Gm19519	0	0	0	0	0	0	0	0.01
ENSMUSG00000116903	Gm19522	0	0	0	0	0.02	0	0.02	0.05
ENSMUSG00000111348	Gm19531	0.66	0.72	0.76	0.44	0.62	0.43	0.72	0.17
ENSMUSG00000113213	Gm19540	0	0	0	0.07	0	0.07	0	0
ENSMUSG00000098370	Gm19541	0	0	0	0	0	0	0	0
ENSMUSG00000104493	Gm19552	0.06	0	0	0	0	0.04	0.02	0
ENSMUSG00000093516	Gm19553	0	0	0	0	0	0	0	0
ENSMUSG00000113835	Gm19554	0	0	0	0	0	0	0.03	0
ENSMUSG00000097990	Gm19557	0.16	0.29	0.04	0.3	0.27	0.18	0.31	0.38
ENSMUSG00000093644	Gm19560	0	0	0	0	0	0	0	0
ENSMUSG00000113266	Gm19563	0	0	0	0	0	0	0	0
ENSMUSG00000105129	Gm19566	0.09	0	0	0	0	0	0	0
ENSMUSG00000099094	Gm19569	0.11	0.2	0.34	0.07	0.53	0.43	0.35	0.27
ENSMUSG00000116403	Gm19571	0	0	0	0	0	0	0	0
ENSMUSG00000111580	Gm19572	0	0	0	0	0	0	0	0
ENSMUSG00000101942	Gm19582	0	0	0	0	0	0	0	0.07
ENSMUSG00000107192	Gm19583	0.21	0	0	0.04	0.08	0.04	0.08	0.04
ENSMUSG00000100150	Gm19585	0	0	0	0	0	0	0	0
ENSMUSG00000100701	Gm19587	0	0	0	0	0	0	0.11	0.11
ENSMUSG00000100798	Gm19589	0	0	0.04	0	0	0	0.02	0.04
ENSMUSG00000107061	Gm19590	0	0	0.04	0	0	0	0	0.05
ENSMUSG00000107857	Gm19596	0.08	0	0	0	0	0	0	0
ENSMUSG00000112079	Gm19599	0	0	0	0	0	0	0	0
ENSMUSG00000113585	Gm19605	0.79	1.03	0.85	0.45	0.6	0.77	0.8	1.12
ENSMUSG00000107350	Gm19610	0.7	1.22	0.89	0.53	2.63	1.85	0.71	1.88
ENSMUSG00000110889	Gm19611	0	0	0	0	0	0	0	0
ENSMUSG00000111884	Gm19612	0	0	0	0	0	0	0	0
ENSMUSG00000106956	Gm19617	0	0	0	0	0	0	0	0
ENSMUSG00000107198	Gm19619	0	0	0.02	0	0	0.02	0.02	0
ENSMUSG00000105181	Gm19620	0	0	0	0	0	0	0	0
ENSMUSG00000112326	Gm19624	0	0	0	0	0	0	0	0
ENSMUSG00000101130	Gm19637	0	0	0	0	0	0	0	0
ENSMUSG00000111175	Gm19640	0	0	0	0	0	0	0	0
ENSMUSG00000100310	Gm19641	0	0	0	0	0	0	0	0
ENSMUSG00000106712	Gm19649	0.14	0	0	0	0	0	0	0
ENSMUSG00000090254	Gm1965	0	0	0	0	0	0	0	0
ENSMUSG00000108185	Gm19653	0	0	0.05	0	0	0	0	0
ENSMUSG00000109149	Gm19656	0	0.01	0	0	0.03	0	0	0
ENSMUSG00000105256	Gm19658	0	0	0	0	0	0	0	0
ENSMUSG00000073902	Gm1966	0	0	0	0.01	0	0	0.17	0.08
ENSMUSG00000105766	Gm19666	0	0	0	0	0	0	0	0
ENSMUSG00000099373	Gm19667	0	0.09	0.03	0.1	0.19	0	0	0.02
ENSMUSG00000096380	Gm19668	0	0	0	0	0	0	0	0.08
ENSMUSG00000075286	Gm1968	0	0.24	0	0	0	0	0	0
ENSMUSG00000070960	Gm19680	1.05	0.3	1.38	0.68	0.81	0.82	0.65	0.93
ENSMUSG00000109976	Gm19683	0	0	0	0	0	0	0	0
ENSMUSG00000092277	Gm19684	0.11	0	0.16	0.07	0.07	0.13	2.34	1.57
ENSMUSG00000112643	Gm19688	0	0.23	0	0.26	0.13	0	0.14	0
ENSMUSG00000117399	Gm19689	0	0	0	0	0	0	0.02	0.02
ENSMUSG00000106551	Gm1969	0	0	0	0	0	0	0	0
ENSMUSG00000107989	Gm19692	0.35	0.1	0.05	0.24	0.05	0.08	0.58	0.17
ENSMUSG00000102646	Gm19694	0	0	0	0	0	0	0	0
ENSMUSG00000117485	Gm19696	0.03	0	0.02	0	0	0	0	0
ENSMUSG00000097113	Gm19705	0.15	0.19	0.2	0.31	0.38	0.49	0.56	0.11
ENSMUSG00000105296	Gm19708	0	0	0	0	0	0	0	0
ENSMUSG00000111188	Gm19709	0	0	0	0	0	0	0	0
ENSMUSG00000105552	Gm19710	1.25	1.45	1.88	1.15	0.7	1.68	1.1	0.89
ENSMUSG00000114593	Gm19716	0	0	0	0	0	0	0	0
ENSMUSG00000107317	Gm19719	0.79	0.65	0.5	0.41	0.61	0.23	0.66	0.29
ENSMUSG00000097053	Gm1972	0	0	0	0.17	0	0.11	0	0
ENSMUSG00000102324	Gm19721	0.29	0.31	0.5	0.53	0.27	0.28	0.36	0.53
ENSMUSG00000107806	Gm19726	0	0	0	0	0	0	0	0
ENSMUSG00000105644	Gm19739	0	0	1.36	0.36	0.7	0.35	0	0.38
ENSMUSG00000100706	Gm19744	0.06	0.09	0.04	0.04	0.04	0.11	0.06	0.12
ENSMUSG00000108237	Gm19757	0	0	0	0	0	0	0	0
ENSMUSG00000066057	Gm1976	1.56	1.18	1.2	1.29	1.16	1.45	0.85	0.93
ENSMUSG00000108433	Gm19761	0	0	0	0	0.14	0	0	0
ENSMUSG00000107775	Gm19764	0	0	0	0	0	0	0	0
ENSMUSG00000116969	Gm19771	0	0	0	0	0	0	0	0
ENSMUSG00000099488	Gm19774	0	0.44	0	0.48	0	0	0	0
ENSMUSG00000103597	Gm19777	0.16	0	0	0	0	0	0	0
ENSMUSG00000116483	Gm19782	0	0	0	0	0	0	0	0
ENSMUSG00000113604	Gm19786	0.1	0.34	0.09	0.09	0.18	0	0.6	0.41
ENSMUSG00000091049	Gm1979	0.06	0	0.08	0	0	0	0	0
ENSMUSG00000111330	Gm19790	0	0	0	0	0	0	0	0
ENSMUSG00000097214	Gm19791	0.07	0	0.67	0	0	0.13	0.07	0.27
ENSMUSG00000113495	Gm19792	0.06	0.05	0	0	0.03	0.05	0	0
ENSMUSG00000106868	Gm19798	0	0	0.11	0	0	0	0	0
ENSMUSG00000084858	Gm1980	0	0	0	0	0	0	0	0
ENSMUSG00000112491	Gm19801	0	0	0	0.03	0	0	0	0
ENSMUSG00000092223	Gm19807	0	0	0	0.08	0	0	0.09	0
ENSMUSG00000111897	Gm19810	0	0	0.21	0	0	0	0	0
ENSMUSG00000115885	Gm19811	0	0	0	0	0	0	0	0
ENSMUSG00000093716	Gm19815	0	0	0	0	0	0	0	0
ENSMUSG00000105302	Gm19817	0	0.02	0.07	0.03	0.03	0.03	0.08	0
ENSMUSG00000101703	Gm1982	0	0	0	0	0	0	0	0
ENSMUSG00000115658	Gm19829	0	0	0	0	0	0	0	0
ENSMUSG00000091194	Gm19840	0	0	0	0	0	0	0	0.07
ENSMUSG00000104780	Gm19843	0	0	0	0	0	0	0	0
ENSMUSG00000117582	Gm19853	0	0	0.39	0.14	0	0	0	0.15
ENSMUSG00000109856	Gm19855	0	0	0	0	0	0	0	0
ENSMUSG00000102650	Gm19863	0	0	0	0	0	0	0	0
ENSMUSG00000114490	Gm19866	0	0	0	0	0.09	0	0.19	0
ENSMUSG00000116559	Gm19867	0	0	0	0	0	0	0	0
ENSMUSG00000098295	Gm19872	0	0	0	0	0	0	0	0
ENSMUSG00000101454	Gm1988	0	0	0	0	0	0	0	0
ENSMUSG00000108925	Gm19880	0	0	0	0	0	0	0	0
ENSMUSG00000115058	Gm19883	0	0	0	0	0	0	0	0
ENSMUSG00000110668	Gm19885	0	0	0	0	0	0	0	0
ENSMUSG00000096724	Gm1989	0	0	0	0	0	0	0	0.09
ENSMUSG00000101208	Gm19891	0	0	0	0	0	0	0	0
ENSMUSG00000093419	Gm19898	0	0	0	0	0	0	0	0
ENSMUSG00000109514	Gm19900	0	0	0	0	0	0	0	0
ENSMUSG00000102667	Gm19901	0	0	0	0	0	0	0	0
ENSMUSG00000107435	Gm19908	0	0	0	0	0	0	0	0
ENSMUSG00000102961	Gm19918	0	0	0	0	0	0	0	0
ENSMUSG00000089699	Gm1992	0	0	0	0	0	0	0	0
ENSMUSG00000110334	Gm19921	0	0	0	0	0	0	0	0
ENSMUSG00000101846	Gm19927	0	0	0	0	0.07	0	0	0
ENSMUSG00000073267	Gm1993	0	0	0	0	0	0	0	0
ENSMUSG00000104972	Gm19931	0	0	0	0.3	0	0	0	0
ENSMUSG00000093490	Gm19932	0	0	0	0	0	0	0	0
ENSMUSG00000110332	Gm19935	0	0	0	0	0	0	0	0
ENSMUSG00000110930	Gm19936	0	0	0	0	0	0	0	0
ENSMUSG00000102331	Gm19938	0	0	0	0	0.02	0.03	0.02	0.02
ENSMUSG00000116475	Gm19945	0.47	0.41	0	0	0	0	0	0
ENSMUSG00000113011	Gm1995	0	0	0	0	0	0	0	0
ENSMUSG00000109093	Gm19950	0	0	0	0	0	0.01	0.01	0.01
ENSMUSG00000113136	Gm19951	0	0.04	0	0	0	0	0	0
ENSMUSG00000109404	Gm19963	0	0	0	0	0	0	0	0
ENSMUSG00000094429	Gm19965	0	0	0	0	0	0.04	0	0
ENSMUSG00000093858	Gm19967	0	0.07	0	0	0	0	0.03	0.03
ENSMUSG00000117109	Gm19969	0	0	0	0	0	0	0	0
ENSMUSG00000112592	Gm19972	0.02	0.01	0.04	0	0.02	0.01	0	0
ENSMUSG00000111562	Gm19987	0	0	0	0	0	0	0	0
ENSMUSG00000112282	Gm19989	0	0	0	0	0	0	0	0
ENSMUSG00000112164	Gm19990	0.05	0	0	0	0	0	0	0
ENSMUSG00000111754	Gm19994	0	0	0	0	0	0	0	0
ENSMUSG00000078193	Gm2000	53.56	46.38	43.25	36	57.64	41.52	38.81	49.9
ENSMUSG00000106674	Gm20005	0	0.5	0	0	0	0	0	0
ENSMUSG00000117183	Gm20008	3.48	2.75	3.16	2.83	2.94	2.92	3.23	2.44
ENSMUSG00000113951	Gm2001	0	0	0	0	0	0	0	0
ENSMUSG00000117622	Gm20026	0	0.63	0	0	0	0	0	0.19
ENSMUSG00000080959	Gm2003	0	0	0	0	0	0	0	0
ENSMUSG00000097640	Gm20033	0.4	0.49	0.5	0.44	0.33	0.36	0.56	0.6
ENSMUSG00000093579	Gm20036	0.74	0.59	0.8	0.77	0.95	0.96	1.1	0.77
ENSMUSG00000109923	Gm20039	0	0.13	0	0	0.41	0	0	0
ENSMUSG00000095648	Gm2004	0.32	0.23	0.09	0.31	0.52	0.18	0.36	0
ENSMUSG00000116997	Gm20040	0	0	0	0	0	0	0	0
ENSMUSG00000113410	Gm20043	0	0	0	0	0	0	0	0
ENSMUSG00000103983	Gm20045	0.5	0.62	0.59	0.32	0.44	0.46	0.57	0.32
ENSMUSG00000112840	Gm20049	0	0	0	0	0	0	0	0
ENSMUSG00000080819	Gm2005	0	0	0	0	0	0	0	0
ENSMUSG00000106718	Gm20052	0	0	0	0	0	0	0	0
ENSMUSG00000103847	Gm20056	0.11	0.1	1	0.52	0.52	0.73	0.33	0.45
ENSMUSG00000100525	Gm20058	0	0	0	0	0	0	0	0
ENSMUSG00000113429	Gm20063	0	0	0	0	0	0	0	0
ENSMUSG00000095174	Gm20069	0	0	0	0	0	0	0	0.11
ENSMUSG00000094932	Gm2007	0	0	0	0	0	0	0	0
ENSMUSG00000115477	Gm20070	0	0	0	0	0	0	0	0
ENSMUSG00000106925	Gm20072	0	0	0	0	0	0	0	0
ENSMUSG00000109099	Gm20074	0	0	0	0	0	0	0	0
ENSMUSG00000114133	Gm20075	6.11	5.73	5.83	4.59	5.77	5.05	4.4	5.01
ENSMUSG00000116102	Gm20082	0	0	0	0	0	0	0	0
ENSMUSG00000108778	Gm20083	0	0	0	0	0	0.05	0	0
ENSMUSG00000104161	Gm20089	0	0	0	0	0	0	0	0
ENSMUSG00000094249	Gm20091	0.3	0.53	0.28	0	0	0	0	0
ENSMUSG00000117550	Gm20096	0	0	0	0	0	0	0	0
ENSMUSG00000117175	Gm20098	0	0	0	0	0.02	0	0	0
ENSMUSG00000110245	Gm20100	0.05	0.2	0.07	0.02	0.09	0.21	0.54	0.05
ENSMUSG00000113182	Gm20102	0	0	0	0	0	0	0	0
ENSMUSG00000112676	Gm20108	0	0	0	0	0	0	0	0
ENSMUSG00000097714	Gm20109	0.25	0.07	0	0.41	0	0.16	0.17	0.18
ENSMUSG00000107741	Gm2011	0	0	0	0	0	0	0	0
ENSMUSG00000111962	Gm20110	0	0	0	0	0	0.03	0	0
ENSMUSG00000098837	Gm20111	0	0	0	0	0	0.51	0	0
ENSMUSG00000099941	Gm20118	0	0	0	0.34	0	0	0	0
ENSMUSG00000082639	Gm2012	0	0	0	0	0	0	0	0
ENSMUSG00000104798	Gm20121	0	0	0	0	0	0	0	0
ENSMUSG00000101969	Gm20125	0.01	0.02	0.02	0.05	0.07	0.01	0	0.03
ENSMUSG00000115581	Gm20127	0	0	0	0	0	0	0	0
ENSMUSG00000105154	Gm20128	0	0	0.12	0	0	0	0	0
ENSMUSG00000108896	Gm20136	0	0	0	0	0	0	0.07	0
ENSMUSG00000111052	Gm20139	0	0	0	0	0	0.04	0	0
ENSMUSG00000107700	Gm20144	0	0	0	0	0	0	0	0
ENSMUSG00000117385	Gm20147	0	0	0	0	0	0	0	0
ENSMUSG00000111227	Gm20149	0.14	0.03	0.03	0.13	0	0.03	0	0.18
ENSMUSG00000115010	Gm20150	0	0	0	0	0	0	0	0
ENSMUSG00000106884	Gm20156	0	0	0	0	0	0	0	0
ENSMUSG00000072905	Gm2016	0	0	0	0	0	0	0	0
ENSMUSG00000117534	Gm20161	0	0	0	0	0	0	0.05	0
ENSMUSG00000103483	Gm20162	0	0	0	0	0	0	0	0
ENSMUSG00000110611	Gm20163	0.61	0.78	0.9	0.81	0.7	0.89	0.38	0.68
ENSMUSG00000116808	Gm20164	0	0	0	0	0	0	0	0
ENSMUSG00000115133	Gm20167	0	0	0	0	0	0	0	0
ENSMUSG00000104257	Gm20172	0	0	0	0	0	0	0	0
ENSMUSG00000107609	Gm20177	0	0	0	0	0	0	0	0
ENSMUSG00000085798	Gm2018	0	0.21	0	0.34	0.34	0.11	0	0.37
ENSMUSG00000106874	Gm20186	1.03	1.09	0.69	0.47	1.38	0.21	0.88	0.84
ENSMUSG00000086941	Gm2020	0	0	0	0	0	0	0	0
ENSMUSG00000102596	Gm20203	0	0	0	0	0	0	0	0
ENSMUSG00000112390	Gm20208	0	0	0	0	0	0	0	0
ENSMUSG00000100912	Gm2021	0	0	0	0	0	0	0	0
ENSMUSG00000110218	Gm20219	0.4	0.98	0.9	0.9	0.46	0.94	0.73	1.35
ENSMUSG00000113971	Gm2022	0	0	0	0	0	0	0	0
ENSMUSG00000106335	Gm20223	0	0	0	0	0	0	0	0.07
ENSMUSG00000111713	Gm20234	0	0	0	0	0	0	0	0
ENSMUSG00000103065	Gm20236	0	0	0	0	0	0	0	0
ENSMUSG00000105375	Gm20239	0	0	0	0	0	0	0	0
ENSMUSG00000114764	Gm20241	0	0	0	0	0	0	0	0
ENSMUSG00000114503	Gm20242	0	0	0	0	0	0	0	0
ENSMUSG00000102059	Gm20257	0.97	0.8	0.61	0.35	0.92	0.46	2.11	2.33
ENSMUSG00000078886	Gm2026	0	0.05	0	0.02	0	0	0	0.04
ENSMUSG00000100684	Gm20268	0	0	0	0	0	0	0	0
ENSMUSG00000112795	Gm2027	0.03	0.21	0.16	0.03	0.13	0	0	0.04
ENSMUSG00000108551	Gm20274	0.88	0.68	0.36	1.12	0.37	1.11	1.89	0.91
ENSMUSG00000110803	Gm20275	0	0.04	0	0	0	0.04	0	0
ENSMUSG00000110986	Gm20276	0.04	0.02	0.18	0.02	0.02	0.02	0.02	0.04
ENSMUSG00000099989	Gm20281	0	0	0	0	0	0	0	0
ENSMUSG00000092551	Gm20287	0	0	0	0	0	0	0	0
ENSMUSG00000113639	Gm20288	0	0	0	0	0	0	0	0
ENSMUSG00000083628	Gm2030	0	0	0	0	0	0	0	0
ENSMUSG00000111080	Gm20300	2.13	2.05	1.75	1.47	1.59	1.71	1.62	1.23
ENSMUSG00000101219	Gm20302	0.21	0.18	0	0	0	0.39	0.42	0
ENSMUSG00000111980	Gm20304	0	0	0	0	0	0	0	0
ENSMUSG00000103979	Gm20305	0	0.28	0	0	0.61	0.31	0.65	0
ENSMUSG00000092545	Gm20319	0.15	0.18	0.05	0.05	0.19	1.2	0.26	0.63
ENSMUSG00000100199	Gm20324	0.56	1.11	0.09	0.29	0.53	1.01	1.19	0.47
ENSMUSG00000109789	Gm2033	0	0	0	0	0	0	0	0
ENSMUSG00000114139	Gm20336	0	0	0	0	0	0.08	0.05	0
ENSMUSG00000112880	Gm20337	0.46	0.18	0.33	0.29	0.29	0.24	0.47	0.42
ENSMUSG00000101599	Gm20342	0.28	0.3	0.32	0.25	0.2	0.29	0.39	0.24
ENSMUSG00000093519	Gm20345	0	0	0	0	0	0	0	0
ENSMUSG00000096619	Gm2035	0	0	0	0	0	0	0	0
ENSMUSG00000104096	Gm20356	0	0	0	0	0	0	0	0
ENSMUSG00000108072	Gm20362	0	0	0.03	0	0	0	0	0
ENSMUSG00000113282	Gm20368	0	0	0	0	0	0	0	0
ENSMUSG00000116041	Gm20369	0.19	0	0	0	0	0	0	0
ENSMUSG00000108264	Gm20371	0	0	0	0	0	0	0	0
ENSMUSG00000100622	Gm20379	0	0	0.04	0	0.04	0	0	0
ENSMUSG00000107412	Gm20383	0	0	0	0	0	0.07	0	0
ENSMUSG00000092603	Gm20386	0	0	0	0	0	0	0	0
ENSMUSG00000092448	Gm20387	0	0	0	0	0	0	0	0
ENSMUSG00000092329	Gm20388	0	0	0	0	0	0	0	0
ENSMUSG00000092522	Gm20389	0	0	0	0	0	0	0	0
ENSMUSG00000091228	Gm20390	0	0	0	0	0	0	0	0
ENSMUSG00000092363	Gm20391	0	0	0	0	0	0.51	0	0
ENSMUSG00000092362	Gm20392	0	0	0	0	0	0	0	0
ENSMUSG00000092509	Gm20394	0	0	0	0	0	0.11	0.12	0.06
ENSMUSG00000092469	Gm20395	0	0	0	0	0	0	0	0
ENSMUSG00000092504	Gm20396	0	0	0	0	0	0	0	0
ENSMUSG00000092516	Gm20397	0	0	0	0.15	0	0	0	0.33
ENSMUSG00000092393	Gm20399	0	0	0	0	0	0	0	0
ENSMUSG00000106900	Gm2040	0	0	0	0	0	0	0	0
ENSMUSG00000092500	Gm20400	0	0	0	0	0	0	0	0
ENSMUSG00000092385	Gm20401	0	0	0	0	0	0	0	0
ENSMUSG00000092405	Gm20402	0	0	0	0	0	0	0	0
ENSMUSG00000092233	Gm20403	1.07	0.67	2.1	0	0.58	1.6	1.09	1.58
ENSMUSG00000092625	Gm20404	0	0.08	0	0.09	0	0.09	0	0
ENSMUSG00000092495	Gm20405	1.24	1.09	0.91	0.24	1.4	0.71	1.77	0.51
ENSMUSG00000092418	Gm20406	0	0	0	0	0	0	0	0
ENSMUSG00000092182	Gm20407	0	0	0	0.27	0.09	0	0	0
ENSMUSG00000092566	Gm20409	0	0	0	0	0	0	0	0
ENSMUSG00000092283	Gm20412	0	0	0	0	0	0	0	0
ENSMUSG00000092562	Gm20414	0	0	0	0	0	0	0	0
ENSMUSG00000092313	Gm20415	0	0	0	0	0	0	0	0
ENSMUSG00000092185	Gm20416	0	0	0	0.11	0	0	0	0
ENSMUSG00000096276	Gm2042	0.02	0	0	0	0	0	0	0
ENSMUSG00000092494	Gm20420	0	0	0	0	0	0	0	0
ENSMUSG00000092483	Gm20421	0	0.15	0	0	0	0	0	0
ENSMUSG00000092544	Gm20422	0.04	0	0	0	0	0.04	0	0
ENSMUSG00000090639	Gm20425	0	0	0	0.05	0	0	0	0
ENSMUSG00000092247	Gm20426	0	0	0	0	0	0	0	0.08
ENSMUSG00000092595	Gm20427	0.15	0.23	0.06	0.21	0.09	0.06	0.31	0.1
ENSMUSG00000092553	Gm20428	0	0	0	0	0	0	0	0
ENSMUSG00000092591	Gm20429	0	0	0	0	0.04	0	0	0.13
ENSMUSG00000092358	Gm20430	5.77	2.88	4.02	5.26	3.88	2.35	5.6	7.11
ENSMUSG00000089739	Gm20431	0	0	0.02	0	0	0	0.07	0
ENSMUSG00000092181	Gm20432	0	0	0	0	0	0	0	0.24
ENSMUSG00000092619	Gm20438	0	0	0	0	0	0	0	0
ENSMUSG00000085354	Gm2044	0.06	0.22	0.63	0.12	0.12	0.12	0.32	0.06
ENSMUSG00000092360	Gm20441	0.15	0	0	0	0	0	0	0
ENSMUSG00000092600	Gm20442	0	0	0	0	0	0	0	0
ENSMUSG00000092219	Gm20443	0	0	0	0.07	0.15	0	0	0
ENSMUSG00000092258	Gm20444	0	0	0	0	0	0	0	0
ENSMUSG00000092394	Gm20445	0	0.09	0.46	0.1	0.19	0.57	0.21	0
ENSMUSG00000092306	Gm20447	0	0	0	0	0	0	0.29	0
ENSMUSG00000092592	Gm20449	0.01	0.01	0.01	0	0.01	0.03	0.02	0
ENSMUSG00000092606	Gm20450	0	0	0	0	0	0	0	0
ENSMUSG00000092493	Gm20451	0	0	0	0	0	0	0	0
ENSMUSG00000092290	Gm20452	0	0	0	0	0	0	0.11	0
ENSMUSG00000092414	Gm20453	0	0	0	0.24	0	0	0	0
ENSMUSG00000092296	Gm20454	0	0	0	0	0	0	0	0
ENSMUSG00000092255	Gm20455	0	0	0	0	0	0	0	0
ENSMUSG00000092455	Gm20456	0.15	0.13	0.27	0	0.28	0	0.15	0.31
ENSMUSG00000092187	Gm20457	1.83	1.46	2.29	0.72	1.57	1.5	1.27	1.99
ENSMUSG00000090996	Gm20458	0	0.15	0	0	0	0.12	0	0
ENSMUSG00000092176	Gm20460	0	0	0	0	0	0	0	0
ENSMUSG00000092525	Gm20461	0	0	0	0	0	0	0	0
ENSMUSG00000092406	Gm20462	0	0	0	0	0	0	0	0
ENSMUSG00000092395	Gm20463	0	0	0	0	0	0	0	0
ENSMUSG00000092275	Gm20465	0	0	0	0	0	0	0	0
ENSMUSG00000092250	Gm20467	0	0	0	0	0	0	0	0
ENSMUSG00000092539	Gm20468	0.07	0.06	0.06	0.03	0	0	0.07	0.27
ENSMUSG00000092190	Gm20470	0	0	0	0	0	0	0	0
ENSMUSG00000092188	Gm20471	0.27	0.08	0.08	0	0	0.09	0.37	0.19
ENSMUSG00000092465	Gm20472	0.46	0.6	0.55	0.48	0.3	0.09	0.75	0.33
ENSMUSG00000092472	Gm20473	0	0	0	0	0	0	0	0
ENSMUSG00000095564	Gm20474	0	0	0	0	0	0	0	0
ENSMUSG00000092559	Gm20475	0.43	0.19	0	0.21	0	0.41	0.44	0
ENSMUSG00000092364	Gm20476	0	0	0	0.11	0	0.33	0	0
ENSMUSG00000092565	Gm20477	0	0	0	0	0	0	0	0
ENSMUSG00000092474	Gm20478	0	0	0	0	0	0	0	0.23
ENSMUSG00000092367	Gm20479	0	0	0	0	0	0	0	0
ENSMUSG00000114410	Gm2048	0	0	0	0	0	0	0	0
ENSMUSG00000092197	Gm20480	0	0	0	0	0	0	0	0
ENSMUSG00000092609	Gm20481	0	0	0	0	0	0	0	0
ENSMUSG00000092490	Gm20482	0	0.03	0.03	0.03	0	0	0	0
ENSMUSG00000092389	Gm20483	0	0	0	0	0	0	0	0
ENSMUSG00000092503	Gm20484	0	0	0	0	0	0	0	0
ENSMUSG00000092402	Gm20485	0	0	0	0	0	0	0	0
ENSMUSG00000092597	Gm20486	0	0	0	0	0	0	0	0
ENSMUSG00000107314	Gm20488	0	0	0.03	0.02	0	0	0.02	0
ENSMUSG00000092463	Gm20489	0	0	0	0	0	0	0	0
ENSMUSG00000092596	Gm20490	0	0	0	0	0	0	0	0
ENSMUSG00000092549	Gm20491	0	0	0	0	0	0	0	0
ENSMUSG00000092593	Gm20492	0.4	2.43	0.73	1.33	0.94	1.13	2.43	1.03
ENSMUSG00000092246	Gm20493	0	1.65	0.53	0.14	0	0.14	1.18	1.2
ENSMUSG00000092480	Gm20495	0	0	0	0	0	0	0	0
ENSMUSG00000092550	Gm20496	0	0	0	0	0	0	0	0
ENSMUSG00000021139	Gm20498	0.74	0.51	1.17	0.79	0.41	0.82	0.73	0.56
ENSMUSG00000092266	Gm20500	0	0	0	0	0	0	0	0
ENSMUSG00000092536	Gm20501	0	0.04	0.02	0	0	0	0	0
ENSMUSG00000092345	Gm20503	0	0	0	0	0	0	0	0
ENSMUSG00000092412	Gm20507	0	0	0	0	0	0	0	0
ENSMUSG00000092604	Gm20508	0	0	0	0	0	0	0	0
ENSMUSG00000092310	Gm20509	0	0	0	0	0	0	0	0
ENSMUSG00000092371	Gm20511	0	0	0	0	0	0	0	0
ENSMUSG00000092381	Gm20512	0.83	0.72	0.08	0.53	0.17	0.44	1.41	1.52
ENSMUSG00000092415	Gm20513	0	0	0	0	0	0	0.08	0
ENSMUSG00000092242	Gm20515	0	0	0.01	0	0	0	0	0.01
ENSMUSG00000023984	Gm20517	0.04	0.02	0.06	0.03	0.08	0.1	0.09	0.07
ENSMUSG00000092470	Gm20518	0.01	0.14	0.07	0.07	0.06	0.04	0.26	0.02
ENSMUSG00000092261	Gm20519	0	0.69	0	0.15	0.15	0	0.48	0.49
ENSMUSG00000092232	Gm20521	0.09	0	0.08	0.04	0.09	0.04	0	0
ENSMUSG00000092241	Gm20522	0.65	0.25	0.07	0.35	0.41	0.07	0.59	0.38
ENSMUSG00000092172	Gm20523	0	0	0	0	0	0	0	0
ENSMUSG00000092343	Gm20525	0	0	0	0	0	0	0	0
ENSMUSG00000092435	Gm20526	0	0	0	0	0	0	0	0
ENSMUSG00000092220	Gm20528	0	0	0	0	0	0	0	0
ENSMUSG00000092218	Gm20529	0	0	0	0	0	0	0	0
ENSMUSG00000103265	Gm2053	0	0	0	0	0	0	0	0
ENSMUSG00000092304	Gm20530	0	0	0	0	0	0	0	0
ENSMUSG00000092482	Gm20531	0.08	0.11	0	0	0	0	0	0
ENSMUSG00000092356	Gm20532	0	0	0	0	0	0	0	0
ENSMUSG00000092588	Gm20534	0	0	0	0	0	0	0	0
ENSMUSG00000092373	Gm20535	0.13	0.04	0.45	0.09	0	0.26	0.18	0.19
ENSMUSG00000092386	Gm20536	0	0	0	0	0	0	0	0
ENSMUSG00000092541	Gm20537	0.06	0.05	0	0	0.11	0.11	0	0.06
ENSMUSG00000091471	Gm20538	0	0	0	0	0	0	0	0.26
ENSMUSG00000092353	Gm20539	0	0	0	0	0	0	0.08	0
ENSMUSG00000092268	Gm20540	0	0	0	0.07	0.27	0.27	0	0.07
ENSMUSG00000092390	Gm20541	0	0	0	0	0	0	0	0
ENSMUSG00000092513	Gm20542	0	0	0	0	0	0	0	0
ENSMUSG00000092295	Gm20543	0	0	0	0	0	0	0	0
ENSMUSG00000092569	Gm20544	1.81	3.89	3.02	2.21	4.66	3.6	2.69	2.13
ENSMUSG00000092428	Gm20545	0	0	0	0	0	0	0	0
ENSMUSG00000092392	Gm20546	0	0.03	0	0	0	0.03	0	0
ENSMUSG00000092511	Gm20547	0	0	0	0	0	0	0	0
ENSMUSG00000092354	Gm20548	0.94	1.7	1.24	0.63	1.11	1.15	1.52	1.37
ENSMUSG00000092377	Gm20549	0	0	0	0	0	0	0	0
ENSMUSG00000107413	Gm20553	0	0	0	0	0	0	0	0
ENSMUSG00000093587	Gm20554	3.65	3.38	2.17	2.73	3.03	3.22	2.76	3.31
ENSMUSG00000115161	Gm20555	0	0	0	0	0	0	0	0
ENSMUSG00000116396	Gm20556	0	0	0	0	0	0	0	0.14
ENSMUSG00000102679	Gm20557	0	0	0	0	0	0	0	0
ENSMUSG00000106734	Gm20559	4.98	3.85	4.78	4.8	5.17	5.41	24.06	19.1
ENSMUSG00000095717	Gm2056	0	0	0	0	0	0	0	0
ENSMUSG00000107546	Gm20560	0.18	0.3	0.31	0.23	0.47	0.38	1.12	0.91
ENSMUSG00000102076	Gm20561	0	0	0	0	0	0	0	0
ENSMUSG00000116255	Gm20564	0	0	0	0	0	0	0	0
ENSMUSG00000105233	Gm20568	0	1.67	2	0.26	1.03	1.04	0	0
ENSMUSG00000098082	Gm20574	0.43	0.38	0.51	0.18	0.23	0.18	0.88	0.71
ENSMUSG00000074903	Gm2058	0.51	0	0	0.1	0	0	0	0.32
ENSMUSG00000110025	Gm20586	0	0	0	0	0	0	0	0
ENSMUSG00000099714	Gm20587	0	0	0	0	0	0	0	0
ENSMUSG00000108162	Gm20589	0	0	0	0	0	0	0	0
ENSMUSG00000110429	Gm2059	0	0	0	0	0	0	0	0
ENSMUSG00000096887	Gm20594	0	0	0	0.12	0	0	0	0.13
ENSMUSG00000117308	Gm20596	0	0	0	0	0	0	0	0
ENSMUSG00000112739	Gm20597	0	0	0	0	0.01	0	0	0
ENSMUSG00000041716	Gm20604	2.75	3.84	2.25	3.22	2.93	2.98	2.49	2.66
ENSMUSG00000029720	Gm20605	0.13	0.31	0.17	0.16	0.26	0.15	0.25	0.22
ENSMUSG00000093732	Gm20609	0	0	0	0	0	0	0	0
ENSMUSG00000097615	Gm2061	0	0	0	0	0.02	0	0	0
ENSMUSG00000093573	Gm20610	0	0	0	0	0.09	0	0	0
ENSMUSG00000093568	Gm20611	0	0	0	0	0	0	0	0
ENSMUSG00000093722	Gm20612	0	0	0	0	0	0	0	0
ENSMUSG00000093544	Gm20613	0	0	0	0	0	0	0	0
ENSMUSG00000093649	Gm20614	0	0	0	0	0	0.09	0	0
ENSMUSG00000093381	Gm20615	0	0	0	0	0	0	0	0.08
ENSMUSG00000093628	Gm20616	0	0	0	0	0	0.06	0	0
ENSMUSG00000093658	Gm20617	0	0	0	0	0	0	0.05	0
ENSMUSG00000093675	Gm20618	0	0.07	0.04	0.04	0	0	0	0
ENSMUSG00000093482	Gm20619	0.02	0	0	0	0	0	0	0
ENSMUSG00000093473	Gm20620	0	0	0	0	0	0	0.34	0
ENSMUSG00000093394	Gm20621	0.08	0.17	0	0.04	0.29	0.07	0.08	0
ENSMUSG00000093489	Gm20625	0	0	0	0	0	0	0	0
ENSMUSG00000093507	Gm20627	0.13	0.22	0	0	0	0	0.19	0.13
ENSMUSG00000093656	Gm20628	0.04	0	0.02	0.07	0.03	0.02	0	0
ENSMUSG00000093479	Gm20629	0	0	0	0.21	0	0	0	0
ENSMUSG00000093563	Gm20630	0	0	0	0	0	0	0	0
ENSMUSG00000093650	Gm20631	0	0	0	0	0.02	0.01	0.01	0.01
ENSMUSG00000093577	Gm20632	1.05	1.5	1.41	1.35	1.39	1.96	1.27	1.12
ENSMUSG00000093553	Gm20633	0.32	0.46	0.28	0.5	0.66	0.52	0.23	0.44
ENSMUSG00000070392	Gm20634	0.27	0.47	0.25	0.31	0.47	0.37	0.41	0.1
ENSMUSG00000093720	Gm20635	0.27	0.15	0.24	0.13	0.04	0.04	0.05	0
ENSMUSG00000093637	Gm20636	0.4	0.28	0.22	0.31	0.68	0.23	1.15	0.33
ENSMUSG00000093687	Gm20637	0	0	0	0	0	0	0	0.38
ENSMUSG00000093410	Gm20638	0	0	0	0	0	0	0	0
ENSMUSG00000093556	Gm20641	0	0	0	0	0	0	0	0
ENSMUSG00000093383	Gm20642	0	0	0	0	0	0.04	0	0.04
ENSMUSG00000093590	Gm20643	0	0	0	0	0	0	0	0
ENSMUSG00000093673	Gm20644	0	0	0.08	0	0	0.05	0.06	0.03
ENSMUSG00000093436	Gm20646	0	0.06	0	0	0	0	0	0
ENSMUSG00000093400	Gm20647	0	0	0	0	0	0	0	0
ENSMUSG00000093779	Gm20648	0	0	0	0	0	0	0	0
ENSMUSG00000093662	Gm20649	0	0	0	0	0	0	0	0
ENSMUSG00000102882	Gm2065	0.27	0.27	0.3	0.34	0.17	0.12	0.55	0.41
ENSMUSG00000093768	Gm20650	0	0	0	0	0	0	0	0
ENSMUSG00000093492	Gm20651	0	0	0	0	0	0	0	0
ENSMUSG00000093390	Gm20652	0.89	0.65	0.14	1	0.84	0.99	0.61	2.61
ENSMUSG00000093672	Gm20655	0	0.05	0	0.09	0	0.02	0	0.02
ENSMUSG00000093671	Gm20656	0	0	0	0	0	0	0.11	0.11
ENSMUSG00000093484	Gm20657	0	0	0	0	0	0	0	0
ENSMUSG00000093765	Gm20658	0	0.02	0	0	0.02	0	0	0
ENSMUSG00000093467	Gm20659	0	0	0	0	0	0	0	0
ENSMUSG00000081224	Gm2066	0	0	0	0	0	0	0	0
ENSMUSG00000093541	Gm20660	0	0	0	0	0	0	0	0
ENSMUSG00000079323	Gm20661	0.29	0.32	0.55	0.23	0.15	0.33	0.67	0.87
ENSMUSG00000093456	Gm20662	0.03	0.03	0.14	0.09	0.09	0	0.19	0.13
ENSMUSG00000093378	Gm20663	0	0	0	0	0	0	0	0
ENSMUSG00000093726	Gm20667	0.12	0.36	0.16	0.37	0.19	0.11	0.33	0.15
ENSMUSG00000108620	Gm20670	0	0	0	0	0	0	0	0
ENSMUSG00000093574	Gm20671	0	0	0	0	0	0	0	0
ENSMUSG00000093741	Gm20672	0	0	0	0	0	0	0	0
ENSMUSG00000093747	Gm20673	0	0	0	0	0	0	0	0
ENSMUSG00000093547	Gm20674	0	0	0	0	0	0	0	0
ENSMUSG00000093744	Gm20675	0	0	0	0	0	0	0	0
ENSMUSG00000093766	Gm20679	0	0	0	0	0	0	0	0
ENSMUSG00000093682	Gm20681	0.45	0.69	0.83	1.19	0.64	0.11	0.12	0.35
ENSMUSG00000093465	Gm20682	0	0	0.03	0	0	0.03	0.03	0
ENSMUSG00000093593	Gm20683	0.02	0.2	0.22	0.04	0.08	0.14	0.06	0.08
ENSMUSG00000093405	Gm20684	1.35	0.39	0	0.14	0.14	0.14	0.15	0.77
ENSMUSG00000093380	Gm20685	0	0	0	0	0	0	0	0
ENSMUSG00000093697	Gm20686	0	0	0	0	0	0	0	0
ENSMUSG00000100162	Gm20687	0	0	0	0	0	0	0	0
ENSMUSG00000093458	Gm20688	0	0	0	0	0	0.21	0.23	0.23
ENSMUSG00000093384	Gm20689	0.61	0.89	2.24	0.98	0.96	1.55	1.25	0.42
ENSMUSG00000093730	Gm20690	0	0	0	0	0	0	0	0
ENSMUSG00000103007	Gm20690	0	0	0.15	0	0	0.61	1.14	0
ENSMUSG00000093505	Gm20691	0.68	0	0.94	0.33	0.32	0.49	0.7	0
ENSMUSG00000093739	Gm20692	0.58	0.29	0.84	0.4	0.24	0.24	0.09	0.86
ENSMUSG00000093614	Gm20693	0	0	0	0	0.25	0	0.27	0
ENSMUSG00000093446	Gm20694	0	0	0	0	0	0	0	0
ENSMUSG00000093575	Gm20695	0.84	1.55	0.48	0.45	1.33	0.45	0.75	0.49
ENSMUSG00000030068	Gm20696	0.08	0.02	0.03	0	0.01	0.01	0.17	0.12
ENSMUSG00000093502	Gm20700	0	0	0	0	0	0	0	0
ENSMUSG00000093758	Gm20701	0	0	0	0	0	0.47	0	0
ENSMUSG00000093437	Gm20702	0	0	0	0	0	0	0	0
ENSMUSG00000093622	Gm20703	0	0.39	0	0	0	0	0.3	0
ENSMUSG00000093559	Gm20705	0	0	0	0	0	0	0	0
ENSMUSG00000093580	Gm20706	0	0	0	0	0	0	0	0
ENSMUSG00000093594	Gm20707	1.85	1.46	1.24	1.43	1.15	1.35	1.75	0.84
ENSMUSG00000093485	Gm20708	0	0	0	0.03	0	0	0	0
ENSMUSG00000103245	Gm2071	0	0	0	0	0	0	0	0
ENSMUSG00000093538	Gm20711	0	0	0	0	0.08	0.15	0.24	0.08
ENSMUSG00000093677	Gm20712	0.23	0.33	0.56	0.29	0.47	0.8	0.43	0.91
ENSMUSG00000093497	Gm20713	0	0	0	0	0	0.12	0	0
ENSMUSG00000093570	Gm20714	0	0	0	0	0	0.13	0	0
ENSMUSG00000045929	Gm20715	0	0	0	0.01	0	0	0	0
ENSMUSG00000093752	Gm20716	0.06	0.08	0	0.02	0.03	0.08	0.01	0.03
ENSMUSG00000093695	Gm20717	0.73	0.64	0.82	0.94	0.54	0.77	0.08	0.34
ENSMUSG00000093708	Gm20718	0	0	0	0	0	0	0	0
ENSMUSG00000090625	Gm20721	8.2	8.95	8.69	8.78	7.76	5.93	8.04	8.49
ENSMUSG00000076500	Gm20730	0	0	0	0	0	0	0	0
ENSMUSG00000102912	Gm20731	0.22	0.2	0.18	0.21	0.19	0.21	0.13	0.39
ENSMUSG00000093387	Gm20732	0	0	0	0	0.23	0	0	0
ENSMUSG00000111010	Gm20734	0	0	0	0	0	0	0	0
ENSMUSG00000110656	Gm20735	1.98	1.88	1.29	1.4	1.92	2.32	0.59	1.46
ENSMUSG00000093993	Gm20736	0	0	0	0	0	0	0	0
ENSMUSG00000095950	Gm20737	0	0	0	0	0	0	0	0
ENSMUSG00000094575	Gm20738	0	0	0	0	0	0	0	0
ENSMUSG00000116636	Gm20741	0	0	0	0	0	0	0	0
ENSMUSG00000117296	Gm20742	0	0	0.02	0	0	0	0	0
ENSMUSG00000104117	Gm20743	0	0	0	0	0.05	0	0.01	0
ENSMUSG00000109145	Gm20744	0	0.04	0	0	0.02	0.06	0	0.11
ENSMUSG00000111841	Gm20745	0	0.01	0	0	0	0	0	0
ENSMUSG00000094729	Gm20747	0	0	0	0	0	0	0	0
ENSMUSG00000101847	Gm20749	0	0	0	0	0	0	0	0
ENSMUSG00000096049	Gm2075	0	0	0	0	0	0	0	0
ENSMUSG00000104401	Gm20750	0	0	0	0	0	0	0	0
ENSMUSG00000110016	Gm20751	0	0	0.08	0.04	0.17	0	0	0
ENSMUSG00000106053	Gm20752	0	0	0.02	0	0	0	0	0
ENSMUSG00000101583	Gm20753	0.1	0.18	0.1	0	0	0.1	0.11	0
ENSMUSG00000103428	Gm20754	0	0	0	0	0	0	0	0
ENSMUSG00000106461	Gm20755	0.28	0.46	0.06	0.15	0	0.18	0.19	0.03
ENSMUSG00000106799	Gm20756	0.09	0.14	0.08	0.1	0.14	0.17	0.2	0.11
ENSMUSG00000098040	Gm20757	0	0	0.03	0	0.03	0	0	0
ENSMUSG00000112533	Gm20758	0	0	0	0	0	0	0	0
ENSMUSG00000098092	Gm2076	0	0	0	0	0.11	0	0.06	0
ENSMUSG00000093919	Gm20760	0	0	0	0	0	0	0	0
ENSMUSG00000114398	Gm20763	0	0	0	0	0	0	0	0
ENSMUSG00000095022	Gm20765	0	0	0	0	0	0	0	0
ENSMUSG00000096323	Gm20767	0	0	0	0	0	0	0	0
ENSMUSG00000106190	Gm20768	0	0.09	0.02	0	0.07	0	0	0.05
ENSMUSG00000114798	Gm20769	0	0	0	0	0	0	0	0
ENSMUSG00000103224	Gm2077	0	0	0	0	0	0	0	0
ENSMUSG00000104490	Gm20770	0	0	0	0	0	0	0	0
ENSMUSG00000102739	Gm20772	0	0	0	0	0	0	0	0
ENSMUSG00000095900	Gm20773	0	0	0	0	0	0	0	0
ENSMUSG00000075359	Gm20775	0	0	0	0	0.03	0.03	0.06	0.03
ENSMUSG00000100730	Gm20776	0	0	0	0	0	0	0	0
ENSMUSG00000094813	Gm20777	0	0	0	0	0	0	0	0
ENSMUSG00000094421	Gm20778	0	0	0	0	0.09	0	0	0
ENSMUSG00000102170	Gm20781	0	0	0	0	0	0	0	0
ENSMUSG00000114951	Gm20784	0.27	0.64	0.08	0.09	0.26	0.26	0.28	0.33
ENSMUSG00000110460	Gm20786	0	0	0	0	0	0	0	0
ENSMUSG00000102039	Gm20788	0	0	0	0	0	0	0	0
ENSMUSG00000113354	Gm20789	0	0	0	0	0	0	0	0
ENSMUSG00000101833	Gm20791	0	0	0	0	0	0	0	0
ENSMUSG00000101653	Gm20792	0	0	0	0	0	0	0	0
ENSMUSG00000100644	Gm20793	0	0	0	0	0	0	0	0
ENSMUSG00000094217	Gm20794	0	0	0	0	0	0	0	0
ENSMUSG00000095452	Gm20795	0	0	0	0	0	0	0	0
ENSMUSG00000093800	Gm20796	0	0	0	0	0	0	0	0
ENSMUSG00000096890	Gm20797	0	0	0	0	0	0	0	0
ENSMUSG00000100749	Gm20798	0	0	0	0	0	0	0	0
ENSMUSG00000100540	Gm20799	0	0	0	0	0	0	0	0
ENSMUSG00000110228	Gm2080	0	0	0	0	0	0	0	0
ENSMUSG00000099495	Gm20800	0	0	0	0	0	0	0	0
ENSMUSG00000100519	Gm20801	0	0	0	0	0	0	0	0
ENSMUSG00000101200	Gm20802	0	0	0	0	0	0	0	0
ENSMUSG00000100559	Gm20803	0	0	0	0	0	0	0	0
ENSMUSG00000099739	Gm20804	0	0	0	0	0	0	0	0
ENSMUSG00000100363	Gm20805	0	0	0	0	0	0	0	0
ENSMUSG00000094739	Gm20806	0	0	0	0	0	0	0	0
ENSMUSG00000104267	Gm20807	0	0	0	0	0	0	0	0
ENSMUSG00000101098	Gm20808	0	0	0	0	0	0	0	0
ENSMUSG00000093868	Gm20809	0	0	0	0	0	0	0	0
ENSMUSG00000101837	Gm20810	0	0	0	0	0	0	0	0
ENSMUSG00000100233	Gm20811	0	0	0	0	0	0	0	0
ENSMUSG00000095508	Gm20812	0	0	0	0	0	0	0	0
ENSMUSG00000101788	Gm20813	0	0	0	0	0	0	0	0
ENSMUSG00000101146	Gm20814	0	0	0	0	0	0	0	0
ENSMUSG00000101053	Gm20815	0	0	0	0	0	0	0	0
ENSMUSG00000095634	Gm20816	0	0	0	0	0	0	0	0
ENSMUSG00000100032	Gm20817	0	0	0	0	0	0	0	0
ENSMUSG00000101147	Gm20818	0	0	0	0	0	0	0	0
ENSMUSG00000100637	Gm20819	0	0	0	0	0	0	0	0
ENSMUSG00000100240	Gm20820	0	0	0	0	0	0	0	0
ENSMUSG00000094556	Gm20821	0	0	0	0	0	0	0	0
ENSMUSG00000095172	Gm20822	0	0	0	0	0	0	0	0
ENSMUSG00000093950	Gm20823	0	0	0	0	0	0	0	0
ENSMUSG00000101928	Gm20824	0	0	0	0	0	0	0	0
ENSMUSG00000095324	Gm20825	0	0	0	0	0	0	0	0
ENSMUSG00000094081	Gm20826	0	0	0	0	0	0	0	0
ENSMUSG00000100196	Gm20827	0	0	0	0	0	0	0	0
ENSMUSG00000094838	Gm20828	0	0	0	0	0	0	0	0
ENSMUSG00000096686	Gm20830	0	0	0	0	0	0	0	0
ENSMUSG00000094325	Gm20831	0	0	0	0	0	0	0	0
ENSMUSG00000099645	Gm20832	0	0	0	0	0	0	0	0
ENSMUSG00000104032	Gm20833	0	0	0	0	0	0	0	0
ENSMUSG00000095242	Gm20834	0	0	0	0	0	0	0	0
ENSMUSG00000101933	Gm20835	0	0	0	0	0	0	0	0
ENSMUSG00000102613	Gm20836	0	0	0	0	0	0	0	0
ENSMUSG00000096178	Gm20837	0	0	0	0	0	0	0	0
ENSMUSG00000095011	Gm20838	0	0	0	0	0	0	0	0
ENSMUSG00000102402	Gm20840	0	0	0	0	0	0	0	0
ENSMUSG00000101688	Gm20841	0	0	0	0	0	0	0	0
ENSMUSG00000101593	Gm20842	0	0	0	0	0	0	0	0
ENSMUSG00000096902	Gm20843	0	0	0	0	0	0	0	0
ENSMUSG00000101844	Gm20844	0	0	0	0	0	0	0	0
ENSMUSG00000100869	Gm20846	0	0	0	0	0	0	0	0
ENSMUSG00000101277	Gm20847	0	0	0	0	0	0	0	0
ENSMUSG00000099371	Gm20848	0	0	0	0	0	0	0	0
ENSMUSG00000100882	Gm20849	0	0	0	0	0	0	0	0
ENSMUSG00000100902	Gm20850	0	0	0	0	0	0	0	0
ENSMUSG00000104439	Gm20851	0	0	0	0	0	0	0	0
ENSMUSG00000096666	Gm20852	0	0	0	0	0	0	0	0
ENSMUSG00000101787	Gm20853	0	0	0	0	0	0	0	0
ENSMUSG00000095650	Gm20854	0	0	0	0	0	0	0	0
ENSMUSG00000095793	Gm20855	0	0	0	0	0	0	0	0
ENSMUSG00000101990	Gm20856	0	0	0	0	0	0	0	0
ENSMUSG00000103714	Gm20857	0	0	0	0	0	0	0	0
ENSMUSG00000102906	Gm20858	0	0	0	0	0	0	0	0
ENSMUSG00000101478	Gm20859	0	0	0	0	0	0	0	0
ENSMUSG00000099524	Gm20860	0	0	0	0	0	0	0	0
ENSMUSG00000100116	Gm20861	0	0	0	0	0	0	0	0
ENSMUSG00000101718	Gm20862	0	0	0	0	0	0	0	0
ENSMUSG00000099736	Gm20863	0	0	0	0	0	0	0	0
ENSMUSG00000101657	Gm20864	0	0	0	0	0	0	0	0
ENSMUSG00000093848	Gm20865	0	0	0	0	0	0	0	0
ENSMUSG00000100442	Gm20866	0	0	0	0	0	0	0	0
ENSMUSG00000096898	Gm20867	0	0	0	0	0	0	0	0
ENSMUSG00000101518	Gm20868	0	0	0	0	0	0	0	0
ENSMUSG00000099531	Gm20869	0	0	0	0	0	0	0	0
ENSMUSG00000099718	Gm2087	0	0	0	0	0	0	0	0
ENSMUSG00000100535	Gm20870	0	0	0	0	0	0	0	0
ENSMUSG00000101005	Gm20871	0	0	0	0	0	0	0	0
ENSMUSG00000095148	Gm20873	0	0	0	0	0	0	0	0
ENSMUSG00000096881	Gm20874	0	0	0	0	0	0	0	0
ENSMUSG00000095520	Gm20877	0	0	0	0	0	0	0	0
ENSMUSG00000078747	Gm20878	0	0	0	0	0	0	0	0
ENSMUSG00000100246	Gm20879	0	0	0	0	0	0	0	0
ENSMUSG00000100331	Gm20880	0	0	0	0	0	0	0	0
ENSMUSG00000100390	Gm20881	0	0	0	0	0	0	0	0
ENSMUSG00000101403	Gm20882	0	0	0	0	0	0	0	0
ENSMUSG00000102122	Gm20883	0	0	0	0	0	0	0	0
ENSMUSG00000101631	Gm20884	0	0	0	0	0	0	0	0
ENSMUSG00000100520	Gm20885	0	0	0	0	0	0	0	0
ENSMUSG00000101852	Gm20886	0	0	0	0	0	0	0	0
ENSMUSG00000101752	Gm20887	0	0	0	0	0	0	0	0
ENSMUSG00000094616	Gm20888	0	0	0	0	0	0	0	0
ENSMUSG00000100802	Gm20889	0	0	0	0	0	0	0	0
ENSMUSG00000112215	Gm2089	0	0	0	0	0.11	0	0	0
ENSMUSG00000100055	Gm20890	0	0	0	0	0	0	0	0
ENSMUSG00000099791	Gm20891	0	0	0	0	0	0	0	0
ENSMUSG00000101149	Gm20892	0	0	0	0	0	0	0	0
ENSMUSG00000101473	Gm20893	0	0	0	0	0	0	0	0
ENSMUSG00000101158	Gm20894	0	0	0	0	0	0	0	0
ENSMUSG00000099346	Gm20895	0	0	0	0	0	0	0	0
ENSMUSG00000096650	Gm20896	0	0	0	0	0	0	0	0
ENSMUSG00000100892	Gm20897	0	0	0	0	0	0	0	0
ENSMUSG00000101575	Gm20898	0	0	0	0	0	0	0	0
ENSMUSG00000078180	Gm20900	0	0	0.11	0	0	0.11	0.37	0.25
ENSMUSG00000096275	Gm20901	0	0	0	0	0	0	0	0
ENSMUSG00000100698	Gm20902	0	0	0	0	0	0	0	0
ENSMUSG00000099782	Gm20903	0	0	0	0	0	0	0	0
ENSMUSG00000100226	Gm20904	0	0	0	0	0	0	0	0
ENSMUSG00000101157	Gm20905	0	0	0	0	0	0	0	0
ENSMUSG00000099856	Gm20906	0	0	0	0	0	0	0	0
ENSMUSG00000101830	Gm20907	0	0	0	0	0	0	0	0
ENSMUSG00000101766	Gm20908	0	0	0	0	0	0	0	0
ENSMUSG00000094294	Gm20909	0	0	0	0	0	0	0	0
ENSMUSG00000103023	Gm20910	0	0	0	0	0	0	0	0
ENSMUSG00000099894	Gm20911	0	0	0	0	0	0	0	0
ENSMUSG00000100978	Gm20912	0	0	0	0	0	0	0	0
ENSMUSG00000100539	Gm20913	0	0	0	0	0	0	0	0
ENSMUSG00000096268	Gm20914	0	0	0	0	0	0	0	0
ENSMUSG00000101576	Gm20915	0	0	0	0	0	0	0	0
ENSMUSG00000094746	Gm20916	0	0	0	0	0	0	0	0
ENSMUSG00000095867	Gm20917	0	0	0	0	0	0	0	0
ENSMUSG00000093927	Gm20918	0	0	0	0	0	0	0	0
ENSMUSG00000099621	Gm20919	0	0	0	0	0	0	0	0
ENSMUSG00000095321	Gm2092	0	0	0	0	0	0	0	0
ENSMUSG00000100485	Gm20920	0	0	0	0	0	0	0	0
ENSMUSG00000101022	Gm20921	0	0	0	0	0	0	0	0
ENSMUSG00000101710	Gm20922	0	0	0	0	0	0	0	0
ENSMUSG00000100343	Gm20923	0	0	0	0	0	0	0	0
ENSMUSG00000095785	Gm20924	0	0	0	0	0	0	0	0
ENSMUSG00000103074	Gm20925	0	0	0	0	0	0	0	0
ENSMUSG00000102965	Gm20926	0	0	0	0	0	0	0	0
ENSMUSG00000101490	Gm20927	0	0	0	0	0	0	0	0
ENSMUSG00000104127	Gm20928	0	0	0	0	0	0	0	0
ENSMUSG00000100045	Gm20929	0	0	0	0	0	0	0	0
ENSMUSG00000097662	Gm2093	0.03	0	0	0	0.02	0	0	0
ENSMUSG00000099993	Gm20930	0	0	0	0	0	0	0	0
ENSMUSG00000094570	Gm20931	0	0	0	0	0	0	0	0
ENSMUSG00000101254	Gm20932	0	0	0	0	0	0	0	0
ENSMUSG00000100136	Gm20933	0	0	0	0	0	0	0	0
ENSMUSG00000099434	Gm20934	0	0	0	0	0	0	0	0
ENSMUSG00000099976	Gm20935	0	0	0	0	0	0	0	0
ENSMUSG00000101679	Gm20936	0	0	0	0	0	0	0	0
ENSMUSG00000096016	Gm20937	0	0	0	0	0	0	0	0
ENSMUSG00000095193	Gm20939	0.72	0.72	0.72	0.77	1.08	0.59	0.55	0.76
ENSMUSG00000106640	Gm20940	0	0	0	0	0	0	0	0
ENSMUSG00000116914	Gm20942	0	0	0	0	0	0	0	0
ENSMUSG00000094534	Gm20945	0	0	0	0	0	0	0	0
ENSMUSG00000110699	Gm20946	0	0	0	0	0	0	0	0
ENSMUSG00000109922	Gm20948	0	0	0	0	0	0	0	0
ENSMUSG00000108503	Gm20949	0.06	0.1	0.05	0	0.23	0.28	0	0.93
ENSMUSG00000110964	Gm20953	0	0	0	0.02	0	0	0	0
ENSMUSG00000101226	Gm20954	0	0	0	0	0	0	0	0
ENSMUSG00000100076	Gm20963	0	0	0	0	0	0	0	0
ENSMUSG00000101426	Gm20978	0	0	0	0	0	0	0	0
ENSMUSG00000100968	Gm2098	0	0	0	0	0	0	0	0
ENSMUSG00000101993	Gm20987	0	0	0	0	0	0	0	0
ENSMUSG00000113854	Gm2099	0	0	0	0	0	0	0	0
ENSMUSG00000108104	Gm20997	0	0	0	0	0	0	0	0
ENSMUSG00000106389	Gm21006	0	0	0	0	0	0	0	0
ENSMUSG00000112982	Gm21007	0	0	0	0	0	0	0	0
ENSMUSG00000106204	Gm21009	0	0	0	0	0	0	0	0
ENSMUSG00000093817	Gm2101	0	0	0	0	0	0	0	0
ENSMUSG00000114974	Gm21010	0	0	0	0	0	0	0	0
ENSMUSG00000098895	Gm21013	0	0	0	0	0	0	0	0
ENSMUSG00000117625	Gm21018	0	0	0	0	0	0	0	0
ENSMUSG00000114403	Gm21021	0	0	0	0	0	0	0	0
ENSMUSG00000112479	Gm21026	0	0	0	0	0	0	0	0
ENSMUSG00000112115	Gm21027	0	0	0	0	0	0	0	0
ENSMUSG00000094462	Gm21028	0	0.4	0	0	0	0.44	0	0
ENSMUSG00000108958	Gm21032	0	0	0	0	0	0	0	0
ENSMUSG00000109494	Gm21033	0	0	0	0	0	0	0	0
ENSMUSG00000109476	Gm21034	0	0	0	0	0	0	0	0
ENSMUSG00000109172	Gm21035	0	0	0	0	0	0	0	0
ENSMUSG00000109173	Gm21036	0	0	0	0	0	0	0	0
ENSMUSG00000109202	Gm21037	0	0	0	0	0.02	0	0	0
ENSMUSG00000113685	Gm21038	0	0	0	0	0	0	0	0
ENSMUSG00000113133	Gm21039	0	0	0	0	0	0	0	0
ENSMUSG00000106156	Gm21040	0	0	0	0	0	0	0	0
ENSMUSG00000111622	Gm21041	0	0	0	0	0	0.07	0	0
ENSMUSG00000105246	Gm21043	0	0	0	0	0	0	0	0
ENSMUSG00000097964	Gm21045	0	0	0	0	0	0	0	0
ENSMUSG00000107056	Gm21048	0	0	0	0	0	0	0	0
ENSMUSG00000106397	Gm21049	0	0	0	0	0	0	0	0
ENSMUSG00000116998	Gm21050	0	0	0	0	0	0	0	0
ENSMUSG00000113721	Gm21051	0	0	0	0	0	0	0	0
ENSMUSG00000108172	Gm21054	0	0	0	0	0	0	0	0
ENSMUSG00000117530	Gm21055	0	0	0	0	0	0	0	0
ENSMUSG00000113817	Gm21056	0	0	0	0	0	0	0	0
ENSMUSG00000108714	Gm21057	0.28	0	0.1	0.05	0.11	0	0.06	0.35
ENSMUSG00000095993	Gm21060	0	0	0	0	0	0	0	0
ENSMUSG00000114476	Gm21063	0	0	0	0	0	0	0	0
ENSMUSG00000102088	Gm21064	0	0	0	0	0	0	0	0
ENSMUSG00000102957	Gm21065	0	0	0	0	0	0	0	0
ENSMUSG00000098228	Gm21070	0	0	0	0	0	0	0	0
ENSMUSG00000101881	Gm21076	0	0	0	0	0	0	0	0
ENSMUSG00000092031	Gm2108	0	0	0	0	0	0	0	0
ENSMUSG00000096878	Gm21083	0	0	0	0	0	0	0	0
ENSMUSG00000100092	Gm21088	0	0	0	0	0	0	0	0
ENSMUSG00000111257	Gm21089	0	0	0	0	0	0	0	0
ENSMUSG00000100155	Gm2109	0	0	0	0.04	0	0	0	0
ENSMUSG00000095403	Gm21092	5.78	5.88	3.87	5.65	5.94	4.64	4.73	4.63
ENSMUSG00000096256	Gm21093	0	0.05	0.02	0	0.03	0	0.09	0
ENSMUSG00000095263	Gm21094	0	0	0	0	0	0	0	0
ENSMUSG00000095153	Gm21095	0	0	0	0	0	0	0	0
ENSMUSG00000094811	Gm21103	0	0.03	0	0	0	0	0	0
ENSMUSG00000100669	Gm21111	0	0	0	0	0	0	0	0
ENSMUSG00000110574	Gm21112	0.2	0.69	0	1.04	0.19	0.47	0.5	0.1
ENSMUSG00000099755	Gm21114	0	0	0	0	0	0	0	0
ENSMUSG00000100841	Gm21115	0	0	0	0	0	0	0	0
ENSMUSG00000096769	Gm21117	0	0	0	0	0	0	0	0
ENSMUSG00000094052	Gm21118	0	0	0	0	0	0	0	0
ENSMUSG00000095294	Gm21119	0	0.04	0	0	0	0	0	0
ENSMUSG00000100788	Gm21122	0	0	0	0	0	0	0	0
ENSMUSG00000109700	Gm21123	0	0	0	0.06	0	0	0	0
ENSMUSG00000100271	Gm21127	0	0	0	0	0	0	0	0
ENSMUSG00000101470	Gm21129	0	0	0	0	0	0	0	0
ENSMUSG00000101312	Gm21135	0	0	0	0	0	0	0	0
ENSMUSG00000099981	Gm21136	0	0	0	0	0	0	0	0
ENSMUSG00000101141	Gm21139	0	0	0	0	0	0	0	0
ENSMUSG00000096277	Gm21142	0	0	0	0	0	0	0	0
ENSMUSG00000100285	Gm21147	0	0	0	0	0	0	0	0
ENSMUSG00000099762	Gm21149	0	0	0	0	0.04	0	0	0
ENSMUSG00000097789	Gm2115	2.6	2.47	5.45	5.66	2.41	3.02	2.49	3.02
ENSMUSG00000101143	Gm21151	0	0	0	0	0	0	0	0
ENSMUSG00000101023	Gm21152	0	0	0	0	0	0	0	0
ENSMUSG00000115050	Gm21154	0	0	0	0	0	0	0	0
ENSMUSG00000101408	Gm21155	0	0	0	0	0	0	0	0
ENSMUSG00000100960	Gm21156	0	0	0	0	0	0	0	0
ENSMUSG00000102131	Gm21160	0	0	0	0	0	0	0	0
ENSMUSG00000114986	Gm21162	0	0	0	0	0	0	0	0
ENSMUSG00000100643	Gm21163	0	0	0	0	0	0	0	0
ENSMUSG00000104651	Gm21168	0	0	0	0	0	0	0	0
ENSMUSG00000085534	Gm2117	0	0	0	0	0	0	0	0
ENSMUSG00000095103	Gm21171	0	0	0	0	0	0	0	0
ENSMUSG00000100708	Gm21173	0	0	0	0	0	0	0	0
ENSMUSG00000115448	Gm21178	0	0	0	0	0	0	0	0
ENSMUSG00000100560	Gm21180	0	0	0	0	0	0	0	0
ENSMUSG00000101579	Gm21181	0	0	0	0	0	0	0	0
ENSMUSG00000095766	Gm21182	0.43	0.31	0.07	0	0	0.07	0.15	0.22
ENSMUSG00000100677	Gm21184	0	0	0	0	0	0	0	0
ENSMUSG00000095609	Gm21188	0	0	0	0	0	0	0	0
ENSMUSG00000106445	Gm21190	0	0	0	0	0	0	0	0
ENSMUSG00000099915	Gm21191	0	0	0	0	0	0	0	0
ENSMUSG00000100433	Gm21198	0	0	0	0	0	0	0	0
ENSMUSG00000100171	Gm21201	0	0	0	0	0	0	0	0
ENSMUSG00000095979	Gm21209	0	0	0	0	0	0	0	0
ENSMUSG00000106740	Gm21221	0	0	0	0	0	0	0	0
ENSMUSG00000112986	Gm2123	0	0	0	0	0.02	0	0	0.02
ENSMUSG00000098011	Gm21232	0	0	0	0	0	0	0	0
ENSMUSG00000096332	Gm21241	0	0	0	0	0	0	0	0
ENSMUSG00000101259	Gm21242	0	0	0	0	0	0	0	0
ENSMUSG00000094484	Gm21244	0	0	0	0	0	0	0	0
ENSMUSG00000101623	Gm21245	0	0	0	0	0	0	0	0
ENSMUSG00000100611	Gm21247	0	0	0	0	0	0	0	0
ENSMUSG00000099972	Gm21248	0	0	0	0	0	0	0	0
ENSMUSG00000102044	Gm21249	0	0	0	0	0	0	0	0
ENSMUSG00000094782	Gm21256	0	0	0	0	0	0	0	0
ENSMUSG00000100756	Gm21257	0	0	0	0	0	0	0	0
ENSMUSG00000095606	Gm21258	0	0	0	0	0	0	0	0
ENSMUSG00000101987	Gm21268	0	0	0	0	0	0	0	0
ENSMUSG00000108448	Gm21269	0	0	0	0	0	0	0	0
ENSMUSG00000100086	Gm21271	0	0	0	0	0	0	0	0
ENSMUSG00000100072	Gm21275	0	0	0	0	0	0	0	0
ENSMUSG00000094233	Gm21276	0	0	0	0	0	0	0	0
ENSMUSG00000078737	Gm2128	0	0	0	0	0	0	0	0.02
ENSMUSG00000101310	Gm21281	0	0	0	0	0	0	0	0
ENSMUSG00000100245	Gm21282	0	0	0	0	0	0	0	0
ENSMUSG00000108660	Gm21284	0.05	0.07	0.13	0.15	0	0.04	0.05	0.09
ENSMUSG00000100834	Gm21285	0	0	0	0	0	0	0	0
ENSMUSG00000094948	Gm21286	0	0	0	0	0	0	0	0
ENSMUSG00000100818	Gm21287	0	0	0	0	0	0	0	0
ENSMUSG00000091077	Gm21292	0	0	0	0	0	0	0	0
ENSMUSG00000091779	Gm21293	0	0	0	0	0	0	0	0
ENSMUSG00000102045	Gm21294	0	0	0	0	0	0	0	0
ENSMUSG00000112975	Gm21297	1.81	2.37	5.37	2.16	3.4	1.71	1.38	2.8
ENSMUSG00000100800	Gm21301	0	0	0	0	0	0	0	0
ENSMUSG00000100864	Gm21302	0	0	0	0	0	0	0	0
ENSMUSG00000097550	Gm21304	0	0	0	0	0	0	0	0
ENSMUSG00000101821	Gm21308	0	0	0	0	0	0	0	0
ENSMUSG00000095032	Gm21310	0	0	0	0	0	0	0	0
ENSMUSG00000094144	Gm21312	0	0	0	0	0	0	0	0
ENSMUSG00000101475	Gm21316	0	0	0	0	0	0	0	0
ENSMUSG00000101286	Gm21317	0	0	0	0	0	0	0	0
ENSMUSG00000095724	Gm21319	0	0	0	0	0	0	0	0
ENSMUSG00000112057	Gm21321	0	0	0	0	0	0	0	0
ENSMUSG00000101228	Gm21330	0	0	0	0	0	0	0	0
ENSMUSG00000100994	Gm21333	0	0	0	0	0	0	0	0
ENSMUSG00000100142	Gm21340	0	0	0	0	0	0	0	0
ENSMUSG00000099374	Gm21344	0	0	0	0	0	0	0	0
ENSMUSG00000102507	Gm21350	0	0	0	0	0	0	0	0
ENSMUSG00000103877	Gm21358	0	0	0	0	0	0	0	0
ENSMUSG00000103713	Gm2136	0	0	0	0.02	0	0.04	0.02	0
ENSMUSG00000104182	Gm21362	0	0	0	0	0	0	0	0
ENSMUSG00000103919	Gm21366	0	0	0	0	0	0	0	0
ENSMUSG00000114871	Gm21370	0.16	0.14	0	0	0	0	0	0
ENSMUSG00000114940	Gm21378	1.42	1.12	0.84	1.57	0.56	1.6	1.26	1.42
ENSMUSG00000094135	Gm21379	0	0	0	0	0	0	0	0
ENSMUSG00000101742	Gm21380	0	0	0	0	0	0	0	0
ENSMUSG00000100098	Gm21387	0	0	0	0	0	0	0	0
ENSMUSG00000114832	Gm21388	0	0	0	0.01	0	0.01	0.02	0
ENSMUSG00000114032	Gm2139	0	0	0	0.05	0	0	0	0
ENSMUSG00000097940	Gm21392	0	0	0	0	0	0	0	0
ENSMUSG00000094660	Gm21394	0	0	0	0	0	0	0	0
ENSMUSG00000099709	Gm21396	0	0	0	0	0	0	0	0
ENSMUSG00000094530	Gm21399	3.53	3.17	3.14	3.65	4.13	4.8	3.79	4.14
ENSMUSG00000115407	Gm2140	0	0	0	0	0	0	0	0
ENSMUSG00000095807	Gm21405	0	0	0	0	0	0	0	0
ENSMUSG00000099840	Gm21409	0	0	0	0	0	0	0	0
ENSMUSG00000045699	Gm21411	0	0	0	0	0	0	0	0
ENSMUSG00000102358	Gm21412	0	0	0	0	0	0	0	0
ENSMUSG00000100085	Gm21413	0	0	0	0	0	0	0	0
ENSMUSG00000100264	Gm21419	0	0	0	0	0	0	0	0
ENSMUSG00000105538	Gm2142	0	0	0	0	0	0	0	0
ENSMUSG00000096820	Gm21425	0	0	0	0	0	0	0	0
ENSMUSG00000104085	Gm21427	0	0	0	0	0	0	0	0
ENSMUSG00000100582	Gm21428	0	0	0	0	0	0	0	0
ENSMUSG00000097948	Gm21430	0	0	0	0	0	0	0	0
ENSMUSG00000099992	Gm21435	0	0	0	0	0	0	0	0
ENSMUSG00000103468	Gm21440	0	0	0	0	0	0	0	0
ENSMUSG00000102339	Gm21443	0	0	0	0	0	0	0	0
ENSMUSG00000100238	Gm21450	0	0	0	0	0	0	0	0
ENSMUSG00000094526	Gm21451	0.39	0.23	0.32	0.47	0.75	0.27	0.38	0.19
ENSMUSG00000093903	Gm21454	0	0	0	0	0	0	0	0
ENSMUSG00000105309	Gm21461	0	0	0	0	0	0	0	0
ENSMUSG00000100655	Gm21462	0	0	0	0	0	0	0	0
ENSMUSG00000102347	Gm21469	0	0	0	0	0	0	0	0
ENSMUSG00000103355	Gm2147	0	0	0.08	0.43	0	0.08	0	0.09
ENSMUSG00000101670	Gm21470	0	0	0	0	0	0	0	0
ENSMUSG00000102015	Gm21476	0	0	0	0	0	0	0	0
ENSMUSG00000094399	Gm21477	0	0	0	0	0	0	0	0
ENSMUSG00000099541	Gm21488	0	0	0	0	0	0	0	0
ENSMUSG00000100575	Gm21489	0	0	0	0	0	0	0	0
ENSMUSG00000100726	Gm21497	0	0	0	0	0	0	0	0
ENSMUSG00000114992	Gm2150	0	0	0	0	0	0	0	0
ENSMUSG00000100413	Gm21506	0	0	0	0	0	0	0	0
ENSMUSG00000094821	Gm21518	0	0	0	0	0	0	0	0
ENSMUSG00000101096	Gm21524	0	0	0	0	0	0	0	0
ENSMUSG00000095192	Gm21529	0	0	0	0	0	0	0	0
ENSMUSG00000101998	Gm21530	0	0	0	0	0	0	0	0
ENSMUSG00000094232	Gm21539	0	0	0	0	0	0	0	0
ENSMUSG00000094065	Gm21541	0	0	0	0	0	0	0	0
ENSMUSG00000098010	Gm21542	0	0	0	0	0	0	0	0
ENSMUSG00000097288	Gm2155	0.03	0	0.11	0.17	0.08	0	0.06	0.12
ENSMUSG00000113280	Gm21559	0	0	0	0	0	0	0	0
ENSMUSG00000094460	Gm21560	0	0	0	0	0	0	0	0
ENSMUSG00000094444	Gm21562	0	0	0	0	0	0	0	0
ENSMUSG00000113129	Gm21569	0	0	0	0.05	0	0	0	0
ENSMUSG00000114998	Gm2157	0	0	0	0	0	0	0	0
ENSMUSG00000095626	Gm21572	0	0	0	0	0	0	0	0
ENSMUSG00000101510	Gm21573	0	0	0	0	0	0	0	0
ENSMUSG00000100404	Gm21577	0	0	0	0	0	0	0	0
ENSMUSG00000095234	Gm21586	0	0	0	0	0	0	0	0
ENSMUSG00000096272	Gm21588	0	0	0	0	0	0	0	0
ENSMUSG00000096006	Gm21596	0	0.19	0.08	0.04	0.08	0.08	0	0.13
ENSMUSG00000096711	Gm21599	0	0	0	0	0	0	0	0
ENSMUSG00000098159	Gm21614	0	0	0	0	0	0	0	0
ENSMUSG00000099975	Gm21617	0	0	0	0	0	0	0	0
ENSMUSG00000094064	Gm21626	0	0	0	0	0	0	0	0
ENSMUSG00000100856	Gm21627	0	0	0	0	0	0	0	0
ENSMUSG00000095779	Gm2163	0	0	0	0	0	0	0	0
ENSMUSG00000103323	Gm21631	0	0	0	0	0	0	0	0
ENSMUSG00000096532	Gm21633	0	0	0	0	0	0	0	0
ENSMUSG00000101864	Gm21634	0	0	0	0	0	0	0	0
ENSMUSG00000095770	Gm21637	0	0	0	0	0	0	0	0
ENSMUSG00000095179	Gm21638	0	0	0	0	0	0	0	0
ENSMUSG00000098760	Gm2164	0	0	0	0	0	0	0.27	0
ENSMUSG00000101908	Gm21642	0	0	0	0	0	0	0	0
ENSMUSG00000101417	Gm21647	0	0	0	0	0	0	0	0
ENSMUSG00000096911	Gm2165	0	0	0	0	0	0	0	0
ENSMUSG00000094647	Gm21650	0	0	0	0	0	0	0	0
ENSMUSG00000101887	Gm21654	0	0	0	0	0	0	0	0
ENSMUSG00000105052	Gm21655	0.02	0.02	0	0	0	0	0.02	0
ENSMUSG00000101017	Gm21658	0	0	0	0	0	0	0	0
ENSMUSG00000103802	Gm21660	0	0	0	0	0	0	0	0
ENSMUSG00000104480	Gm21661	0	0	0	0	0	0	0	0
ENSMUSG00000104824	Gm21663	0	0	0.04	0	0	0	0	0
ENSMUSG00000095550	Gm21671	0	0	0	0	0	0.02	0	0
ENSMUSG00000100692	Gm21672	0	0	0	0	0	0	0	0
ENSMUSG00000101765	Gm21673	0	0	0	0	0	0	0	0
ENSMUSG00000093918	Gm21677	0	0	0	0	0	0	0	0
ENSMUSG00000102290	Gm21678	0	0	0	0	0	0	0	0
ENSMUSG00000106627	Gm21680	0.02	0	0.02	0.05	0.09	0.07	0.1	0.1
ENSMUSG00000101747	Gm21683	0	0	0	0	0	0	0	0
ENSMUSG00000116840	Gm21691	0.06	0.02	0.24	0.17	0.07	0.11	0	0.12
ENSMUSG00000094511	Gm21693	0	0	0	0	0	0	0	0
ENSMUSG00000096045	Gm21698	0	0.07	0	0	0.05	0	0	0
ENSMUSG00000093987	Gm21704	0	0	0	0	0	0	0	0
ENSMUSG00000095948	Gm21708	0	0	0	0	0	0	0	0
ENSMUSG00000100179	Gm21715	0	0	0	0	0	0	0	0
ENSMUSG00000100718	Gm21717	0	0	0	0	0	0	0	0
ENSMUSG00000094991	Gm21718	0	0	0	0	0	0	0	0
ENSMUSG00000079806	Gm21719	0	0	0	0	0	0	0	0
ENSMUSG00000100870	Gm21720	0	0	0	0	0	0	0	0
ENSMUSG00000094679	Gm21721	0	0	0	0	0	0	0	0
ENSMUSG00000099677	Gm21722	0	0	0	0	0	0	0	0
ENSMUSG00000096777	Gm21723	0	0	0	0	0	0	0	0
ENSMUSG00000101991	Gm21724	0	0	0	0	0	0	0	0
ENSMUSG00000095462	Gm21725	0	0	0	0	0	0	0	0
ENSMUSG00000094277	Gm21726	0	0	0	0	0	0	0	0
ENSMUSG00000099834	Gm21728	0	0	0	0	0	0	0	0
ENSMUSG00000094071	Gm21729	0	0	0	0	0	0	0	0
ENSMUSG00000063846	Gm21731	0.06	0	0	0	0	0	0	0
ENSMUSG00000102035	Gm21733	0	0	0	0	0	0	0	0
ENSMUSG00000101835	Gm21734	0	0	0	0	0	0	0	0
ENSMUSG00000099460	Gm21735	0	0	0	0	0	0	0	0
ENSMUSG00000104468	Gm21736	0	0	0	0	0	0	0	0
ENSMUSG00000094623	Gm21737	0	0	0	0	0	0	0	0
ENSMUSG00000095280	Gm21738	0.33	0	0.23	0.24	0.16	0.16	0.26	0
ENSMUSG00000094181	Gm21739	0	0	0	0	0	0	0	0
ENSMUSG00000058932	Gm2174	0	0	0	0	0	0	0	0
ENSMUSG00000099594	Gm21740	0	0	0	0	0	0	0	0
ENSMUSG00000100986	Gm21741	0	0	0	0	0	0	0	0
ENSMUSG00000099871	Gm21742	0	0	0	0	0	0	0	0
ENSMUSG00000094529	Gm21744	0	0	0	0	0	0	0	0
ENSMUSG00000101870	Gm21745	0	0	0	0	0	0	0	0
ENSMUSG00000096850	Gm21748	0	0	0	0	0	0	0	0
ENSMUSG00000101446	Gm21749	0	0	0	0	0	0	0	0
ENSMUSG00000096463	Gm21750	0	0	0	0	0	0	0	0
ENSMUSG00000099339	Gm21751	0	0	0	0	0	0	0	0
ENSMUSG00000101829	Gm21752	0	0	0	0	0	0	0	0
ENSMUSG00000099493	Gm21753	0	0	0	0	0	0	0	0
ENSMUSG00000093949	Gm21754	0	0	0	0	0	0	0	0
ENSMUSG00000101105	Gm21755	0	0	0	0	0	0	0	0
ENSMUSG00000095049	Gm21756	0	0	0	0	0	0	0	0
ENSMUSG00000101857	Gm21757	0	0	0	0	0	0	0	0
ENSMUSG00000096347	Gm21758	0	0	0	0	0	0	0	0
ENSMUSG00000094226	Gm21759	0	0.03	0	0	0	0	0	0
ENSMUSG00000118319	Gm2176	0	0	0	0	0	0	0	0
ENSMUSG00000095578	Gm21760	0	0	0	0	0	0	0	0
ENSMUSG00000096175	Gm21761	0	0	0	0	0	0	0	0
ENSMUSG00000094027	Gm21762	0	0	0	0	0	0	0	0
ENSMUSG00000102552	Gm21763	0	0	0	0	0	0	0	0
ENSMUSG00000095879	Gm21764	0	0	0	0	0	0	0	0
ENSMUSG00000100699	Gm21765	0	0	0	0	0	0	0	0
ENSMUSG00000100359	Gm21766	0	0	0	0	0	0	0	0
ENSMUSG00000094227	Gm21767	0	0	0	0	0	0	0	0
ENSMUSG00000104247	Gm21768	0	0	0	0	0	0	0	0
ENSMUSG00000110458	Gm21769	24.09	17.47	19.68	22.58	22.19	14.6	29.76	23.88
ENSMUSG00000100464	Gm21771	0	0	0	0	0	0	0	0
ENSMUSG00000096507	Gm21772	0	0	0	0.11	0	0	0	0
ENSMUSG00000094939	Gm21773	0	0	0	0	0	0	0	0
ENSMUSG00000100737	Gm21774	0	0	0	0	0	0	0	0
ENSMUSG00000094404	Gm21776	0	0	0	0	0	0	0	0
ENSMUSG00000099777	Gm21777	0	0	0	0	0	0	0	0
ENSMUSG00000096036	Gm21778	0	0	0	0	0	0	0	0
ENSMUSG00000101594	Gm21779	0	0	0	0	0	0	0	0
ENSMUSG00000078128	Gm2178	0	0	0	0	0	0	0	0
ENSMUSG00000096698	Gm21780	0	0	0	0	0	0	0	0
ENSMUSG00000095123	Gm21781	2.22	2.42	2.78	2.44	2.35	2.55	2.78	2.63
ENSMUSG00000100024	Gm21782	0	0	0	0	0	0	0	0
ENSMUSG00000095353	Gm21783	0	0	0	0	0	0	0	0
ENSMUSG00000099883	Gm21784	0	0	0	0	0	0	0	0
ENSMUSG00000100581	Gm21785	0	0	0	0	0	0	0	0
ENSMUSG00000099489	Gm21787	0	0	0	0	0	0	0	0
ENSMUSG00000101914	Gm21790	0	0	0	0	0	0	0	0
ENSMUSG00000103639	Gm21791	0	0	0	0	0	0	0	0
ENSMUSG00000101494	Gm21792	0	0	0	0	0	0	0	0
ENSMUSG00000099457	Gm21794	0	0	0	0	0	0	0	0
ENSMUSG00000099999	Gm21795	0	0	0	0	0	0	0	0
ENSMUSG00000101092	Gm21796	0	0	0	0	0	0	0	0
ENSMUSG00000096885	Gm21797	0	0	0	0	0	0	0	0
ENSMUSG00000094296	Gm21798	0	0	0	0	0	0	0	0
ENSMUSG00000101161	Gm21799	0	0	0	0	0	0	0	0
ENSMUSG00000096120	Gm21800	0	0	0	0	0	0	0	0
ENSMUSG00000095725	Gm21801	0	0	0	0	0	0	0	0
ENSMUSG00000099546	Gm21802	0	0	0	0	0	0	0	0
ENSMUSG00000100270	Gm21803	0	0	0	0	0	0	0	0
ENSMUSG00000100473	Gm21804	0	0	0	0	0	0	0	0
ENSMUSG00000101455	Gm21805	0	0	0	0	0	0	0	0
ENSMUSG00000101825	Gm21806	0	0	0	0	0	0	0	0
ENSMUSG00000099438	Gm21808	0	0	0	0	0	0	0	0
ENSMUSG00000094829	Gm21809	0	0	0	0	0	0	0	0
ENSMUSG00000100509	Gm21810	0	0	0	0	0	0	0	0
ENSMUSG00000096401	Gm21811	18.29	14.65	16.67	17.34	16.12	19.34	15.39	15.26
ENSMUSG00000094773	Gm21812	0	0	0	0	0	0	0	0
ENSMUSG00000102132	Gm21813	0	0	0	0	0	0	0	0
ENSMUSG00000096299	Gm21814	0.1	0	0	0	0	0	0	0
ENSMUSG00000096875	Gm21815	0	0	0	0	0	0	0	0
ENSMUSG00000096870	Gm21816	0.09	0.02	0.03	0.02	0.02	0	0	0.11
ENSMUSG00000095651	Gm21817	0.13	0.13	0.2	0.15	0.15	0.33	0.11	0.41
ENSMUSG00000095653	Gm21818	0	0	0	0	0	0	0	0
ENSMUSG00000099527	Gm21819	0	0	0	0	0	0	0	0
ENSMUSG00000087224	Gm2182	0	0	0	0.08	0	0	0	0
ENSMUSG00000095693	Gm21820	0	0	0	0	0	0	0	0
ENSMUSG00000095345	Gm21821	0	0	0	0	0	0	0	0
ENSMUSG00000095927	Gm21822	0	0	0	0	0	0	0	0
ENSMUSG00000101748	Gm21823	0	0	0	0	0	0	0	0
ENSMUSG00000100881	Gm21824	0	0	0	0	0	0	0	0
ENSMUSG00000100438	Gm21825	0	0	0	0	0	0	0	0
ENSMUSG00000100077	Gm21826	0	0	0	0	0	0	0	0
ENSMUSG00000096158	Gm21827	0	0	0	0	0	0	0	0
ENSMUSG00000095759	Gm21828	0	0	0	0	0	0	0	0
ENSMUSG00000101058	Gm21829	0	0	0	0	0	0	0	0
ENSMUSG00000096240	Gm21830	0	0	0	0	0	0	0	0
ENSMUSG00000101676	Gm21832	0	0	0	0	0	0	0	0
ENSMUSG00000094030	Gm21833	0	0	0	0	0	0	0	0
ENSMUSG00000095330	Gm21834	0	0	0	0	0	0	0	0
ENSMUSG00000100066	Gm21835	0	0	0	0	0	0	0	0
ENSMUSG00000096734	Gm21836	0	0	0	0	0	0	0	0
ENSMUSG00000100982	Gm21837	0	0	0	0	0	0	0	0
ENSMUSG00000100403	Gm21838	0	0	0	0	0	0	0	0
ENSMUSG00000094372	Gm21839	0	0	0	0	0	0	0	0
ENSMUSG00000101883	Gm21840	0	0	0	0	0	0	0	0
ENSMUSG00000101255	Gm21841	0	0	0	0	0	0	0	0
ENSMUSG00000095968	Gm21842	0	0	0	0	0	0	0	0
ENSMUSG00000101103	Gm21843	0	0	0	0	0	0	0	0
ENSMUSG00000095913	Gm21844	0.6	0.6	0	0.25	0.48	0.08	0.17	0.09
ENSMUSG00000103058	Gm21845	0	0	0	0	0	0	0	0
ENSMUSG00000094832	Gm21846	0	0	0	0	0	0	0.04	0
ENSMUSG00000094230	Gm21847	0	0	0	0	0	0	0	0
ENSMUSG00000099487	Gm21848	0	0	0	0	0	0	0	0
ENSMUSG00000101193	Gm21849	0	0	0	0	0	0	0	0
ENSMUSG00000096084	Gm21850	0	0	0	0	0	0	0	0
ENSMUSG00000102103	Gm21851	0	0	0	0	0	0	0	0
ENSMUSG00000096538	Gm21853	0	0	0	0	0	0	0	0
ENSMUSG00000096706	Gm21854	0	0	0	0	0	0	0	0
ENSMUSG00000101715	Gm21855	0	0	0	0	0	0	0	0
ENSMUSG00000100991	Gm21856	0	0	0	0	0	0	0	0
ENSMUSG00000095135	Gm21858	0	0	0	0	0	0	0	0
ENSMUSG00000095369	Gm21859	0	0	0.04	0	0.04	0	0.04	0
ENSMUSG00000095366	Gm21860	0	0	0.09	0	0	0	0	0
ENSMUSG00000096626	Gm21861	0	0	0	0	0	0	0	0
ENSMUSG00000101230	Gm21862	0	0	0	0	0	0	0	0
ENSMUSG00000095470	Gm21863	0	0	0	0	0	0	0	0
ENSMUSG00000100339	Gm21864	0	0	0	0	0	0	0	0
ENSMUSG00000093895	Gm21865	0	0	0	0	0	0	0	0
ENSMUSG00000093883	Gm21866	0	0	0	0	0	0	0	0
ENSMUSG00000100216	Gm21867	0	0	0	0	0	0	0	0
ENSMUSG00000100456	Gm21868	0	0	0	0	0	0	0	0
ENSMUSG00000101128	Gm21869	0	0	0	0	0	0	0	0
ENSMUSG00000102487	Gm21871	0	0	0	0	0	0	0	0
ENSMUSG00000099525	Gm21872	0	0	0	0	0	0	0	0
ENSMUSG00000102019	Gm21873	0	0	0	0	0	0	0	0
ENSMUSG00000096223	Gm21874	0	0	0	0	0	0	0	0
ENSMUSG00000099944	Gm21875	0	0	0	0	0	0	0	0
ENSMUSG00000095316	Gm21876	0	0	0	0	0	0	0	0
ENSMUSG00000101323	Gm21877	0	0	0	0	0	0	0	0
ENSMUSG00000101704	Gm21878	0	0	0	0	0	0	0	0
ENSMUSG00000102079	Gm21879	0	0	0	0	0	0	0	0
ENSMUSG00000099733	Gm21880	0	0	0	0	0	0	0	0
ENSMUSG00000101221	Gm21881	0	0	0	0	0	0	0	0
ENSMUSG00000094354	Gm21882	0	0	0	0	0	0	0	0
ENSMUSG00000094091	Gm21885	0.29	0.06	0.13	0	0	0.07	0	0.23
ENSMUSG00000096597	Gm21886	0	0	0	0	0	0	0	0
ENSMUSG00000095562	Gm21887	0.65	0.54	0.79	1.14	1.02	0.55	0.88	0.75
ENSMUSG00000101010	Gm21889	0	0	0	0	0	0	0	0
ENSMUSG00000106872	Gm2189	0	0	0	0	0	0	0	0
ENSMUSG00000103969	Gm21890	0	0	0	0	0	0	0	0
ENSMUSG00000095769	Gm21891	0	0	0	0	0	0	0	0
ENSMUSG00000102092	Gm21892	0	0	0	0	0	0	0	0
ENSMUSG00000095262	Gm21893	0	0	0	0.14	0	0	0	0
ENSMUSG00000096518	Gm21894	0	0	0	0	0	0	0	0
ENSMUSG00000100993	Gm21895	0	0	0	0	0	0	0	0
ENSMUSG00000100229	Gm21896	0	0	0	0	0	0	0	0
ENSMUSG00000094472	Gm21897	0	0	0	0	0	0	0	0
ENSMUSG00000099589	Gm21898	0	0	0	0	0	0	0	0
ENSMUSG00000101515	Gm21899	0	0	0	0	0	0	0	0
ENSMUSG00000099667	Gm21901	0	0	0	0	0	0	0	0
ENSMUSG00000101420	Gm21902	0	0	0	0	0	0	0	0
ENSMUSG00000094168	Gm21903	0	0	0	0	0	0	0	0
ENSMUSG00000094161	Gm21904	0	0	0	0	0	0	0	0
ENSMUSG00000095346	Gm21905	0	0	0	0	0	0	0	0
ENSMUSG00000100507	Gm21906	0	0	0	0	0	0	0	0
ENSMUSG00000103231	Gm21907	0	0	0	0	0	0	0	0
ENSMUSG00000101527	Gm21908	0	0	0	0	0	0	0	0
ENSMUSG00000093963	Gm21909	0	0	0	0	0	0	0	0
ENSMUSG00000099368	Gm21910	0	0	0	0	0	0	0	0
ENSMUSG00000101267	Gm21912	0	0	0	0	0	0	0	0
ENSMUSG00000094507	Gm21913	0	0	0	0	0	0	0	0
ENSMUSG00000095433	Gm21914	0	0	0	0	0	0	0	0
ENSMUSG00000094204	Gm21915	0	0	0	0	0	0	0	0
ENSMUSG00000095553	Gm21916	0	0	0	0	0	0	0	0
ENSMUSG00000096111	Gm21917	0	0.08	0.04	0.09	0	0	0	0
ENSMUSG00000099935	Gm21918	0	0	0	0	0	0	0	0
ENSMUSG00000100591	Gm21919	0	0	0	0	0	0	0	0
ENSMUSG00000101665	Gm21920	0	0	0	0	0	0	0	0
ENSMUSG00000094911	Gm21921	0	0	0	0	0	0	0	0
ENSMUSG00000101980	Gm21922	0	0	0	0	0	0	0	0
ENSMUSG00000099713	Gm21923	0	0	0	0	0	0	0	0
ENSMUSG00000100203	Gm21924	0	0	0	0	0	0	0	0
ENSMUSG00000116995	Gm21926	3.79	4.05	3.65	3.87	4.08	3.1	3.77	3.71
ENSMUSG00000113911	Gm21930	0	0	0	0	0	0	0	0
ENSMUSG00000113201	Gm21936	0	0	0	0	0	0	0	0
ENSMUSG00000113912	Gm21937	0	0	0	0	0	0	0	0
ENSMUSG00000112949	Gm21939	0	0	0	0	0	0	0	0
ENSMUSG00000107557	Gm21940	0	0	0	0	0	0	0	0
ENSMUSG00000113413	Gm21941	0	0.18	0	0.19	0	0	0.1	0.1
ENSMUSG00000096122	Gm21943	0	0	0	0	0	0	0	0
ENSMUSG00000094695	Gm21953	0	0	0	0	0	0	0	0
ENSMUSG00000094962	Gm21954	0	2.93	3.06	1.07	2.1	2.12	2.27	2.31
ENSMUSG00000102504	Gm21955	0.03	0.01	0	0	0.01	0.01	0	0
ENSMUSG00000096792	Gm21956	0	0	0	0	0	0	0	0
ENSMUSG00000073844	Gm21957	0	0	0	0	0	0	0	0
ENSMUSG00000094487	Gm21958	0	0	0	0	0	0	0	0
ENSMUSG00000096216	Gm21959	0	0	0	0	0	0	0	0
ENSMUSG00000095836	Gm21960	0.38	0.11	0.35	0.36	0.47	0.12	0.51	0
ENSMUSG00000079024	Gm21961	0	0	0	0	0	0	0	0
ENSMUSG00000094856	Gm21962	0	0	0	0	0	0	0	0
ENSMUSG00000095895	Gm21963	0	0	0	0	0	0	0	0
ENSMUSG00000095469	Gm21965	0	0	0	0	0	0	0	0
ENSMUSG00000094439	Gm21969	0.03	0	0	0	0.02	0.02	0.07	0
ENSMUSG00000093701	Gm21970	0	0	0	0	0	0	0	0
ENSMUSG00000100006	Gm21971	0	0	0	0	0	0	0	0
ENSMUSG00000094638	Gm21972	0.37	0	0.13	0.21	0.07	0	0.07	0
ENSMUSG00000094814	Gm21973	0	0	0	0	0	0	0	0
ENSMUSG00000030804	Gm21974	0	0	0	0	0	0	0	0
ENSMUSG00000096330	Gm21976	0	0	0	0	0	0	0	0
ENSMUSG00000094804	Gm21977	0	0	0	0	0	0	0	0
ENSMUSG00000096864	Gm21978	0	0	0	0	0	0	0	0
ENSMUSG00000087649	Gm21979	0	0	0	0	0	0	0	0
ENSMUSG00000096327	Gm21980	0	0	0	0	0	0	0	0
ENSMUSG00000079444	Gm21981	0.88	0.4	0.46	0.46	0.45	0.67	0.36	0.43
ENSMUSG00000094365	Gm21982	0.07	0	0.03	0.09	0.07	0.04	0.11	0.03
ENSMUSG00000095538	Gm21983	0	0	0	0	0	0	0	0
ENSMUSG00000095334	Gm21984	0	0	0.06	0	0	0	0	0
ENSMUSG00000096764	Gm21985	0	0	0	0	0	0	0	0
ENSMUSG00000096056	Gm21986	0.04	0.04	0.04	0.04	0.01	0.1	0.06	0.11
ENSMUSG00000095464	Gm21987	0	0	0	0	0	0	0	0
ENSMUSG00000040904	Gm21988	1.71	1.85	0.71	0.97	1.39	0.7	0.62	0.87
ENSMUSG00000090370	Gm21989	0	0	0	0	0	0	0	0
ENSMUSG00000083829	Gm2199	0.26	0.57	0.36	0.25	0.55	0.25	0.33	0.61
ENSMUSG00000085552	Gm21990	0	0	0	0	0	0	0	0.15
ENSMUSG00000096081	Gm21991	0	0	0	0	0	0	0	0
ENSMUSG00000096370	Gm21992	0.48	0.17	0.59	0.55	0.41	0.61	0.43	0.39
ENSMUSG00000074735	Gm21994	0	0	0	0	0.05	0	0	0
ENSMUSG00000100608	Gm21996	0	0	0	0	0	0	0	0
ENSMUSG00000081779	Gm21998	0	0	0	0	0	0	0	0
ENSMUSG00000090750	Gm21999	0	0	0	0	0	0	0	0
ENSMUSG00000087462	Gm2200	0	0	0	0	0	0	0	0
ENSMUSG00000086932	Gm22000	0.08	0.14	0.14	0	0.07	0	0.08	0
ENSMUSG00000093363	Gm22002	0	0	0	0	0	0	0	0
ENSMUSG00000075833	Gm22003	0	0	0	0	0.5	2.02	0	0
ENSMUSG00000075832	Gm22004	0	0	0	0	0	0	0	0
ENSMUSG00000075837	Gm22005	0	0	0.74	0.39	0.38	0	0	0
ENSMUSG00000094670	Gm22006	0	0	0	0	0	0	0	0
ENSMUSG00000094677	Gm22008	0	0	0	0	0	0	0	0
ENSMUSG00000089417	Gm22009	0.5	0	0.3	0.64	1.25	0.79	0.84	1.37
ENSMUSG00000089414	Gm22010	0	0	0	0	0	0	0	0
ENSMUSG00000089415	Gm22011	0	0	0	0	0	0	0	0
ENSMUSG00000089413	Gm22013	0	0	0	0	0	0	0	0
ENSMUSG00000089410	Gm22014	0	0	0	0	0	0	0	0
ENSMUSG00000077096	Gm22015	0	0	0	0	0	0	0	0
ENSMUSG00000089418	Gm22016	0	0	0	0	0	0	0	0
ENSMUSG00000077545	Gm22018	0	0	0	0	0	0	0	0
ENSMUSG00000077547	Gm22019	0	0	0	0	0	0	0	0
ENSMUSG00000077546	Gm22020	0	0	0	0	0	0	0	0
ENSMUSG00000077541	Gm22021	0	0	0	0	0	0	0	0
ENSMUSG00000077543	Gm22022	0	0	0	0	0	0	0	0
ENSMUSG00000077542	Gm22023	0	0	0	0	0	0	0	0
ENSMUSG00000084682	Gm22024	0	0	0	0	0	0	0	0
ENSMUSG00000084683	Gm22025	0	0	0	0	0	0	0	0
ENSMUSG00000084684	Gm22026	0	0	0	0	0	0	0	0
ENSMUSG00000084686	Gm22027	0.9	0.78	2.87	0	1.69	0.85	1.83	0
ENSMUSG00000080590	Gm22029	0	0	0	0	0	0	0	0
ENSMUSG00000115549	Gm2203	0	0	0	0	0	0	0	0
ENSMUSG00000080592	Gm22030	0	0	0	0	0	0	0	0
ENSMUSG00000080595	Gm22031	0	0	0	0	0	0	0	0
ENSMUSG00000080596	Gm22032	0	0	0	0	0	0	0	0
ENSMUSG00000080597	Gm22033	0	0	0	0	0	0	0	0
ENSMUSG00000087908	Gm22034	0	0	0	0	0	0	0	0
ENSMUSG00000087909	Gm22035	0	0	0	0	0	0	0	0
ENSMUSG00000087904	Gm22036	0	0	0	0	0	0	0	0
ENSMUSG00000087905	Gm22037	0	0	0	0	0	0	0	0
ENSMUSG00000087902	Gm22038	0	0	0	0	0	0	0	0
ENSMUSG00000087903	Gm22039	0	0	0	0	0	0	0	0
ENSMUSG00000064923	Gm22042	0	0	0	0	0	0	0	0
ENSMUSG00000064927	Gm22043	0	0	0.33	0	0	0	0.37	0
ENSMUSG00000064926	Gm22044	0	0	0	0	0	0	0	0
ENSMUSG00000064928	Gm22045	0	0	0	0	0	0	0	0
ENSMUSG00000094994	Gm22046	0	0	0	0	0	0	0	0
ENSMUSG00000094997	Gm22047	0	0	0	0	0	0	0	0
ENSMUSG00000106611	Gm22048	0	0	0	0	0	0	0	0
ENSMUSG00000094998	Gm22050	0	0	0	0	0	0	0	0
ENSMUSG00000094330	Gm22051	0	0	0	0	0	0	0	0
ENSMUSG00000065328	Gm22053	0	0	0	0	0	0	0	0
ENSMUSG00000065329	Gm22054	0	0	0	0	0	0	0	0
ENSMUSG00000065322	Gm22055	0	0	0	0	0	0	0	0
ENSMUSG00000065320	Gm22056	0	0	0	0	0.66	0	0	0
ENSMUSG00000065321	Gm22057	0	0	0	0	0	0	0	0
ENSMUSG00000065327	Gm22058	0	0	0	0	0.17	0	0	0
ENSMUSG00000088169	Gm22059	0	0	0	0	0	0	0	0.57
ENSMUSG00000064492	Gm22060	0	0	0	0	0	0	0	0
ENSMUSG00000064491	Gm22061	0	0	0	0.51	0	0	0	0
ENSMUSG00000064497	Gm22062	0	0	0	0	0	0	0	0
ENSMUSG00000064494	Gm22063	0.53	0.93	1.46	0.51	0.5	1.51	2.17	2.2
ENSMUSG00000076944	Gm22064	0	0	0	0	0	0	0	0
ENSMUSG00000076941	Gm22065	0	0	0	0	0	0	0	0
ENSMUSG00000076949	Gm22066	0	0	0	0	0	0	0	0
ENSMUSG00000084739	Gm22067	0	0	0.97	0	0.5	0	0	0
ENSMUSG00000096205	Gm22068	0	0	0	0	0	0	0	0
ENSMUSG00000096202	Gm22069	0	0	0	0	0	0	0	0
ENSMUSG00000096208	Gm22070	0	0	0	0	0	0	0	0
ENSMUSG00000080507	Gm22071	0	0	0	0	0	0	0	0
ENSMUSG00000080500	Gm22072	0	0	0	0	0	0	0	0
ENSMUSG00000084617	Gm22073	0	0	0	0	0	0	0	0
ENSMUSG00000089220	Gm22074	0	0	0	0	0	0	0	0
ENSMUSG00000089224	Gm22075	0.3	0.52	0	0.28	0.28	0	0	0.31
ENSMUSG00000089226	Gm22076	0	0	0	0	0	0	0	0
ENSMUSG00000088219	Gm22077	0	0	0	0	0	0	0	0
ENSMUSG00000088218	Gm22078	0	0	0	0	0	0	0	0
ENSMUSG00000088217	Gm22079	1.07	1.41	1.47	4.11	2.02	1.53	11.48	15
ENSMUSG00000088216	Gm22080	0	0	0	0	0	0	0	0
ENSMUSG00000088212	Gm22082	0	0	0	0	0	0	0	0
ENSMUSG00000088211	Gm22083	0	0	0	0	0	0	0	0
ENSMUSG00000088210	Gm22084	0	0	0	0	0	0	0	0
ENSMUSG00000088969	Gm22085	0.52	1.36	0	0	0	0.49	0.53	0
ENSMUSG00000088964	Gm22087	0	0	0	0	0	0	0	0
ENSMUSG00000088966	Gm22088	0	0	0	0	0	0	0	0
ENSMUSG00000088961	Gm22089	0	1.46	0	0	0	0	0	0.58
ENSMUSG00000088960	Gm22090	0	0	0	0	0	0	0	0
ENSMUSG00000080558	Gm22091	0	0	0	0	0	0	0	0
ENSMUSG00000095805	Gm22092	0	0	0	0	0	0	0	0
ENSMUSG00000089605	Gm22093	0	0	0	0	0	0	0	0
ENSMUSG00000089601	Gm22094	0	0	0	0	0	0	0	0
ENSMUSG00000089609	Gm22095	0	0	0	0	0	0	0	0
ENSMUSG00000088554	Gm22097	0	0	0	0	0.19	0	0	0
ENSMUSG00000088555	Gm22098	1.34	0	0.61	0	0	0	2.05	0.69
ENSMUSG00000088550	Gm22099	0	0	0	0	0	0	0	0
ENSMUSG00000088551	Gm22100	0	0	0	0	0	0	0	0
ENSMUSG00000088553	Gm22101	0	0	0	0	0	0	0	0
ENSMUSG00000080380	Gm22102	0	0	0	0	0	0	0	0
ENSMUSG00000080383	Gm22103	0	0	0	0	0	0	0	0
ENSMUSG00000080384	Gm22105	0	0	0	0	0	0	0.5	0
ENSMUSG00000084493	Gm22106	0	0	0	0	0	0	0.46	0
ENSMUSG00000084497	Gm22107	1.71	3.48	1.04	0	5.89	2.7	1.16	2.94
ENSMUSG00000095379	Gm22108	0	0	0	0	0	0	0	0
ENSMUSG00000095376	Gm22109	0	0	0	0	0	0	0	0
ENSMUSG00000095372	Gm22111	0	0	0	0	0	0	0	0
ENSMUSG00000096779	Gm22112	0	0	0	0	0	0	0	0
ENSMUSG00000096774	Gm22113	0	0	0	0	0	0	0	0
ENSMUSG00000096772	Gm22114	0	0	0	0	0	0	0	0
ENSMUSG00000096771	Gm22115	0	0	0	0	0	0	0	0
