## Supplementary Table S3 for "Defining cell type-specific immune responses in a mouse model of allergic contact dermatitis by single-cell transcriptomics" (part 2 of 3)

### Sheet: Sheet1 (continued)
gene_id	GeneSymbol	Ctrl		IL4		IL17A		IFNγ
ENSMUSG00000089416	Gm22116	0	0	0	0	0	0	0	0
ENSMUSG00000077090	Gm22117	0	0	0	0	0	0	0.86	0
ENSMUSG00000093334	Gm22118	0	0	0	0	0	0	0	0
ENSMUSG00000093335	Gm22119	0	0	0	0	0	0	0	0
ENSMUSG00000093331	Gm22120	0	0	0	0	0	0	0	0
ENSMUSG00000092889	Gm22121	14.75	7.37	2.89	4.04	11.9	10	20.39	20.72
ENSMUSG00000092888	Gm22122	0	0	0	0	0	0	0	0
ENSMUSG00000092885	Gm22123	0	0	0	0	0	0	0	0
ENSMUSG00000065178	Gm22126	0	0	0	0	0	0	0	0
ENSMUSG00000065173	Gm22127	0	0	0	0	0	0	0	0
ENSMUSG00000095100	Gm22128	0	0	0	0	0	0	0	0
ENSMUSG00000096434	Gm22129	0	0	0	0	0	0	0	0
ENSMUSG00000105999	Gm2213	0	0.07	0	0	0	0	0.08	0.17
ENSMUSG00000096430	Gm22130	0	0	0	0	0	0	0	0
ENSMUSG00000096431	Gm22131	0	0	0	0	0	0	0	0
ENSMUSG00000096432	Gm22132	0	0	0	0	0	0	0	0.59
ENSMUSG00000076036	Gm22133	0	0	0	0	0	0	0	0
ENSMUSG00000089377	Gm22135	0	0	0	0	0	0	0	0
ENSMUSG00000089376	Gm22136	0	0	0	0	0	0	0	0
ENSMUSG00000076039	Gm22137	0	0	0	0	0	0	0	0
ENSMUSG00000089373	Gm22138	0	0	0	0	0	0	0	0
ENSMUSG00000089372	Gm22139	0	0	0	0	0	0	0	0
ENSMUSG00000080922	Gm2214	0	0	0	0	0	0	0	0
ENSMUSG00000089370	Gm22140	0	0	0	0	0	0	0	0
ENSMUSG00000088028	Gm22141	0	0	0	0	0	0	0	0
ENSMUSG00000088026	Gm22143	0	0	0	0	0	0	0	0
ENSMUSG00000088027	Gm22144	0	0	0	0	0	0	0	0
ENSMUSG00000088021	Gm22145	0	0	0	0	0	0	0	0
ENSMUSG00000117084	Gm22146	0	0	0	0	0	0	0	0
ENSMUSG00000077633	Gm22148	0	0	0	0	0	0	0	0
ENSMUSG00000077630	Gm22149	0	0	0	0	0	0	0	0
ENSMUSG00000104848	Gm22149	0	0	0	0	0	0	0	0
ENSMUSG00000077635	Gm22150	0	0	0	0	0	0	0	0
ENSMUSG00000080613	Gm22151	0	0	0	0	0.92	0.93	0	0
ENSMUSG00000080616	Gm22152	0	0	0	0	0	0	0	0
ENSMUSG00000065778	Gm22154	1.3	0	0	0.83	0.41	2.47	1.77	0.45
ENSMUSG00000065770	Gm22155	0	0	0	0	0	0	0	0
ENSMUSG00000089034	Gm22156	0	0	0	0	0	0	0	0
ENSMUSG00000089035	Gm22157	0	0	0	0	0	0	0	0
ENSMUSG00000089036	Gm22158	0	0	0	0	0	0	0	0
ENSMUSG00000089037	Gm22159	0	0	0	0	0	0	0	0
ENSMUSG00000089030	Gm22160	0	0	0	0	0	0	0	0
ENSMUSG00000089033	Gm22163	0	0	0	0	0	0	0	0
ENSMUSG00000089038	Gm22164	0	0	0	0	0	0	0	0
ENSMUSG00000089039	Gm22165	0	0	0	0	0	0	0	0
ENSMUSG00000093914	Gm22166	0	0	0	0	0	0	0	0
ENSMUSG00000096639	Gm22169	0	0	0	0	0	0	0	0
ENSMUSG00000096633	Gm22170	0	0	0	0	0	0	0	0
ENSMUSG00000096631	Gm22171	0	0	0	0	0	0	0	0
ENSMUSG00000096635	Gm22174	0	0	0	0	0	0	0	0
ENSMUSG00000092748	Gm22175	0	0	0	0	0	0	0	0
ENSMUSG00000092743	Gm22177	0	0	0	0	0	0	0	0
ENSMUSG00000092747	Gm22180	0	0	0	0	0	0	0	0
ENSMUSG00000093161	Gm22183	0	0	0	0	0	0	0	0
ENSMUSG00000093162	Gm22184	0	0	0	0	0	0	0	0
ENSMUSG00000088447	Gm22186	0	0	0	0	0	0	0	0
ENSMUSG00000088444	Gm22187	0	0	0	0	0	0	0	0
ENSMUSG00000077010	Gm22189	0	0	0	0	0	0	0	0
ENSMUSG00000077015	Gm22190	0	0	0	0	0	0	0	0
ENSMUSG00000077019	Gm22191	0	0	0	0	0	0	0	0
ENSMUSG00000094382	Gm22192	2.01	3.51	1.84	1.92	3.15	0	0	3.46
ENSMUSG00000080518	Gm22193	0	0	0	0	0	0	0	0
ENSMUSG00000080519	Gm22194	0	0	0	0	0	0	0	0
ENSMUSG00000080511	Gm22195	0	0	0	0	0	0	0	0
ENSMUSG00000080515	Gm22196	0	0	0	0	0	0	0	0
ENSMUSG00000080516	Gm22197	0	0	0	0	0	0	0	0
ENSMUSG00000084608	Gm22198	0	0	0	0	0	0	0	0
ENSMUSG00000084609	Gm22199	0	0	0	0	0	0	0	0
ENSMUSG00000089239	Gm22200	11.89	12.62	6.21	0.81	9.59	12.09	9.51	13.19
ENSMUSG00000084600	Gm22201	0	0	0	0	0	0	0	0
ENSMUSG00000089233	Gm22202	0	0	0	0	0	0	0	0
ENSMUSG00000089230	Gm22203	0	0	0	0	0	0	0	0
ENSMUSG00000084603	Gm22204	0	0.3	0	0.5	0.82	0	0.89	2.34
ENSMUSG00000084604	Gm22205	0	0	0	0	0	0	0	0
ENSMUSG00000089237	Gm22206	0.49	0	0	0	0	0	0	0
ENSMUSG00000089234	Gm22207	0	0	0	0	0	0	0	0
ENSMUSG00000084607	Gm22208	0	0	0	0.5	0	0	0	0
ENSMUSG00000109974	Gm2221	0	0	0	0	0	0	0	0
ENSMUSG00000088726	Gm22210	0	0	0	0	0	0	0	0
ENSMUSG00000088722	Gm22211	0	0	0	0	0	0	0	0
ENSMUSG00000088721	Gm22212	0	0	0	0	0	0	0	0
ENSMUSG00000088189	Gm22213	0	0	0	0	0	0	0	0
ENSMUSG00000088188	Gm22214	0	0	0	0	0	0	0	0
ENSMUSG00000088183	Gm22215	0	1.55	0.54	1.7	0.56	1.69	3.02	0
ENSMUSG00000088182	Gm22216	0	0	0	0	0	0	0	0
ENSMUSG00000088181	Gm22217	0	0	0	0	0	0	0	0
ENSMUSG00000088180	Gm22218	0	0	0	0	0	0	0	0
ENSMUSG00000088187	Gm22219	0	0	0	0	0	0	0	0
ENSMUSG00000064605	Gm22220	0	0	0	0	0	0	0	0
ENSMUSG00000087987	Gm22221	0	0	0	0	0	0	0	0
ENSMUSG00000087985	Gm22223	0	0	0	0	0	0	0	0
ENSMUSG00000087982	Gm22224	0	0	0	0	0	0	0	0
ENSMUSG00000087983	Gm22225	0	0	0	0	0	0	0	0
ENSMUSG00000087980	Gm22226	0	0	0	0	0	0	0	0
ENSMUSG00000087981	Gm22227	0	0	0	0	0	0	0	0
ENSMUSG00000087989	Gm22228	0	0	0	0	0	0	0	0
ENSMUSG00000064921	Gm22229	0	0	0	0	0	0	0	0
ENSMUSG00000079297	Gm2223	7.12	7.63	5.82	8.31	5.71	7.44	6.57	5.76
ENSMUSG00000077844	Gm22231	0	0	0	0	0	0	0	0
ENSMUSG00000077846	Gm22232	0	1.06	0	0	0	0	0	0
ENSMUSG00000095228	Gm22233	0	0	0	0	0	0	0	0
ENSMUSG00000092647	Gm22234	0	0	0	0	0	0	0	0
ENSMUSG00000087710	Gm22235	0	0	0	0	0	0	0	0
ENSMUSG00000087718	Gm22236	0	0	0	0	0	0	0	0
ENSMUSG00000092963	Gm22238	0	0	0	0	0	0	0	0
ENSMUSG00000092961	Gm22239	0	0	0	0	0	0	0	0
ENSMUSG00000092966	Gm22240	0	0	0	0	0	0	0	0
ENSMUSG00000092965	Gm22242	0	0	0	0	0	0	0	0
ENSMUSG00000095467	Gm22243	0	0	0	0	0	0	0	0
ENSMUSG00000064413	Gm22245	0	0	0	0	0	0	0	0
ENSMUSG00000064412	Gm22246	0	0	0	0	0	0	0	0
ENSMUSG00000064410	Gm22247	0	0	0	0	0	0	0	0
ENSMUSG00000064416	Gm22248	0	0	0	0	0	0	0	0
ENSMUSG00000064419	Gm22249	0	0	0	0	0	0	0	0
ENSMUSG00000110057	Gm2225	10.56	6.73	6.9	5.64	7.81	6.02	5.69	5.47
ENSMUSG00000096288	Gm22251	0	0	0	0	0	0	0	0
ENSMUSG00000096287	Gm22252	0	0	0	0	0	0	0	0
ENSMUSG00000096285	Gm22253	0	0	0	0	0	0	0	0
ENSMUSG00000096282	Gm22254	0	0	0	0	0	0	0	0
ENSMUSG00000096281	Gm22255	0	0	0	0	0	0	0	0
ENSMUSG00000076246	Gm22256	0	0	0	0	0	0	0	0
ENSMUSG00000089312	Gm22257	0	0	0	0	0	0	0	0
ENSMUSG00000096868	Gm22258	0	0	0	0	0	0	0	0
ENSMUSG00000096863	Gm22259	0	0	0	0	0	0	0	0
ENSMUSG00000096866	Gm22260	0	0	0	0	0	0	0	0
ENSMUSG00000089316	Gm22261	0	0	0	0	0	0	0	0
ENSMUSG00000089338	Gm22262	0	0	0	0	0	0	0	0
ENSMUSG00000094139	Gm22263	0	0	0	0	0	0	0	0
ENSMUSG00000094137	Gm22264	0	0	0	0	0	0	0	0
ENSMUSG00000094131	Gm22265	0	0	0	0	0	0	0	0
ENSMUSG00000077199	Gm22266	0	0	0	0	0	0	0	0
ENSMUSG00000077196	Gm22267	0	0	0	0	0	0	0	0
ENSMUSG00000077197	Gm22268	0	0	0	0	0	0	0	0
ENSMUSG00000077190	Gm22269	0	0	0	0	0	0	0	0
ENSMUSG00000077222	Gm22270	4.31	6.03	1.97	5.37	6.9	5.73	2.63	6.25
ENSMUSG00000077223	Gm22271	0	0	0	0	0	0	0	0
ENSMUSG00000077227	Gm22272	0	0	0	0	0	0.4	0	0
ENSMUSG00000077228	Gm22273	0	0	0	0	0	0	0	0
ENSMUSG00000095660	Gm22274	0	0	0	0	0	0	0	0
ENSMUSG00000084419	Gm22275	0	0	0	0	0	0	0	0
ENSMUSG00000084418	Gm22276	0	0	0	0	0	0	0	0
ENSMUSG00000087829	Gm22277	0	0	0	0	0	0	0	0
ENSMUSG00000087825	Gm22279	0.61	0	0	0	0	5.23	0	0
ENSMUSG00000087823	Gm22281	2.21	2.41	1.01	0.53	2.6	0	1.69	1.14
ENSMUSG00000089149	Gm22282	0	0	0	0	0	0	0	0
ENSMUSG00000064490	Gm22283	0	0	0	0	0	0	0	0
ENSMUSG00000077320	Gm22284	0	0	0	0	0	0	0	0
ENSMUSG00000094890	Gm22285	0	0	0	0	0	0	0	0
ENSMUSG00000094895	Gm22286	0	0	0	0	0	0	0	0
ENSMUSG00000094896	Gm22287	0	0	0	0	0	0	0	0
ENSMUSG00000094897	Gm22288	0	0	0	0	0	0	0	0
ENSMUSG00000103798	Gm2229	0	0	0	0	0	0	0	0
ENSMUSG00000094275	Gm22290	0	0	0.49	0	0	0	0	0
ENSMUSG00000094270	Gm22291	0	0	0	0	0	0	0	0
ENSMUSG00000065248	Gm22293	0	0	0	0	0	0	0	0
ENSMUSG00000065242	Gm22294	0	0	0	0	0	0	0	0
ENSMUSG00000065245	Gm22295	0	0	0	0	0	0	0	0
ENSMUSG00000065244	Gm22296	0	0	0	0	0	0	0	0
ENSMUSG00000065246	Gm22297	0	0.47	0	0.51	0	0	0	0
ENSMUSG00000064596	Gm22298	0	0	0	0	0	0	0	0
ENSMUSG00000064597	Gm22299	0	0	0	0	0	0	0	0
ENSMUSG00000064595	Gm22300	0.45	0	0	0.43	0.85	0	0.46	0
ENSMUSG00000064590	Gm22301	0	0	0.49	0.51	0	0	0.54	0.55
ENSMUSG00000064591	Gm22302	0	0	0	0	0	0	0	0
ENSMUSG00000064620	Gm22303	0	0	0	0	0	0	0	0
ENSMUSG00000064622	Gm22304	0.44	0.39	0	0	0.42	0.42	0	0.46
ENSMUSG00000064624	Gm22305	0	0.46	0	0	0	0	0.54	0
ENSMUSG00000064626	Gm22306	0	0	0	0	0	0	0	0
ENSMUSG00000096126	Gm22307	0	0	0	0	0	0	0	0
ENSMUSG00000096124	Gm22308	0	0	0	0	0	0	0	0
ENSMUSG00000087007	Gm2231	0	0	0	0	0	0	0	0
ENSMUSG00000088134	Gm22310	0	0	0	0	0	0	0	0
ENSMUSG00000088631	Gm22311	0	0.45	0	0	0	0	0	0
ENSMUSG00000088630	Gm22312	0	0	0	0	0	0	0	0
ENSMUSG00000088633	Gm22313	0	0	0	0	0	0	0	0
ENSMUSG00000088632	Gm22314	1.21	0.53	0.19	0.58	1.33	1.54	1.24	1.47
ENSMUSG00000088635	Gm22315	0	0	0	0	0	0	0	0
ENSMUSG00000088637	Gm22316	0	0	0	0	0	0	0	0
ENSMUSG00000096206	Gm22317	0	0	0	0	0	0	0	0
ENSMUSG00000087772	Gm22319	0	0	0	0	0	0	0	0
ENSMUSG00000087774	Gm22320	0	0	0	0	0	0	0	0
ENSMUSG00000087777	Gm22321	0	0	0	0	0	0	0	0
ENSMUSG00000087776	Gm22322	0	0	0	0	0	0	0	0
ENSMUSG00000094077	Gm22323	0	0	0	0	0	0	0	0
ENSMUSG00000089528	Gm22324	0	0	0	0	0	0	0	0
ENSMUSG00000089529	Gm22325	0	0	0	0	0	0	0	0
ENSMUSG00000089522	Gm22326	0	0	0	0	0	0	0	0
ENSMUSG00000089524	Gm22327	0	0	0	0	0	0	0	0
ENSMUSG00000088699	Gm22328	0	0	0	0	0	0	0	0.53
ENSMUSG00000113671	Gm2233	0	0	0	0	0	0	0	0
ENSMUSG00000088693	Gm22330	0	0	0	0	0	0	0	0
ENSMUSG00000088691	Gm22331	0	0	0	0	0	0	0	0
ENSMUSG00000088697	Gm22332	0	0	0	0	0	0	0	0
ENSMUSG00000088696	Gm22333	0	0	0	0	0	0	0	0
ENSMUSG00000088695	Gm22334	0.86	0	1.56	0	0.81	0	0	0
ENSMUSG00000088349	Gm22335	0	0	0	0	0	0	0	1.19
ENSMUSG00000088344	Gm22336	0	0	0	0	0	0	0	0
ENSMUSG00000088346	Gm22337	0	0	0	0	0	0	0	0
ENSMUSG00000088340	Gm22338	0	0	0	0	0	0	0	0
ENSMUSG00000088343	Gm22339	0	0	0	0	0	0	0	0
ENSMUSG00000088342	Gm22340	0	0	0	0	0	0	0	0
ENSMUSG00000065709	Gm22341	0	0	0	0.84	0	0	0	0
ENSMUSG00000084596	Gm22342	0	0	0	0	0	0	0	0
ENSMUSG00000084597	Gm22343	0	0	0	0	0.37	0	0	0
ENSMUSG00000084591	Gm22344	0	0	0	0	0	0	0	0
ENSMUSG00000084593	Gm22345	0.53	0.46	0	0	0	0.5	0	0.55
ENSMUSG00000095035	Gm22346	0	0	0	0	0	0	0	0
ENSMUSG00000095037	Gm22347	0	0	0	0	0	0	0	0
ENSMUSG00000095031	Gm22348	0	0	0	0	0	0	0	0
ENSMUSG00000095033	Gm22349	0	0	0	0	0	0	0	0
ENSMUSG00000065858	Gm22350	0	0	0	0	0	0	0	0
ENSMUSG00000065859	Gm22351	0	0	0	0	0	0	0	0
ENSMUSG00000065851	Gm22352	0.53	0.93	1.46	2.55	1	1.01	0.54	0.55
ENSMUSG00000065852	Gm22353	0	0	0	0	0	0	0	0
ENSMUSG00000065853	Gm22354	0	0	0	0	0	0	0	0
ENSMUSG00000093476	Gm22355	1.78	0	0	0	0	1.69	0	0
ENSMUSG00000064816	Gm22357	0	0	0	0	0	0	0	0
ENSMUSG00000064811	Gm22358	0.47	1.22	0.85	0	1.76	0	1.43	2.41
ENSMUSG00000064818	Gm22359	0	0	0	0	0	0	0	0
ENSMUSG00000095955	Gm22360	0	0	0	0	0	0	0	0
ENSMUSG00000089060	Gm22361	0	0	0	0	0	0	0	0
ENSMUSG00000065036	Gm22362	2.55	1.86	0.39	3.66	2.4	3.22	2.59	1.76
ENSMUSG00000065034	Gm22363	0	0	0	0	0	0	0	0
ENSMUSG00000065031	Gm22364	0	0	0	0	0	0	0	0
ENSMUSG00000070263	Gm22365	0	0	0	0	0	0	0	0
ENSMUSG00000096371	Gm22367	0	0	0	0	0	0	0	0
ENSMUSG00000076371	Gm22368	0	0	0	0	0	0	0	0
ENSMUSG00000076370	Gm22369	0	0	0	0	0	0	0	0
ENSMUSG00000093979	Gm2237	1.8	1.86	1.42	1.46	1.31	1.65	1.3	2.42
ENSMUSG00000076377	Gm22370	0	0	0	0	0	0	0	0
ENSMUSG00000077776	Gm22371	0	0	0	0	0	0	0	0
ENSMUSG00000077777	Gm22372	0	0	0	0	0	0	0	0
ENSMUSG00000077772	Gm22373	0	0	0	0	0	0	0	0.66
ENSMUSG00000077771	Gm22374	0	0	0	0	0	0	0	0
ENSMUSG00000088106	Gm22378	0	0	0	0	0	0	1.57	0
ENSMUSG00000088105	Gm22379	0	0	0	0	0	0	0	0
ENSMUSG00000103138	Gm2238	0.14	0.11	0.09	0.09	0.01	0.18	0.08	0.11
ENSMUSG00000088104	Gm22380	0	0	0	0	0	0	0	0
ENSMUSG00000088811	Gm22381	0	0	0	0	0	0	0	0
ENSMUSG00000088810	Gm22382	0	0	0	0	0	0	0	0
ENSMUSG00000088813	Gm22383	0	0	0	0	0	0	0	0
ENSMUSG00000088812	Gm22384	0	0	0	0	0	0	0	0
ENSMUSG00000088814	Gm22385	0	0	0	0	0	0	0	0
ENSMUSG00000088817	Gm22386	0	0	0	0	0	0	0	0
ENSMUSG00000088816	Gm22387	0	0	0	0	0	0	0	0
ENSMUSG00000088819	Gm22388	0	0	0	0	0	0	0	0
ENSMUSG00000088818	Gm22389	0	0	0	0	0	0	0	0
ENSMUSG00000088213	Gm22390	0	0	0	0	0	0	0.18	0
ENSMUSG00000094554	Gm22391	0	0	0	0	0	0	0	0
ENSMUSG00000094551	Gm22392	0	0	0	0	0	0	0	0
ENSMUSG00000094550	Gm22393	0	0	0	0	0	0	0	0
ENSMUSG00000093784	Gm22394	0	0	0	0	0	0	0	0
ENSMUSG00000093780	Gm22395	0	0	0	0	0	0	0	0
ENSMUSG00000093782	Gm22396	0	0	0	0	0	0	0	0
ENSMUSG00000095209	Gm22398	0	0	0	0	0	0	0	0
ENSMUSG00000092668	Gm22401	0	0	0	0	0	0	0	0
ENSMUSG00000092661	Gm22402	0	0	0	0	0	0	0	0
ENSMUSG00000092660	Gm22403	1.35	2.96	0	1.3	0	0.64	0.69	0.7
ENSMUSG00000092664	Gm22406	0	0	0	0	0	0	0	0
ENSMUSG00000092666	Gm22408	0	0	0	0	0	0	0	0
ENSMUSG00000093203	Gm22411	0	0	0	0	0	0	0	0
ENSMUSG00000093206	Gm22413	0	0	0	0	0	0	0	0
ENSMUSG00000093207	Gm22414	0	0	0	0	0	0	0	0.58
ENSMUSG00000094965	Gm22416	0	0	0	0	0	0	0	0
ENSMUSG00000094960	Gm22417	0	0	0	0	0	0	0	0
ENSMUSG00000094963	Gm22418	0	0	0	0	0	0	0	0
ENSMUSG00000094968	Gm22419	0	0	0	0	0	0	0	0
ENSMUSG00000094969	Gm22420	2.71	0.39	0	0	0	0	0	0
ENSMUSG00000064992	Gm22421	0	0	0	0	0	0	0	0
ENSMUSG00000064994	Gm22422	0	0.74	0	0.81	0	0	0	0
ENSMUSG00000064795	Gm22423	0	0	0	0	0	0	0	0
ENSMUSG00000089152	Gm22424	0	0	0	0	0	0	0	0
ENSMUSG00000089157	Gm22425	0	0	0	0	0	0	0	0
ENSMUSG00000076999	Gm22426	0	0	0	0	0	0	0	0
ENSMUSG00000077110	Gm22427	0	0	0	0	0	0	0	0
ENSMUSG00000089179	Gm22428	0.86	0	0.39	0	0	1.23	0	0
ENSMUSG00000089178	Gm22429	0	0	0	0	0	0	0	0
ENSMUSG00000089171	Gm22430	0	0	0	0	0	0	0.54	0
ENSMUSG00000089170	Gm22431	0	0	0	0	0	0	0.54	0
ENSMUSG00000089175	Gm22433	0	0	0	0	0	0	0	0
ENSMUSG00000089174	Gm22434	0	0	0	0	0	0	0	0
ENSMUSG00000089177	Gm22435	0	0	0	0.43	0	1.27	1.36	0
ENSMUSG00000077237	Gm22438	0	0	0	0	0	0	0	0
ENSMUSG00000077236	Gm22439	0	0	0	0	0	0	0	0
ENSMUSG00000092036	Gm2244	0	0	0	0	0	0	0	0
ENSMUSG00000087881	Gm22442	0.4	0	1.08	0	1.12	0	0.4	0.41
ENSMUSG00000064824	Gm22443	0	0	0	0	0	0	0	0
ENSMUSG00000070203	Gm22444	0	0	0	0	0	0	0	0
ENSMUSG00000095504	Gm22446	0	0	0	1.05	0	0	0	0
ENSMUSG00000095507	Gm22447	0	0	0	0	0	0	0	0
ENSMUSG00000095506	Gm22448	0	0	0	0	0	0	0.54	0
ENSMUSG00000095501	Gm22449	0	0	0	0	0	0	0	0
ENSMUSG00000089647	Gm2245	0	0	0	0	0	0	0	0
ENSMUSG00000095502	Gm22450	0	0	0	0	0	0	0	0
ENSMUSG00000084752	Gm22451	0	0	0	0	0	0	0	0
ENSMUSG00000084753	Gm22452	0	0	0	0	0	0	0	0
ENSMUSG00000084750	Gm22453	0	0	0	0	0	0	0	0
ENSMUSG00000064517	Gm22454	0	0	0	0	0	0	0	0
ENSMUSG00000064514	Gm22455	0	2.1	0	0	0	0	0	0
ENSMUSG00000064512	Gm22456	0	0	0	0	0	0	0	0
ENSMUSG00000064510	Gm22458	0	0	0	0	0	0	0	0
ENSMUSG00000064511	Gm22459	0	0	0.48	0	0	0	0	0
ENSMUSG00000093010	Gm22460	0	0	0	0	0	0	0	0
ENSMUSG00000093013	Gm22461	0	0	0	0	0	0	0	0
ENSMUSG00000093015	Gm22463	0	0	0	0	0	0	0	0
ENSMUSG00000093014	Gm22464	0	0	0	0	0	0	0	0
ENSMUSG00000093019	Gm22466	0	0	0	0	0	0	0	0
ENSMUSG00000080330	Gm22468	0	0	0	0	0	0	0	0
ENSMUSG00000077306	Gm22469	0	0	0	0	0	0	0	0
ENSMUSG00000077305	Gm22470	0	0	0	0	0	0	0	0
ENSMUSG00000077304	Gm22471	0	0	0	0	0	0	0	0
ENSMUSG00000077303	Gm22472	0	0	0	0	0	0	0	0
ENSMUSG00000077302	Gm22473	0	0	0	0.41	0	0	0	0
ENSMUSG00000095740	Gm22474	0.53	0	0	0	0	0	0	0
ENSMUSG00000095747	Gm22475	2.79	1.46	0	4.27	0	1.59	0	1.73
ENSMUSG00000095744	Gm22476	0	0	0	0	0	0	0	0
ENSMUSG00000084518	Gm22477	0	0	0	0	0	0	0	0
ENSMUSG00000084519	Gm22478	6.65	10.66	7.09	9.91	8	6.66	9.78	6.12
ENSMUSG00000084515	Gm22479	0	0	0	0	0	0	0	0
ENSMUSG00000084517	Gm22480	0	0	0	0	0	0	0	0
ENSMUSG00000084511	Gm22481	0	0	0	0	0	0	0	0
ENSMUSG00000084512	Gm22482	0	0	0	0	0	0	0	0
ENSMUSG00000088611	Gm22483	0	0	0	0	0	0	0	0
ENSMUSG00000088617	Gm22484	0	0	0	0	0	0	0	0
ENSMUSG00000088615	Gm22485	0	0	0	0	0	0.5	0	1.08
ENSMUSG00000080465	Gm22486	0	0	0.38	2.39	2.74	0.39	0	0
ENSMUSG00000080461	Gm22488	0	0	0	0	0	0	0	0
ENSMUSG00000080463	Gm22489	0	0	0	0	0	0	0	0
ENSMUSG00000087813	Gm22490	0	0	0	0	0	0	0	0
ENSMUSG00000087815	Gm22491	0	0	0	0	0	0	0	0
ENSMUSG00000087817	Gm22492	0	0	0	0	0	0	0	0
ENSMUSG00000077682	Gm22493	0	0	0	0	0	0	0	0
ENSMUSG00000077683	Gm22494	0	0	0	0	0	0	0	0
ENSMUSG00000077680	Gm22495	0	0	0	0	0	0	0	0
ENSMUSG00000077681	Gm22496	0	0	0	0	0	0	0	0
ENSMUSG00000077687	Gm22497	0	0	0	0	0	0	0	0
ENSMUSG00000077685	Gm22498	0	0	0	0	0	0	0	0
ENSMUSG00000077689	Gm22499	0	0	0	0	0.4	0	0	0
ENSMUSG00000089607	Gm22500	0	0	0	0	0	0	0	0
ENSMUSG00000089606	Gm22501	0	0	0	0	0	0	0	0
ENSMUSG00000064422	Gm22502	0	0	0	0	0.5	0	0	0
ENSMUSG00000089608	Gm22503	0	0	0	0	0	0	0	0
ENSMUSG00000064897	Gm22504	0	0	0	0	0	0	0	0
ENSMUSG00000064890	Gm22505	0	0	0	0	0	0	0	0
ENSMUSG00000088558	Gm22506	0	0	0	0	0	0	0	0
ENSMUSG00000064707	Gm22507	0	0	0	0	0	0	0	0
ENSMUSG00000064706	Gm22508	0	0	0	0	0	0	0	0
ENSMUSG00000064709	Gm22509	0	0	0	0	0	0	0	0
ENSMUSG00000096048	Gm22510	0	0	0	0	0	0	0	0
ENSMUSG00000096041	Gm22511	0	0	0	0	0	0	0	0
ENSMUSG00000096349	Gm22513	0	0	0	0	0	0	0	0
ENSMUSG00000084496	Gm22514	0	0	0	0	0	0	0	0
ENSMUSG00000088898	Gm22515	0	0	0	0	0	0	0	0
ENSMUSG00000088891	Gm22516	1.83	0	0	0	4.32	0.87	0.47	0
ENSMUSG00000088890	Gm22517	0	0	0	0	0	0	0	0
ENSMUSG00000088892	Gm22518	0	0	0	0	0	0	0	0
ENSMUSG00000088895	Gm22519	0	0	0	0	0	0	0	0
ENSMUSG00000088894	Gm22520	0	0	0	0	0	0	0	0
ENSMUSG00000088897	Gm22521	0	0	0	0	0	0	0	0
ENSMUSG00000088896	Gm22522	0	0	0	0	0	0	0	0
ENSMUSG00000089321	Gm22523	0	0	0	0	0	0	0	0
ENSMUSG00000094625	Gm22524	0	0	0	0	0	0	0	0
ENSMUSG00000089441	Gm22527	0	0	0	0	0	0	0	0
ENSMUSG00000089443	Gm22528	0	0	0	0	0	0	0	0
ENSMUSG00000089442	Gm22529	0	0	0	0	0	0	0	0
ENSMUSG00000110244	Gm2253	0.14	0.36	0.13	0	0	0	0.28	0
ENSMUSG00000089445	Gm22530	0	0	0	0	0	0	0	0
ENSMUSG00000089444	Gm22531	0	0	0	0	0	0	0	0
ENSMUSG00000089447	Gm22532	0	0	0	0	0	0	0	0
ENSMUSG00000089446	Gm22533	0	0	0	0	0	0	0	0
ENSMUSG00000088798	Gm22534	0	0	0	0	0	0	0	0
ENSMUSG00000088799	Gm22535	0.48	0	0	0	0	0	0	0
ENSMUSG00000088796	Gm22536	0	0	0	0	0	0	0	0
ENSMUSG00000088797	Gm22537	0	0	0	0	0	0	0	0
ENSMUSG00000088794	Gm22538	0	0	0	0	0	0	0	0
ENSMUSG00000088792	Gm22539	0	0	0	0	0	0	0	0
ENSMUSG00000088793	Gm22540	0.49	1.28	1.78	0.93	0	1.85	0	2.01
ENSMUSG00000088790	Gm22541	0	0	0	0	0	0	0	0
ENSMUSG00000088791	Gm22542	0	0	0	0	0	0	0	0
ENSMUSG00000077535	Gm22543	0	0	0	0	0	0	0	0
ENSMUSG00000077537	Gm22544	0	0	0	0	0	0	0	0
ENSMUSG00000077538	Gm22545	0	0	0	0	0	0	0	0
ENSMUSG00000077539	Gm22546	0	0	0	0	0	0	0	0
ENSMUSG00000095289	Gm22547	0	0	0	0	0	0	0	0
ENSMUSG00000095282	Gm22548	0	0	0	0	0	0	0	0
ENSMUSG00000095281	Gm22549	0	0	0	0	0	0	0	0
ENSMUSG00000095284	Gm22550	0	0	0	0	0	0	0	0
ENSMUSG00000088420	Gm22551	0	0	0	0	0	0	0	0
ENSMUSG00000088421	Gm22552	0	0	0	0	0	0	0	0
ENSMUSG00000088422	Gm22553	0	0	0	0	0	0	0	0
ENSMUSG00000088423	Gm22554	0	0	0	0.37	0	0	0	0
ENSMUSG00000088426	Gm22555	0	0	0	0	0	0	0	0
ENSMUSG00000088428	Gm22556	0	0	0	0	0	0	0	0
ENSMUSG00000088429	Gm22557	0	0	0	0	0	0	0	0
ENSMUSG00000087951	Gm22558	0	0.52	0	0	0	0	0.61	0
ENSMUSG00000087954	Gm22559	0	0	0	0	0	0	0	0
ENSMUSG00000087957	Gm22560	0	0	0	0	0	0	0	0
ENSMUSG00000087956	Gm22561	0	0	0	0	0	0	0	0
ENSMUSG00000087959	Gm22562	0	0	0	0	0	0	0	0
ENSMUSG00000087958	Gm22563	0	0	0	0	0	0	0	0
ENSMUSG00000093281	Gm22565	0	0	0	0	0	0	0	0
ENSMUSG00000093282	Gm22566	0	0	0	0	0	0	0	0
ENSMUSG00000093283	Gm22567	0	0	0	0	0	0	0	0
ENSMUSG00000093286	Gm22569	0	0	0	0	0	0	0	0
ENSMUSG00000064918	Gm22571	2.44	5.68	8.17	1.56	3.83	3.09	4.97	1.68
ENSMUSG00000064919	Gm22572	0.54	1.42	1.98	0	2.55	1.03	3.31	1.68
ENSMUSG00000064916	Gm22573	2.79	1.95	1.02	2.67	1.05	8.47	1.7	0.58
ENSMUSG00000064917	Gm22574	2.84	0	0	0	2.68	0	0	0
ENSMUSG00000064915	Gm22575	0	0	0	0	0	0	0	0
ENSMUSG00000065667	Gm22576	0	0	0	0	0	0	0	0
ENSMUSG00000065665	Gm22577	0	0	0	0	0	0	0	0
ENSMUSG00000065664	Gm22578	0	0	0	0	0	0	0	0
ENSMUSG00000065663	Gm22579	0	0	0	0	0	0	0	0
ENSMUSG00000065661	Gm22580	0	0	0	0	0.5	0	0	0
ENSMUSG00000065669	Gm22581	0.84	1.83	0.38	1.6	2.76	0	1.28	2.6
ENSMUSG00000076238	Gm22582	0	0	0	0	0	0	0	0
ENSMUSG00000096238	Gm22583	0	0	0	0	0	0	0	0
ENSMUSG00000096231	Gm22584	0	0	0	0	0	0	0	0
ENSMUSG00000088132	Gm22586	0	0	0	0	0	0	0	0
ENSMUSG00000088136	Gm22587	0	0	0	0	0	0	0	0
ENSMUSG00000088135	Gm22588	0	0	0	0	0	0	0	0
ENSMUSG00000075770	Gm22589	0	0	0	0	0	0	0	0
ENSMUSG00000077435	Gm22590	0	0	0	0	0	0	0	0
ENSMUSG00000077431	Gm22591	0	0	0	0	0	0	0	0
ENSMUSG00000077430	Gm22592	0	0	0	0	0	0	0	0
ENSMUSG00000077433	Gm22593	0	0	0	0	0	0	0	0
ENSMUSG00000077439	Gm22594	0	0	0	0	0	0	0	0
ENSMUSG00000077438	Gm22595	0	0	0.4	0	0	0	0	0
ENSMUSG00000088226	Gm22596	0.72	0	0.49	1.9	0.34	2.39	0.73	1.3
ENSMUSG00000088227	Gm22597	0	0	0	0	0	0	0	0
ENSMUSG00000088225	Gm22598	0	0	0	0	0	0	0	0
ENSMUSG00000088222	Gm22599	0	0	0	0	0	0	0	0
ENSMUSG00000098428	Gm2260	0.17	0.23	0.4	0.25	0	0.33	0.71	0.09
ENSMUSG00000088223	Gm22600	0	0	0	0	0	0	0	0
ENSMUSG00000088220	Gm22601	0	0	0	0	0	0	0	0
ENSMUSG00000088221	Gm22602	0	0	0	0	0	0	0	0
ENSMUSG00000088228	Gm22603	0	0	0	0	0	0	0	0
ENSMUSG00000088229	Gm22604	0	0	0	0.18	0	0	0	0
ENSMUSG00000088914	Gm22605	0	0	0	0	0	0	0	0
ENSMUSG00000088915	Gm22606	0	0	0	0	0	0	0	0
ENSMUSG00000088916	Gm22607	0	0	0	0	0	0	0	0
ENSMUSG00000088910	Gm22608	0	0	0	0	0	0	0	0
ENSMUSG00000088911	Gm22609	0	0	0	0	0	0	0	0
ENSMUSG00000088913	Gm22611	0.38	0	0	0.36	0	0	0.77	0.39
ENSMUSG00000088918	Gm22612	0	0	0	0	0	0	0	0
ENSMUSG00000084628	Gm22613	0	0.17	0	0	0.37	0	0	0.2
ENSMUSG00000094812	Gm22614	0	0	0	0	0	0	0	0
ENSMUSG00000094815	Gm22615	0	0	1.49	0	0	0	0	0
ENSMUSG00000095853	Gm22616	0	0.5	0	0	0	0	0	1.18
ENSMUSG00000095851	Gm22617	0	0	0	0	0	0	0	0
ENSMUSG00000095857	Gm22618	0	0	0	0	0	0	0	0
ENSMUSG00000095856	Gm22619	0	0	0	0	0	0	0	0
ENSMUSG00000064634	Gm22620	0	0	0	0	0	0	0	0
ENSMUSG00000094188	Gm22621	0	0	0	0	0	0	0	0
ENSMUSG00000094183	Gm22622	0	0	0	0	0	0	0	0
ENSMUSG00000094452	Gm22623	0	0	0	0	0	0	0	0
ENSMUSG00000094454	Gm22624	0	0	0	0	0	0	0	0
ENSMUSG00000094456	Gm22625	0	0	0	0	0	0	0	0
ENSMUSG00000094457	Gm22626	0	0	0	0	0	0	0	0
ENSMUSG00000094458	Gm22627	0	0	0	0	0	0	0	0
ENSMUSG00000095584	Gm22628	0	0	0	0	0	0	0	0
ENSMUSG00000095587	Gm22629	0	0	0	0	0	0	0	0
ENSMUSG00000095581	Gm22630	0	0	0	0	0	0	0	0
ENSMUSG00000093869	Gm22631	0	0	0	0	0	0	0	0
ENSMUSG00000093860	Gm22632	0	0	0	0	0	0	0	0
ENSMUSG00000093864	Gm22633	0	0	0	0	0	0	0	0
ENSMUSG00000096214	Gm22634	0	0	0	0	0	0	0	0
ENSMUSG00000096748	Gm22635	0	0	0	0	0	0	0	0
ENSMUSG00000088767	Gm22636	0	0	0	0	0	0	0	0
ENSMUSG00000088769	Gm22637	0.4	0	1.65	1.16	0.57	0.76	0	0.42
ENSMUSG00000094848	Gm22638	0	0	0	0	0	0	0	0
ENSMUSG00000094842	Gm22639	0	0	0	0	0	0	0	0
ENSMUSG00000094847	Gm22640	0	0	0	0	0	0	0	0
ENSMUSG00000093093	Gm22642	0	0	0	0	0	0	0	0
ENSMUSG00000093092	Gm22643	0	0	0	0	0	0	0	0
ENSMUSG00000096451	Gm22645	0	0	0	0	0	0	0	0
ENSMUSG00000092871	Gm22646	0	0	0	0	0	0	0	0
ENSMUSG00000092875	Gm22649	0	0	0	0	0	0	0	0
ENSMUSG00000092879	Gm22650	0	0	0	0	0	0	0	0
ENSMUSG00000088497	Gm22651	0	0	0	0.58	1.14	0	0	0
ENSMUSG00000065141	Gm22652	0	0	0	0	0	0	0	0
ENSMUSG00000088499	Gm22654	0	0	0	0	0	0	1.1	0
ENSMUSG00000093388	Gm22655	1.78	0	2.17	0	0.56	0.56	0	0.61
ENSMUSG00000077387	Gm22656	0	0	0	0	0	0.32	0	0
ENSMUSG00000077385	Gm22657	0	0	0	0	0	0	0	0
ENSMUSG00000077384	Gm22658	0	0	0	0	0	0	0	0
ENSMUSG00000077383	Gm22659	0	0	0	0	0	0	0	0
ENSMUSG00000077381	Gm22660	0	0	0	0	0	0	0	0
ENSMUSG00000077380	Gm22661	1.72	4.14	3.94	4.54	2.84	1.23	1.76	3.57
ENSMUSG00000093031	Gm22662	0	0.58	0	0	0	0	0	0
ENSMUSG00000089346	Gm22663	0	0.49	0	0	0	0	0	0
ENSMUSG00000089344	Gm22664	0.54	0	0	0	0	0	0	0
ENSMUSG00000089345	Gm22665	0	0	0	0	0	0	0	0
ENSMUSG00000089342	Gm22666	0	0	0	0	0	0	0	0
ENSMUSG00000089343	Gm22667	0	0	0.16	0	0.33	0	0.18	0
ENSMUSG00000089341	Gm22668	0	0	0	0	0	0	0	0
ENSMUSG00000089348	Gm22669	0	0	0	0	0	0	0	0
ENSMUSG00000115707	Gm2267	0	0	0	0.03	0	0	0	0
ENSMUSG00000089349	Gm22670	0	0	0	0	0	0	0	0
ENSMUSG00000077608	Gm22671	0	0	0	0	0	0	0	0
ENSMUSG00000077602	Gm22672	0	0.74	0	0	0	0	0	0
ENSMUSG00000077603	Gm22673	0	0	0	0	0	0	0	0
ENSMUSG00000077601	Gm22674	0	0	0	0	0	0	0	0
ENSMUSG00000089055	Gm22675	0	0	0	0	0	0	0	0
ENSMUSG00000080622	Gm22676	0	0	0	0	0	0	0	0
ENSMUSG00000080627	Gm22677	0	0	0	0	0	0	0	0
ENSMUSG00000080624	Gm22678	0	0	0	0	0	0	0	0
ENSMUSG00000080625	Gm22679	0	0	0	0	0	0	0	0
ENSMUSG00000065782	Gm22680	0	0	0	0	0	0	0	0
ENSMUSG00000065787	Gm22681	0	0	0	0	0	0	0	0
ENSMUSG00000065788	Gm22682	0	0	0	0	0	0	0	0
ENSMUSG00000064788	Gm22683	0	0	0	0	0	0	0	0
ENSMUSG00000064783	Gm22684	0	0	0	0	0	0	0	0
ENSMUSG00000064782	Gm22685	0	0	0	0	0	0	0	0
ENSMUSG00000064781	Gm22686	0	0	0	0	0	0	0	0
ENSMUSG00000088926	Gm22687	0	0	0	0	0	0	0	0
ENSMUSG00000076407	Gm22689	0	0	0	0	0	0	0	0
ENSMUSG00000092795	Gm22690	0	0	0	0	0	0	0	0
ENSMUSG00000092796	Gm22692	0	0	0	0	0	0	0	0
ENSMUSG00000092790	Gm22693	0	0	0	0	0	0	0	0
ENSMUSG00000092792	Gm22694	0	0	0	0	0	0	0	0.84
ENSMUSG00000093114	Gm22696	0	0	0	0	0	0	0	0
ENSMUSG00000092935	Gm22697	0	0	0	0	0	0	0	0
ENSMUSG00000093116	Gm22698	0	0	0	0	0	0	0	0
ENSMUSG00000093117	Gm22699	0	0	0	0	0	0.51	0	0
ENSMUSG00000113884	Gm2270	0	0.06	0	0	0	0	0	0
ENSMUSG00000093112	Gm22701	0	0	0	0	0	0	0	0
ENSMUSG00000093113	Gm22702	0	0	0	0	0	0	0	0
ENSMUSG00000064961	Gm22704	0	0	0	0	0	0	0	0
ENSMUSG00000088532	Gm22706	0	0	0	0	0	0	0	0
ENSMUSG00000077022	Gm22707	0	0	0	0	0	0	0	0
ENSMUSG00000089612	Gm22708	0	0	0	0	0	0	0	0
ENSMUSG00000080543	Gm22709	0	0	0	0	0	0	0	0
ENSMUSG00000080542	Gm22710	0	0	0	0	0	0	0	0
ENSMUSG00000080540	Gm22711	0	0	0	0	0	0	0	0
ENSMUSG00000105884	Gm22711	0	0	0	0	0	0	0	0
ENSMUSG00000080545	Gm22713	0	0	0	0	0	0	0	0
ENSMUSG00000080544	Gm22714	0	1.28	0	0	0	0	0	0
ENSMUSG00000080549	Gm22715	0	0	0	0	0	0	0	0
ENSMUSG00000095178	Gm22716	0	0	2.92	0	0	2.52	0	2.75
ENSMUSG00000084652	Gm22717	0	0	0	0	0	0	0	0
ENSMUSG00000084650	Gm22718	0	0	0	0	0	0	0	0
ENSMUSG00000103433	Gm2272	0	0	0	0	0	0	0	0
ENSMUSG00000084659	Gm22720	0.65	1.14	0	1.88	1.23	0.62	0	1.35
ENSMUSG00000084658	Gm22721	0	0	0	0	0	0	0	0
ENSMUSG00000095175	Gm22722	0	0	0	0	0	0	0	0
ENSMUSG00000095176	Gm22723	0	0	0	0	0	0	0	0
ENSMUSG00000088716	Gm22724	0	0	0	0	0	0	0	0
ENSMUSG00000088717	Gm22725	0	0	0	0	0	0	0	0
ENSMUSG00000088714	Gm22726	0	0	0	0	0	0	0	0
ENSMUSG00000088715	Gm22727	0	0	0	0	0	0	0	0
ENSMUSG00000088712	Gm22728	0	0	0	0	0	0	0	0
ENSMUSG00000088713	Gm22729	0	0	0	0	0	0	0	0
ENSMUSG00000088710	Gm22730	0	0	0	0	0	0	0	0
ENSMUSG00000088711	Gm22731	0	0	0	0	0	0	0	0
ENSMUSG00000088718	Gm22732	0	0	0	0	0	0	0	0
ENSMUSG00000088719	Gm22733	0	0	0	0	0	0	0	0
ENSMUSG00000065374	Gm22738	0	0	0	0	0	0	0	0
ENSMUSG00000065371	Gm22739	0	0	0	0	0	0	0	0
ENSMUSG00000098369	Gm2274	0	0	0	0	0	0	0	0
ENSMUSG00000065373	Gm22740	0	0	0	0	0	0	0	0
ENSMUSG00000065372	Gm22741	0	0	0	0	0	0	0	0
ENSMUSG00000065379	Gm22743	0	0	0	0	0	0	0	0
ENSMUSG00000065378	Gm22744	0	0	0	0	0	0	0	0
ENSMUSG00000095435	Gm22745	0	0	0	0	0	0	0	0
ENSMUSG00000064428	Gm22746	0	0	0	0	0	0	0	0
ENSMUSG00000064429	Gm22747	0	0	0	0	0	0	0	0
ENSMUSG00000064427	Gm22748	2.51	0.37	1.91	1.6	1.18	4.37	0.85	1.3
ENSMUSG00000064424	Gm22749	0	0	0	0	0	0	0	0
ENSMUSG00000076030	Gm22750	0	0	0	0	0	0	0	0
ENSMUSG00000076031	Gm22751	0	0	0	0	0	0	0	0
ENSMUSG00000076037	Gm22752	0	0	0	0	0	0	0	0
ENSMUSG00000065591	Gm22753	1.59	1.86	0.49	3.56	3.5	1.51	2.71	0.55
ENSMUSG00000087768	Gm22755	0	0	0	0	0	0	0	0
ENSMUSG00000096851	Gm22756	0	0	0	0	0	0	0	0
ENSMUSG00000076234	Gm22757	0	0	0	0	0	0	0	0
ENSMUSG00000076230	Gm22758	0	0	0	0	0	0	0	0
ENSMUSG00000076231	Gm22759	0	0	0	0	0	0	0	0
ENSMUSG00000076232	Gm22760	0	0	0	0	0	0	0	0
ENSMUSG00000076233	Gm22761	0	0	0	0	0	0	0	0
ENSMUSG00000088020	Gm22762	0	0	0	0	0	0	0	0
ENSMUSG00000088999	Gm22763	0	0	0	0	0	0	0	0
ENSMUSG00000088995	Gm22764	0	0	0	0	0	0	0	0
ENSMUSG00000088996	Gm22765	0	0	0	0	0	0	0	0
ENSMUSG00000088997	Gm22766	0	1	0	0	0	0	0	0
ENSMUSG00000088990	Gm22767	1.03	1.21	0.95	0.33	0.65	0.65	0.7	2.5
ENSMUSG00000088991	Gm22768	0	0	0	0	0	0	0	0
ENSMUSG00000088992	Gm22769	0	0	0	0	0	0	0	0
ENSMUSG00000088993	Gm22770	1.7	5.94	1.55	1.63	0.8	6.45	8.65	3.52
ENSMUSG00000077637	Gm22771	1.25	0	1.14	0.6	0.59	0	0.64	0.65
ENSMUSG00000077639	Gm22772	0.47	1.23	2.15	2.7	0.44	3.13	0.96	1.95
ENSMUSG00000093160	Gm22773	0	0	0	0	0	0	0	0
ENSMUSG00000076038	Gm22774	0	0	0	0	0	0	0	0
ENSMUSG00000094101	Gm22775	0	0	0	0	0	0	0	0
ENSMUSG00000094109	Gm22776	0	0	0	0	0	0	0	0
ENSMUSG00000077279	Gm22777	0	0	0	0	0	0	0	0
ENSMUSG00000077278	Gm22778	0	0	0.41	0	0	0	0	0
ENSMUSG00000077273	Gm22779	0	0	0	0	0	0	0	0
ENSMUSG00000077272	Gm22780	0	0	0	0	0	0	0	0
ENSMUSG00000077271	Gm22781	0	0	0	0	0	0	0	0
ENSMUSG00000077270	Gm22782	0	0	0	0	0	0	0	0
ENSMUSG00000077277	Gm22783	0	0	0	0	0	0	0	0
ENSMUSG00000077276	Gm22784	0	0	0	0	0	0	0	0
ENSMUSG00000077275	Gm22785	0	0	0	0	0	0	0	0
ENSMUSG00000077274	Gm22786	0	0	0	0	0	0	0	0
ENSMUSG00000088502	Gm22787	0	0	0	0	0	0	0	0
ENSMUSG00000088501	Gm22788	0	0	0	0	0	0	0	0
ENSMUSG00000088509	Gm22789	0	0	0	0	0	0	0	0
ENSMUSG00000087854	Gm22790	1.32	0.39	0	0	0	0	0	0
ENSMUSG00000087857	Gm22791	0	0	0	0	0	0	0.4	0
ENSMUSG00000087850	Gm22792	0	0	0	0	0	0	0	0
ENSMUSG00000087852	Gm22793	0	0	0	0	0	0	0	0
ENSMUSG00000087853	Gm22794	0	0	0	0	0	0	0	0
ENSMUSG00000087858	Gm22795	0	0	0	0	0	0	0	0
ENSMUSG00000087859	Gm22796	0	0	0	0	0	0	0	0
ENSMUSG00000065924	Gm22797	0	0	0	0	0	0	0	0
ENSMUSG00000065926	Gm22798	0	0	0	0	0	0	0	0
ENSMUSG00000093368	Gm22800	0	0	0	0	0	0	0	0
ENSMUSG00000093365	Gm22801	0	0	0	0	0	0	0	0
ENSMUSG00000093362	Gm22802	0	0	0	0	0	0	0	0
ENSMUSG00000088674	Gm22803	0	0	0	0	0	0	0	0
ENSMUSG00000088677	Gm22804	0.56	0.49	0	0	0	0	0	0
ENSMUSG00000064673	Gm22805	0	0	0	0	0	0	0	0
ENSMUSG00000064672	Gm22806	1.25	2.19	3.06	1.2	0	0	2.13	0.87
ENSMUSG00000064671	Gm22807	0	0	0	0	0	0	0	0
ENSMUSG00000064670	Gm22808	0	0	0	0	0	0	0	0
ENSMUSG00000064677	Gm22809	0	0	0	0	0	0	0	0
ENSMUSG00000064675	Gm22810	0	0	0	0	0	0	0	0
ENSMUSG00000088093	Gm22811	0	0	0	0	0	0	0	0
ENSMUSG00000096462	Gm22812	0	0	0	0	0	0	0	0
ENSMUSG00000105450	Gm22813	0	0	0	0	0	0	0	0
ENSMUSG00000105886	Gm22813	0	0	0	0	0	0	0	0
ENSMUSG00000088077	Gm22814	0	0	0	0	0	0	0	0
ENSMUSG00000088076	Gm22815	0	0	0	0	0	0	0	0
ENSMUSG00000088075	Gm22816	0	0	0	0	0	0	0	0
ENSMUSG00000088073	Gm22817	0	0	0	0	0	0	0	0
ENSMUSG00000088071	Gm22818	0	0	0	0	0	0	0	0
ENSMUSG00000088070	Gm22819	0	0	0	0	0	0	0	0
ENSMUSG00000087830	Gm22820	0	0	0	0	0	0	0	0
ENSMUSG00000094717	Gm22821	0	0	0	0	0	0	0	0
ENSMUSG00000094713	Gm22822	0	0	0	0	0	0	0.54	0
ENSMUSG00000094710	Gm22823	0	0	0	0	0	0	0	0
ENSMUSG00000078061	Gm22824	0	0	0	0	0	0	0	0
ENSMUSG00000094718	Gm22825	0	0	0	0	0	0	0	0
ENSMUSG00000065708	Gm22826	0	0	0	0	0	0	0	0
ENSMUSG00000065700	Gm22827	0	0	0	0	0	0	0	0
ENSMUSG00000065702	Gm22828	0	0	0	0	0	0	0	0
ENSMUSG00000065705	Gm22829	0	0	0	0	0	0	0	0
ENSMUSG00000065706	Gm22830	0	0	0	0	0	0	0	0
ENSMUSG00000093947	Gm22831	0	0	0	0	0	0	0	0
ENSMUSG00000093946	Gm22832	0	0	0	0	0	0	0	0
ENSMUSG00000093944	Gm22833	0	0	0	0	0	0	0	0
ENSMUSG00000093943	Gm22834	0	0	0	0	0	0	0	0
ENSMUSG00000089066	Gm22836	0	0	0	0	0	0	0	0
ENSMUSG00000089062	Gm22838	0	0	0	0	0	0	0	0
ENSMUSG00000089061	Gm22839	0	0	0	0	0	0	0	0
ENSMUSG00000089069	Gm22840	0	0	0	0	0	0	0	0
ENSMUSG00000089068	Gm22841	0	0	0	0	0	0	0	0
ENSMUSG00000088334	Gm22842	0	0	0	0	0	0	0	0
ENSMUSG00000088335	Gm22843	0	0	0	0	0	0	0	0
ENSMUSG00000088337	Gm22845	0	0	0	0	0	0	0	0
ENSMUSG00000088331	Gm22846	0	0	0	0	0	0	0	0
ENSMUSG00000088332	Gm22847	0	0	0	0	0	0	0	0
ENSMUSG00000088338	Gm22849	0	0	0	0	0	0	0	0.19
ENSMUSG00000088339	Gm22850	0	0	0	0	0	0	0	0
ENSMUSG00000095045	Gm22851	0	0	0	0	0	0	0	0
ENSMUSG00000095047	Gm22852	0	0	0	0	0	0	0	0
ENSMUSG00000092715	Gm22853	0	0	0	0	0	0	0	0
ENSMUSG00000092714	Gm22854	0	0	0	0	0	0	0	0
ENSMUSG00000092710	Gm22857	0	0	0	0	0	0	0	0
ENSMUSG00000092713	Gm22858	1.5	9.16	6.16	4.3	4.93	5.69	1.53	6.2
ENSMUSG00000092719	Gm22859	0	0	0	0	0	0	0	0
ENSMUSG00000092718	Gm22860	0	0	0	0	0	0	0	0
ENSMUSG00000096667	Gm22862	0	0	0	0	0	0	0	0
ENSMUSG00000096660	Gm22863	0	0	0	0	0	0	0	0
ENSMUSG00000065884	Gm22864	0	0	0	0	0	0	0	0
ENSMUSG00000065883	Gm22865	0	0.23	0	1.02	0	0	1.08	0.83
ENSMUSG00000065881	Gm22866	0	0	0	0	0	0	0	0
ENSMUSG00000088124	Gm22867	0	0	0	0	0	0	0	0
ENSMUSG00000065889	Gm22868	0	0	0	0	0	0	0	0
ENSMUSG00000106282	Gm2287	0	0.04	0	0	0	0	0	0.05
ENSMUSG00000088126	Gm22870	0	0	0	0	0	0	0	0
ENSMUSG00000093443	Gm22871	0	0	0	0	0	0	0	0
ENSMUSG00000093190	Gm22875	0	0	0	0.43	0	0	0	0
ENSMUSG00000093191	Gm22876	0	0	0	0	0	0	0	0
ENSMUSG00000093192	Gm22877	0	0	0	0	0	0	0	0
ENSMUSG00000064829	Gm22879	0	0	0	0	0	0	0	0
ENSMUSG00000084363	Gm2288	0	0	0	0	0	0	0	0
ENSMUSG00000088370	Gm22880	0	0	0	0	0	0	0	0
ENSMUSG00000088372	Gm22881	0	0.37	0	0.81	0	0	0	0
ENSMUSG00000088374	Gm22882	0	0	0	0	0	0	0	0
ENSMUSG00000088001	Gm22883	0	0	0	0	0	0	0	0
ENSMUSG00000065061	Gm22884	0.41	0.71	0	0.78	0.38	0.39	1.24	0
ENSMUSG00000096342	Gm22885	0	0	0	0	0	0	0	0
ENSMUSG00000096341	Gm22886	0	0	0	0.51	0	0	0	0
ENSMUSG00000096346	Gm22887	0	0	0	0	0	0.5	0	0
ENSMUSG00000089265	Gm22888	0.74	0.65	2.03	0.71	2.78	4.21	0.75	4.59
ENSMUSG00000089264	Gm22889	0	0	0	0	0	0	0	0
ENSMUSG00000089267	Gm22890	0	0	0	0	0	0	0	0
ENSMUSG00000089266	Gm22891	0	0	0	0	0	0	0	0
ENSMUSG00000089263	Gm22892	0	0	0	0	0	0	0	0
ENSMUSG00000089262	Gm22893	0	0	0	0	0	0	0	0
ENSMUSG00000088138	Gm22894	0	0	0	0	0	0	0	0
ENSMUSG00000088133	Gm22895	0	0	0	0	0	0.18	0	0
ENSMUSG00000105400	Gm22897	0	0	0	0.43	0	0	0	0.46
ENSMUSG00000106272	Gm22897	0	0	0	0	0	0	0	0
ENSMUSG00000077728	Gm22899	0	0	0	0	0	0.82	0	0
ENSMUSG00000077726	Gm22900	0	0	0	0	0	0	0	0
ENSMUSG00000077892	Gm22901	0	0	0	0	0	0	0	0
ENSMUSG00000089113	Gm22902	0	0	0	0	0	0	0	0
ENSMUSG00000092934	Gm22903	0	0	0	0	0	0	0	0
ENSMUSG00000092931	Gm22904	0	0	0	0	0	0	0	0
ENSMUSG00000092932	Gm22906	0	0	0	0	0	0	0	0
ENSMUSG00000092939	Gm22907	0	0	0	0	0	0	0	0
ENSMUSG00000094691	Gm22908	0	0	0	0	0	0	0	0
ENSMUSG00000094524	Gm22909	0	0	0	0	0	0	0	0
ENSMUSG00000094527	Gm22910	0	0	0	0	0	0	0	0
ENSMUSG00000094521	Gm22911	0	0	0	0	0	0	0	0
ENSMUSG00000094522	Gm22912	0	0	0	0	0	0	0	0
ENSMUSG00000094523	Gm22913	0	0	0	0	0	0	0	0
ENSMUSG00000094528	Gm22914	0	0	0	0	0	0	0	0
ENSMUSG00000088240	Gm22915	0	0	0	0	0	0	0	0
ENSMUSG00000088241	Gm22916	0	0	0	0	0	0	0	0
ENSMUSG00000096585	Gm22917	0	0	0	0	0	0	0	0
ENSMUSG00000096586	Gm22918	0	0	0	0	0	0	0	0
ENSMUSG00000076129	Gm22920	0	0	0	0	0	0	0	0
ENSMUSG00000092693	Gm22923	0	0	0	0	0	0	0	0
ENSMUSG00000092697	Gm22925	0	0	0	0	0	0	0	0
ENSMUSG00000092698	Gm22926	0.84	0	0	0	0	0	0	0
ENSMUSG00000077456	Gm22927	0	0	0	0	0	0	0	0
ENSMUSG00000093258	Gm22929	0	0	0	0	0	0	0	0
ENSMUSG00000093251	Gm22932	0	0	0	0	0	0	0	0
ENSMUSG00000093256	Gm22933	0	0.67	2.11	1.47	0	1.46	0	3.18
ENSMUSG00000077149	Gm22934	0	0	0	0	0	0	0	0
ENSMUSG00000077148	Gm22935	4.92	12.91	11	5.76	5.66	8.31	11.7	14.16
ENSMUSG00000077143	Gm22936	0	0	0	0	0	0	0	0.47
ENSMUSG00000077142	Gm22937	0	0	0	0	0	0	0	0
ENSMUSG00000077144	Gm22938	0	0	0	0	0	0	0	0
ENSMUSG00000077146	Gm22939	0	0	0	0	0	0	0	0
ENSMUSG00000089185	Gm22940	0.73	0.64	0	0.35	0.35	0	0	0.38
ENSMUSG00000095639	Gm22941	0	0	0	0	0	0	0	0
ENSMUSG00000089188	Gm22942	0	0	0.42	0	0	0	0	0
ENSMUSG00000089189	Gm22943	0	0	0	0	0	0	0	0
ENSMUSG00000089287	Gm22944	0	0	0	0	0	0	0	0
ENSMUSG00000089182	Gm22945	0	0	0	0	0	0	0	0
ENSMUSG00000089183	Gm22946	0	0	0	0	0	0	0	0
ENSMUSG00000089184	Gm22947	0	0	0	0	0	0	0	0
ENSMUSG00000089186	Gm22948	0	0	0	0.22	0.22	0	0	0
ENSMUSG00000089187	Gm22949	0	0	0	0	0	0	0	0
ENSMUSG00000095636	Gm22950	0	0	0	0	0	0	0	0
ENSMUSG00000095635	Gm22951	0	0.93	0	0	0	0	0	0
ENSMUSG00000080370	Gm22952	0.95	7.05	0	1.82	0	1.8	0	0
ENSMUSG00000080374	Gm22953	0	0	0	0	0	0	0	0
ENSMUSG00000084468	Gm22955	1	0	0	0	0	0	0	0
ENSMUSG00000084469	Gm22956	0	0	0	0	0	0	0	0
ENSMUSG00000084460	Gm22957	0	0	0	0	0	0	0	0.48
ENSMUSG00000084461	Gm22958	0	0	0	0	0	0	0	0
ENSMUSG00000084463	Gm22959	0	0	0	0	0	0	0	0
ENSMUSG00000084466	Gm22960	0	0	0	0	0	0	0	0
ENSMUSG00000088589	Gm22961	0	0	0	0	0	0	0	0
ENSMUSG00000088587	Gm22962	0	0	0	0	0	0	0	0
ENSMUSG00000088585	Gm22963	0	0	0	0	0	0	0	0
ENSMUSG00000088583	Gm22965	0.56	1.48	0	0	0.53	0.53	0	0
ENSMUSG00000088582	Gm22966	0	1.16	0	0	0	0	0	0
ENSMUSG00000088581	Gm22967	0	0	0	0	0	0	0	0
ENSMUSG00000088580	Gm22968	0	0	0	0	0	0	0	0
ENSMUSG00000094229	Gm22969	0	0	0.49	0	0	0	0	0
ENSMUSG00000065238	Gm22970	0	0	0	0	0	0	0	0
ENSMUSG00000065239	Gm22971	0	0	0	0	0	0	0	0
ENSMUSG00000065231	Gm22972	0	0	0	0	0	0	0	0
ENSMUSG00000065232	Gm22973	0	0	0	0	0	0	0	0
ENSMUSG00000065235	Gm22974	0	0	0	0	0	0	0	0
ENSMUSG00000065237	Gm22975	0	0	0	0	0	0	0	0
ENSMUSG00000064549	Gm22977	0	0	0	0	0	0	0	0
ENSMUSG00000064541	Gm22978	0	0	0	0	0	0	0	0
ENSMUSG00000064543	Gm22979	0	0	0	0	0	0	0	0
ENSMUSG00000064542	Gm22980	0	0.71	0	0	0	1.54	0.83	0
ENSMUSG00000064545	Gm22981	0	0	0	0	0	0	0	0
ENSMUSG00000064547	Gm22982	0	0	0	0	0	0	0	0
ENSMUSG00000088933	Gm22983	0	0	0	0	0	0	0	0
ENSMUSG00000084700	Gm22984	0	0	0	0	0	0	0	0
ENSMUSG00000084703	Gm22985	0	0	0	0	0	0	0	0
ENSMUSG00000084702	Gm22986	0	0	0	0	0	0	0	0
ENSMUSG00000084706	Gm22987	0	0	0	0	0	0	0	0
ENSMUSG00000084708	Gm22988	0	0	0	0	0	0	0	0
ENSMUSG00000088938	Gm22989	0	0	0	0	0	0	0	0
ENSMUSG00000093168	Gm22990	0	0	0	0	0	0	0	0
ENSMUSG00000096174	Gm22991	0	0.82	0.86	0	0	0	0	0.97
ENSMUSG00000096172	Gm22992	0	0	0	0	0	0	0	0
ENSMUSG00000093164	Gm22993	0	0	0	0	0	0	0	0
ENSMUSG00000093163	Gm22994	0	0	0	0	0	0	0	0
ENSMUSG00000096790	Gm22995	0	0	0	0	0	0	0	0
ENSMUSG00000096799	Gm22996	0	0	0	0	0	0	0	0
ENSMUSG00000064779	Gm22997	0	0	0	0	0	0	0	0
ENSMUSG00000087707	Gm22999	0	0	0	0	0	0	0	0
ENSMUSG00000087708	Gm23000	0	0	0	0	0	0	0	0
ENSMUSG00000094026	Gm23002	0	0	0	0	0	0	0	0
ENSMUSG00000094020	Gm23003	0	0	0	0	0	0	0	0
ENSMUSG00000089575	Gm23005	0	0	0	0	0	0	0	0
ENSMUSG00000089576	Gm23007	0	0	0	0	0	0	0	0
ENSMUSG00000089571	Gm23008	0	0	0	0	0	0	0	0
ENSMUSG00000077339	Gm23010	0	0	0	0	0	0	0.46	0
ENSMUSG00000077336	Gm23011	0	0	0	0	0	0	0	0
ENSMUSG00000077337	Gm23012	0	0	0	0	0	0	0	0
ENSMUSG00000077334	Gm23013	0	0	0	0	0	0	0	0
ENSMUSG00000077332	Gm23014	0	0	0	0	0	0	0	0
ENSMUSG00000077333	Gm23015	0	0	0	0	0	0	0	0
ENSMUSG00000095778	Gm23016	0	0	0	0	0	0	0	0
ENSMUSG00000095772	Gm23017	0	0	0	0	0	0	0	0
ENSMUSG00000095776	Gm23018	0.52	0	0	0	0	0	0	0
ENSMUSG00000089391	Gm23020	0	0	0	0	0	0	0	0
ENSMUSG00000089390	Gm23021	0	0	0	0	0	0	0	0
ENSMUSG00000089393	Gm23022	0	0	0	0	0	0	0	0
ENSMUSG00000089392	Gm23023	0	0	0	0	0	0	0	0
ENSMUSG00000089395	Gm23024	0	0	0	0	0	0	0	0
ENSMUSG00000089394	Gm23025	0	0	0	0	0	0	0	0
ENSMUSG00000089397	Gm23026	0	0	0	0	0	0	0	0
ENSMUSG00000089396	Gm23027	0.72	0.31	0.66	0	0	0.34	0	1.12
ENSMUSG00000089398	Gm23028	0	0	0	0	0	0	0	0
ENSMUSG00000088629	Gm23030	0	0	0	0	0	0	0	0
ENSMUSG00000088623	Gm23031	0.96	0	0	0	0	0	1.46	0
ENSMUSG00000088620	Gm23032	0	0	0	0	0	0	0	0
ENSMUSG00000088621	Gm23033	0	0	0	0	0	0	0	0
ENSMUSG00000088626	Gm23034	0	0	0	0	0	0	0	0
ENSMUSG00000088627	Gm23035	0	0	0	0	0	0	0	0
ENSMUSG00000088510	Gm23036	0	0	0	0	0	0	0	0
ENSMUSG00000065808	Gm23037	0.53	0.31	0.48	0	0	0.83	0.18	0
ENSMUSG00000065807	Gm23038	0	0	0	0	0	0	0	0
ENSMUSG00000065804	Gm23039	0	0	0	0	0	0	0	0
ENSMUSG00000065803	Gm23040	0	0	0	0	0	0	1.42	0
ENSMUSG00000065802	Gm23041	0	0	0	0	0	0	0	0
ENSMUSG00000065800	Gm23042	0	0.49	0	0	0	0	0	0
ENSMUSG00000088515	Gm23043	0	0	0	0	0	0	0	0
ENSMUSG00000088516	Gm23044	0	0	0	0	0	0	0	0
ENSMUSG00000095878	Gm23045	0	0	0	0	0	0	0	0
ENSMUSG00000088994	Gm23046	0	0	0	0	0	0	0	0
ENSMUSG00000096305	Gm23047	0	0	0	0	0	0	0	0
ENSMUSG00000087862	Gm23048	0	0	0	0	0	0	0	0
ENSMUSG00000095989	Gm23049	0	0	0	0	0	0	0	0
ENSMUSG00000095980	Gm23050	0	0	0	0	0	0	0	0
ENSMUSG00000095985	Gm23052	0	0	0	0	0	0	0	0
ENSMUSG00000095986	Gm23053	0	0	0	0	0	0	0	0
ENSMUSG00000064738	Gm23054	0	0	0	0.34	0	0	0	0
ENSMUSG00000064739	Gm23055	0	0	0	0	0	0	0	0
ENSMUSG00000064737	Gm23056	0	0	0	0	0	0	0	0
ENSMUSG00000064735	Gm23057	0	0	0	0	0	0	0	0
ENSMUSG00000070214	Gm23058	0	0	0	0	0	0	0	0.55
ENSMUSG00000089603	Gm23059	0	0	0	0	0	0	0	0
ENSMUSG00000076300	Gm23060	0	0	0	0	0	0	0	0
ENSMUSG00000076303	Gm23061	0	0	0	0	0	0	0	0
ENSMUSG00000076304	Gm23062	0	0	0	0	0	0	0	0
ENSMUSG00000076305	Gm23063	0	0	0	0	0	0	0	0
ENSMUSG00000094477	Gm23064	0	0	0	0	0	0	0	0
ENSMUSG00000088861	Gm23065	0	0	0	0	0	0	0	0
ENSMUSG00000088862	Gm23066	0	0	0	0	0	0	0	0
ENSMUSG00000088863	Gm23067	0	0	0	0	0	0	0	0
ENSMUSG00000088864	Gm23068	0	0	0	0	0	0	0	0
ENSMUSG00000088865	Gm23069	0	0	0	0	0.17	0	0	0
ENSMUSG00000088867	Gm23071	0	0	0	0	0	0	0.5	0
ENSMUSG00000088868	Gm23072	0	0	0	0	0	0	0	0
ENSMUSG00000093373	Gm23075	0	0	0	0	0	0	0	0
ENSMUSG00000094610	Gm23076	0	0	0	0	0	0	0	0
ENSMUSG00000088479	Gm23077	0	0	0	0	0	0	0	0
ENSMUSG00000088473	Gm23078	0	0	0	0	0	0	0	0
ENSMUSG00000088472	Gm23079	0	0	0	0	0	0	0	0
ENSMUSG00000092257	Gm2308	0.06	0	0	0	0.11	0.11	0	0
ENSMUSG00000088471	Gm23080	0	0	0	0	0	0	0	0
ENSMUSG00000088470	Gm23081	0	0	0	0	0	0	0	0
ENSMUSG00000088477	Gm23082	0	0	0	0	0	0	0	0
ENSMUSG00000088476	Gm23083	0	0	0	0	0	0	0	0
ENSMUSG00000088475	Gm23084	2	0.87	1.37	0.96	0	2.37	7.12	6.72
ENSMUSG00000088474	Gm23085	0.19	0	0	0	0	0	0	0
ENSMUSG00000095255	Gm23086	0	0	0	0	0	0	0	0
ENSMUSG00000096500	Gm23087	0	0	0	0	0	0	0	0
ENSMUSG00000096502	Gm23089	0	0	0	0	0	0	0	0
ENSMUSG00000086757	Gm2309	0	0	0	0	0	0	0	0
ENSMUSG00000093562	Gm23090	0.73	0	0	0	0	0.69	0	0
ENSMUSG00000094938	Gm23092	0	0	0.49	0	0	0	0	0
ENSMUSG00000065384	Gm23093	0	0	0	0	0	0	0	0
ENSMUSG00000088176	Gm23094	0	0	0	0	0	0	0	0
ENSMUSG00000065380	Gm23095	0	0	0	0	0	0	0	0
ENSMUSG00000065381	Gm23096	0	0	0	0	0	0	0	0
ENSMUSG00000065382	Gm23097	0	0	0	0	0	0	0	0
ENSMUSG00000088177	Gm23098	0	0	0	0	0	0	0	0.2
ENSMUSG00000065388	Gm23099	0	0	0	0	0	0	0	0
ENSMUSG00000095663	Gm2310	0	0	0	0	0.02	0	0	0
ENSMUSG00000065389	Gm23100	0	0	0	0	0	0	0	0
ENSMUSG00000088175	Gm23101	0	0	0	0	0	0	0	0
ENSMUSG00000065658	Gm23102	0	0	0	0	0	0	0	0
ENSMUSG00000065659	Gm23103	0	0	0	0	0	0	0	0
ENSMUSG00000065656	Gm23104	0	0	0	0	0	0	0	0
ENSMUSG00000065653	Gm23105	0	0	0	0	0	0	0	0
ENSMUSG00000088179	Gm23106	0	0	0	0	0.53	0	0	0
ENSMUSG00000096264	Gm23108	0	0	0	0	0	0	0	0
ENSMUSG00000080517	Gm23109	0	0	0	0	0	0	0	0
ENSMUSG00000084601	Gm23111	0	0	1.98	0	1.53	0	0	0
ENSMUSG00000089231	Gm23112	0	0	0	0	0	0	0	0
ENSMUSG00000089102	Gm23113	0	0	0	0	0	0	0	0
ENSMUSG00000089103	Gm23114	0	0	0	0	0	0	0	0
ENSMUSG00000089105	Gm23115	0	0.46	0	0	0	0	0	0
ENSMUSG00000089106	Gm23116	0	0	0	0	0	0	0	0
ENSMUSG00000089107	Gm23117	0	0	0	0	0	0	0	0
ENSMUSG00000084606	Gm23118	0	0	0	0	0	0	0	0
ENSMUSG00000089235	Gm23119	0	0	0	0	0	0	0	0
ENSMUSG00000088279	Gm23120	0	0	0	0	0	0	0	0
ENSMUSG00000088278	Gm23121	0	0	0	0	0.62	0	0	0.34
ENSMUSG00000088270	Gm23122	0	0	0	0	0	0	0	0
ENSMUSG00000088273	Gm23123	0	0	0	0	0	0	0	0.41
ENSMUSG00000088275	Gm23124	0	0	0	0	0	0	0	0
ENSMUSG00000088276	Gm23125	0	0	0	0	0	0	0	0
ENSMUSG00000077448	Gm23126	0	0	0	0	0	0	0	0
ENSMUSG00000077449	Gm23127	0	0	0	0	0	0	0	0
ENSMUSG00000077445	Gm23128	0	0	0	0	0	0	0	0
ENSMUSG00000106007	Gm23128	0	0	0	0	0	0	0	0
ENSMUSG00000077447	Gm23129	0	0	0	0	0	0	0	0
ENSMUSG00000077440	Gm23130	0	0	0	0	0	0	0	0
ENSMUSG00000077441	Gm23131	0	0	0	0	0	0	0	0
ENSMUSG00000077442	Gm23132	0	0	0	0	0	0	0	0
ENSMUSG00000077443	Gm23133	0	0.37	0	0	0	0	0	0
ENSMUSG00000077990	Gm23134	0	0	0	0	0	0	0	0
ENSMUSG00000095868	Gm23136	5.75	7.53	3.15	4.4	4.33	3.82	7.02	5.95
ENSMUSG00000088184	Gm23137	0	0	0	0	0	0	0	0
ENSMUSG00000065299	Gm23138	0	0	0	0	0.52	0	0	0
ENSMUSG00000094402	Gm23139	0	0	0	0	0	0	0	0
ENSMUSG00000104644	Gm2314	0	0	0	0	0	0	0	0
ENSMUSG00000094400	Gm23140	0	0	0	0	0	0	0	0
ENSMUSG00000094407	Gm23141	0	0	0	0	0	0	0	0
ENSMUSG00000094406	Gm23142	0	0	0	0	0	0	0	0
ENSMUSG00000094405	Gm23143	0	0	0	0	0	0	0	0
ENSMUSG00000093831	Gm23144	0	0	0	0	0	0	0	0
ENSMUSG00000093830	Gm23145	0	0	0	0	0	0	0	0
ENSMUSG00000093835	Gm23147	0	0	0	0	0	0	0.53	0
ENSMUSG00000096713	Gm23148	0	0	0	0	0	0	0	0
ENSMUSG00000089462	Gm23149	0	0	0	0	0	0	0	0
ENSMUSG00000094875	Gm23151	0	0	0	0	0	0	0	0
ENSMUSG00000093063	Gm23152	0	0	0	0	0	0	0	0
ENSMUSG00000093064	Gm23153	0	0	0	0	0	0	0	0
ENSMUSG00000093065	Gm23154	0	0	0	0	0	0	0	0
ENSMUSG00000093067	Gm23156	0	0	0	0	0	0	0	0
ENSMUSG00000093886	Gm23158	0	0	0	0	0	0	0	0
ENSMUSG00000092829	Gm23159	0	0	0	0	0	0	0	0
ENSMUSG00000099660	Gm2316	0	0	0	0	0	0	0	0
ENSMUSG00000092822	Gm23162	0	0	0	0	0	0	0	0
ENSMUSG00000092821	Gm23163	0	0	0	0	0	0	0	0
ENSMUSG00000092825	Gm23164	0	0	0	0	0	0	0	0
ENSMUSG00000087789	Gm23166	0	0	0	0	0	0	0	0
ENSMUSG00000087780	Gm23167	0	0.48	0	0	0	0	0	0
ENSMUSG00000087781	Gm23168	0	0	0	0	0	0	0	0
ENSMUSG00000087782	Gm23169	0	0	0	0	0.48	0.48	0	0
ENSMUSG00000087783	Gm23170	0	0	0	0	0	0	0	0
ENSMUSG00000087784	Gm23171	0	0	0	0	0	0	0	0
ENSMUSG00000087785	Gm23172	0	0	0	0	0	0	0	0
ENSMUSG00000087786	Gm23173	0	0	0	0	0	0	0	0
ENSMUSG00000077559	Gm23175	0	0	0	0	0	0	0	0
ENSMUSG00000077553	Gm23176	0	0	0	0	0	0	0	0
ENSMUSG00000080434	Gm23177	0	0	0	0	0	0	0	0
ENSMUSG00000080432	Gm23178	0	0	0	0	0	0	0	0
ENSMUSG00000089318	Gm23179	0	0	0	0	0	0	0	0
ENSMUSG00000095899	Gm2318	0	0	0	0	0	0	0	0
ENSMUSG00000089311	Gm23180	0	0	0	0	0	0	0	0
ENSMUSG00000089310	Gm23181	0	0	0	0	0	0	0	0
ENSMUSG00000089313	Gm23182	0	0	0	0	0.4	0	0	0
ENSMUSG00000084544	Gm23183	0.88	1.08	0.48	0.84	0.17	0.5	0.36	0.18
ENSMUSG00000084543	Gm23184	0	0	0	1.25	0	0	0	0
ENSMUSG00000089314	Gm23185	0	0	0	0	0	0	0	0
ENSMUSG00000096200	Gm23186	0	0	0	0	0	0	0	0
ENSMUSG00000093645	Gm23187	0	0	0	0	0	0	0	0
ENSMUSG00000096031	Gm23189	0	0	0	0	0	0	0	0
ENSMUSG00000096694	Gm23190	0	0	0	0	0	0	0	0
ENSMUSG00000096692	Gm23191	0	0	0	0	0	0	0	0
ENSMUSG00000076389	Gm23192	0	0	0	0	0	0	0	0
ENSMUSG00000076382	Gm23193	0	0	0	0	0	0	0	0
ENSMUSG00000089438	Gm23194	0	0	0	0	0	0	0	0
ENSMUSG00000089439	Gm23195	0	0	0	0	0	0	0	0
ENSMUSG00000089431	Gm23196	0	0	0.97	0	0.5	0.5	0	0
ENSMUSG00000089434	Gm23197	0	0	0	0	0	0	0	0
ENSMUSG00000089436	Gm23198	0	0	0	0	0	0	0	0
ENSMUSG00000089437	Gm23199	0.53	0	0	0.51	1	0	0	0
ENSMUSG00000111554	Gm232	0	0	0	0	0	0	0	0.02
ENSMUSG00000077567	Gm23200	0	0	0	0	0	0	0	0
ENSMUSG00000077565	Gm23201	12.78	10.62	12.27	8.57	14.44	11.53	13.02	20.51
ENSMUSG00000077564	Gm23202	0	0	0	0	0	0	0	0
ENSMUSG00000077562	Gm23203	0	0	0	0	0	0	0	0
ENSMUSG00000089296	Gm23205	3.87	5.79	4.04	4.76	4.16	1.57	4.5	5.15
ENSMUSG00000084669	Gm23206	0	0	0	0	0	0	0	0
ENSMUSG00000089290	Gm23207	0	0	0	0	0	0	0	0
ENSMUSG00000089291	Gm23208	0	0	0	0	0	0	0	0
ENSMUSG00000089292	Gm23209	0.52	0	0	0	0	0	0	0
ENSMUSG00000089293	Gm23210	0	0	0	0	0	0	0	0
ENSMUSG00000084666	Gm23211	0	0	0	0	0	0	0	0
ENSMUSG00000084667	Gm23212	0	0	0	0	0	0	0	0
ENSMUSG00000084664	Gm23213	0	0	0	0	0	0	0	0
ENSMUSG00000084665	Gm23214	0	0	0	0	0	0	0	0
ENSMUSG00000095122	Gm23215	0	0	0	0	0	0	0	0
ENSMUSG00000095121	Gm23216	0	0	0	0	0	0	0	0
ENSMUSG00000095129	Gm23217	0	0	0	0	0	0	0	0
ENSMUSG00000088749	Gm23218	0	0	0	0	0	0	0	0
ENSMUSG00000088748	Gm23219	0	0	0	0	0	0	0	0
ENSMUSG00000088740	Gm23220	0	0	0	0	0	0	0	0
ENSMUSG00000088743	Gm23221	0	0.53	0	0	0	0	0	0
ENSMUSG00000088742	Gm23222	0	0	0	0.72	0	0	0	0
ENSMUSG00000088744	Gm23223	0	0	0	0	0	0	0	0
ENSMUSG00000088747	Gm23224	0	0	0	0	0	0	0	0
ENSMUSG00000088746	Gm23225	0	0	0	0	0	0	0	0
ENSMUSG00000080577	Gm23226	0	0	0	0	0	0	0	0
ENSMUSG00000087921	Gm23228	0	0	0	0	0	0	0	0
ENSMUSG00000087922	Gm23229	0	0	0	0	0	0	0	0
ENSMUSG00000087923	Gm23230	0.43	0	0	0	0	0	0	0
ENSMUSG00000087924	Gm23231	0	0	0	0	0	0	0	0
ENSMUSG00000087925	Gm23232	0	0.95	0	0	0	0	2.76	0
ENSMUSG00000087926	Gm23233	0	0	0	0	0	0	0	0
ENSMUSG00000087929	Gm23234	0	0	0	0	0	0	0	0
ENSMUSG00000077829	Gm23237	0	0	0	0	0	0	0	0
ENSMUSG00000064941	Gm23238	0	0	0	0	0	0	0	0
ENSMUSG00000064940	Gm23239	0	0	0	0	0	0	0	0
ENSMUSG00000099886	Gm2324	0	0	0	0	0	0	0	0
ENSMUSG00000064943	Gm23240	0	0	0	0	0	0	0	0
ENSMUSG00000064948	Gm23241	0	0	0	0	0	0	0	0
ENSMUSG00000094312	Gm23242	0	0	0	0	0	0	0	0
ENSMUSG00000094310	Gm23243	0	0	0	0	0	0	0	0
ENSMUSG00000065309	Gm23244	0	0	0	0	0	0	0	0
ENSMUSG00000065304	Gm23245	0.42	0	0.77	0	0.79	2	0.86	0.44
ENSMUSG00000065305	Gm23246	0	0	0	0	0	0	0	0
ENSMUSG00000065307	Gm23247	0	0	0	0	0	0	0	0
ENSMUSG00000065301	Gm23248	0	0.46	0.48	0	0	0	0	0
ENSMUSG00000065303	Gm23249	0	0	0	0	0	0	0	0
ENSMUSG00000101016	Gm2325	0	0	0	0	0	0	0	0
ENSMUSG00000088069	Gm23250	0.21	0.93	1.75	0.2	0.6	0.4	0.22	0.88
ENSMUSG00000076961	Gm23251	0	0	0	0	0	0	0	1.61
ENSMUSG00000076964	Gm23252	0	0	0	0	0	0	0	0
ENSMUSG00000088066	Gm23253	0	0	0	0	0	0	0	0
ENSMUSG00000075726	Gm23254	0	0	0	0	0	0	0	0
ENSMUSG00000076199	Gm23255	0	0	0	0	0	0	0	0
ENSMUSG00000076190	Gm23256	0	0	0	0	0	0	0	0
ENSMUSG00000088947	Gm23257	0	0	0	0	0	0.41	1.32	1.34
ENSMUSG00000088944	Gm23258	0	0	0	0	0	0	0	0
ENSMUSG00000088943	Gm23259	0	0	0	0	0	0	0	0
ENSMUSG00000088942	Gm23260	0	0	0	0	0	0	0	0
ENSMUSG00000088941	Gm23261	0	0	0	0	0	0	0	0
ENSMUSG00000088948	Gm23262	0	0	0	0	0	0	0	0.7
ENSMUSG00000092848	Gm23263	0	0	0	0	0	0	0	0
ENSMUSG00000094158	Gm23264	0.53	0.93	0	1.53	1	1.01	1.08	0.55
ENSMUSG00000094150	Gm23265	0	0	0	0	0	0	0	0
ENSMUSG00000094154	Gm23266	0	0	0	0	0	0	0	0
ENSMUSG00000094481	Gm23267	0	0	0	0	0	0	0	0
ENSMUSG00000094486	Gm23268	0	0	0	0	0	0	0	0
ENSMUSG00000094489	Gm23269	0	0	0	0	0	0	0	0
ENSMUSG00000077243	Gm23270	0	0	0	0	0.41	0	0	0
ENSMUSG00000077240	Gm23271	0	0	0	0	0	0	0	0
ENSMUSG00000077241	Gm23272	0	0	0	0	0	0	0	0
ENSMUSG00000077246	Gm23273	0	0	0	0	0	0	0	0
ENSMUSG00000077244	Gm23274	0	0	0	0	0	0	0	0
ENSMUSG00000077248	Gm23275	0	0	0	0	0	0	0	0
ENSMUSG00000088538	Gm23276	0	0	0	0	0	0	0	0
ENSMUSG00000088539	Gm23277	0	0	0	0	0	0	0	0
ENSMUSG00000088536	Gm23278	0	0	0	0	0	0	0	0
ENSMUSG00000088537	Gm23279	0	0	0	0	0	0	0	0
ENSMUSG00000104134	Gm2328	0	0	0	0	0	0	0	0
ENSMUSG00000088530	Gm23280	0	0	0	0	0	0	0	0
ENSMUSG00000095684	Gm23282	0	0	0	0	0	0	0	0
ENSMUSG00000095685	Gm23283	0	0	0	0	0	0	0	0
ENSMUSG00000095350	Gm23284	0	0	0	0	0	0	0	0
ENSMUSG00000095357	Gm23286	0	0	0	0	0	0	0	0
ENSMUSG00000096280	Gm23287	0	0	0	0	0	0	0	0
ENSMUSG00000096835	Gm23288	0	0	0	0	0	0	0	0
ENSMUSG00000093356	Gm23289	0	0	0	0	0	0	0	0
ENSMUSG00000093352	Gm23291	0	0	0	0	0	0	0	0
ENSMUSG00000093359	Gm23292	0	0	0	0	0	0	0	0
ENSMUSG00000064486	Gm23293	0	0	0	0	0	0	0	0
ENSMUSG00000077338	Gm23294	0	0	0	0	0	0	0	0
ENSMUSG00000064489	Gm23296	0	0	0	0	0	0	0	0
ENSMUSG00000065118	Gm23297	0	0	0	0	0.84	0	0	0.93
ENSMUSG00000065115	Gm23298	0	0	0	0	0	0	0	0
ENSMUSG00000064642	Gm23299	0	0	0	0	0	0	0	0
ENSMUSG00000064646	Gm23300	0.46	1.19	0	0	0	0	0	0
ENSMUSG00000064647	Gm23301	1.75	0.77	6.4	0	0.82	0	0	6.34
ENSMUSG00000064644	Gm23302	0	0	0	0	0	0	0	0
ENSMUSG00000064648	Gm23303	0.37	0	0	2.15	0	0	0	0.39
ENSMUSG00000096184	Gm23304	0	0	0	0	0	0	0	0
ENSMUSG00000096185	Gm23305	0	0	0	0	0	0	0	0
ENSMUSG00000096186	Gm23306	0	0	0	0	0	0	0	0
ENSMUSG00000096181	Gm23307	0	0	0	0	0	0	0	0
ENSMUSG00000096182	Gm23308	0	0	0	0	0	0	0	0
ENSMUSG00000096454	Gm23310	0	0	0	0	0	0	0	0
ENSMUSG00000096455	Gm23311	0	0	0	0	0	0	0	0
ENSMUSG00000089399	Gm23312	0	0	0	0	0	0	0	0
ENSMUSG00000096865	Gm23313	0	0	0	0	0	0	0	0
ENSMUSG00000087843	Gm23314	0	0	0	0	0	0	0	0
ENSMUSG00000088628	Gm23315	0	0	0	0	0	0	0	0
ENSMUSG00000088622	Gm23316	0.5	0	0.46	2.39	0	0	0	0
ENSMUSG00000088624	Gm23317	0	0	0	0	0	0	0	0
ENSMUSG00000088625	Gm23318	0	0	1.93	0	0.99	1	0.54	0
ENSMUSG00000077655	Gm23319	0	0	0	0	0.41	0	0	1.8
ENSMUSG00000077650	Gm23320	0	0	0	0	0	0	0	0
ENSMUSG00000077653	Gm23321	0	0	0	0	0	0	0	0
ENSMUSG00000077652	Gm23322	0	0	0	0	0	0	0	0
ENSMUSG00000077659	Gm23323	0	0	0	0	0	0	0	0
ENSMUSG00000088046	Gm23324	0	0	0	0	0	0	0	0
ENSMUSG00000088047	Gm23325	0	0	0	0	0	0	0	0
ENSMUSG00000088044	Gm23326	0	0	0	0	0	0	0	0
ENSMUSG00000088045	Gm23327	0	0	0	0	0	0	0	0
ENSMUSG00000088043	Gm23328	0	0	0	0	0	0	0	0
ENSMUSG00000088040	Gm23329	0	0	0	0	0	0	0	0
ENSMUSG00000114976	Gm2333	0	0	0	0	0	0	0	0
ENSMUSG00000096211	Gm23330	0	0	0	0	0	0	0	0
ENSMUSG00000088048	Gm23331	0	0	0	0	0	0	0	0
ENSMUSG00000088049	Gm23332	0	0	0	0	0	0	0	0
ENSMUSG00000080678	Gm23334	0	0	0	0	0	0	0	0
ENSMUSG00000080671	Gm23335	0	0	0	0	0	0	0	0
ENSMUSG00000080673	Gm23336	0	0	0	0	0	0	0	0
ENSMUSG00000089584	Gm23337	0	0	0	0	0	0	0	0
ENSMUSG00000089585	Gm23338	0	0	0	0	0	0	0	0
ENSMUSG00000089587	Gm23339	0	0	0	0	0	0	0	0
ENSMUSG00000089580	Gm23340	0	0	0	0	0	0	0	0
ENSMUSG00000089581	Gm23341	0	1.03	0.54	0	2.21	2.78	1.19	0.61
ENSMUSG00000089583	Gm23342	0	0	0	0	0	0	0	0
ENSMUSG00000089589	Gm23343	0	0	0	0	0	0	0	0
ENSMUSG00000065752	Gm23344	0	0	0	0	0	0	0	0
ENSMUSG00000065751	Gm23345	0	0	0	0	0	0	0	0
ENSMUSG00000065750	Gm23346	0	0	0	0	0	0	0	0
ENSMUSG00000065757	Gm23347	0	0	0	0	0	0	0	0
ENSMUSG00000089057	Gm23349	0	0	0	0	0	0	0	1.8
ENSMUSG00000089054	Gm23350	0	0	0	0	0	0	0	0
ENSMUSG00000089052	Gm23351	0	0	0	0	0	0	0	0
ENSMUSG00000089053	Gm23352	0	0	0	0	0	0	0	0
ENSMUSG00000089050	Gm23353	0	0	0	0	0	0	0	0
ENSMUSG00000089051	Gm23354	0	0	0.5	0	0	0	0	0
ENSMUSG00000094726	Gm23355	0	0	0	0	0	0	0	0
ENSMUSG00000094723	Gm23356	0	0	0	0	0	0	0	0
ENSMUSG00000093970	Gm23358	0	0	0	0	0	0	0	0
ENSMUSG00000092764	Gm23362	0	0	0	0	0	0	0	0
ENSMUSG00000092765	Gm23363	0	0	0	0	0	0	0	0
ENSMUSG00000092767	Gm23364	0	0	0	0	0	0	0	0
ENSMUSG00000092760	Gm23365	1.82	0	0	1.31	0	0.86	0	0.94
ENSMUSG00000092763	Gm23366	0	0	0	0	0	0	0	0
ENSMUSG00000093495	Gm23368	0.59	4.14	1.63	0.57	0	1.13	1.81	0.61
ENSMUSG00000093147	Gm23369	1.63	1.42	0.5	0	0	0.51	0	1.68
ENSMUSG00000106307	Gm23370	0	0	0	0	0	0	0	0
ENSMUSG00000106489	Gm23370	0	0	0	0	0	0	0	0
ENSMUSG00000093149	Gm23374	0	0	0	0	0	0	0	0
ENSMUSG00000093148	Gm23375	0	0	0	0	0	0	0	0
ENSMUSG00000064872	Gm23376	0	0	0	0	0	0	0	0
ENSMUSG00000064877	Gm23377	0	0	0	0	0	0	0	0
ENSMUSG00000105187	Gm23377	0	0	0	0	0	0	0	0
ENSMUSG00000064876	Gm23378	0	0	0	0	0	0	0	0
ENSMUSG00000096848	Gm23379	0	0	0	0	0	0	0	0
ENSMUSG00000089073	Gm23380	0	0	0	0	0	0	0	0
ENSMUSG00000088301	Gm23381	0	0	0	0	0	0	0	0
ENSMUSG00000088303	Gm23382	0	0	0	0	0.51	0.52	1.67	0
ENSMUSG00000089218	Gm23384	0	0	0	0	0	0	0	0
ENSMUSG00000089217	Gm23385	0	0	0	0	0	0	0	0
ENSMUSG00000089210	Gm23386	0	0	0	0	0	0	0	0
ENSMUSG00000089211	Gm23387	0	0	0	0	0	0	0	0
ENSMUSG00000089213	Gm23388	0	0	0	0	0	0	0	0
ENSMUSG00000077413	Gm23389	0	0	0	0	0	0	0	0
ENSMUSG00000088018	Gm23390	1.61	0	0	0	0	0	0	0
ENSMUSG00000088204	Gm23391	0	0	0	0	0	0	0	0
ENSMUSG00000088205	Gm23392	2.01	1.32	7.83	2.41	3.32	1.43	0.51	1.04
ENSMUSG00000092948	Gm23393	0	0	0	0	0	0	0	0
ENSMUSG00000092949	Gm23394	0	0	0	0	0	0	0	0
ENSMUSG00000094390	Gm23400	0	0	0	0	0	0	0	0
ENSMUSG00000094394	Gm23402	0	0	0	0	0	0	0	0
ENSMUSG00000095447	Gm23403	0	0	0	0	0	0	0	0
ENSMUSG00000064477	Gm23404	0	0	0	0	0	0	0	0
ENSMUSG00000064476	Gm23405	0.36	0	0	0	0	0	0	0
ENSMUSG00000064471	Gm23406	0	0	0	0	0	0	0	0
ENSMUSG00000064472	Gm23407	0	0	0	0	0	0	0	0
ENSMUSG00000089148	Gm23408	0	0	0	0	0	0	0	0
ENSMUSG00000089141	Gm23409	0	0	0	0	0	0	0	0
ENSMUSG00000096809	Gm23410	0	0	0	0	0	0	0	0
ENSMUSG00000096804	Gm23411	0	0	0	0	0	0	0	0
ENSMUSG00000096801	Gm23412	0	0	0	0	0.5	0	0	0
ENSMUSG00000093262	Gm23413	0	0.8	0	1.31	0	0	0	0
ENSMUSG00000093260	Gm23415	0	0	0	0	0	0	0	0
ENSMUSG00000093261	Gm23416	0	0	0	0	0	0	0	0
ENSMUSG00000093266	Gm23417	0	0	0	0	0	0	0	0
ENSMUSG00000093264	Gm23419	0	0	0	0	0	0	0	0
ENSMUSG00000096022	Gm23421	0	0	0	0	0	0	0	0
ENSMUSG00000075952	Gm23422	0	0	0	0	0	0	0	0
ENSMUSG00000075958	Gm23423	0	0	0	0	0	0	0	0
ENSMUSG00000095604	Gm23424	0	0	0	0	0	0	0	0
ENSMUSG00000084432	Gm23426	0	0	0	0	0	0	0	0
ENSMUSG00000084437	Gm23428	0	0	0	0	0	0	0	0
ENSMUSG00000084435	Gm23429	0	0	0	0	0	0	0	0
ENSMUSG00000089700	Gm2343	0	0.05	0	0	0	0	0	0
ENSMUSG00000084439	Gm23430	0	0	0	0	0	0	0	0
ENSMUSG00000077194	Gm23431	0	0	0	0	0	0.5	0	0
ENSMUSG00000087806	Gm23432	0	0	0	0	0	0	0	0
ENSMUSG00000087804	Gm23434	0	0	0	0	0	0	0	0
ENSMUSG00000087808	Gm23435	0	0	0	0	0	0	0	0.38
ENSMUSG00000077224	Gm23437	0	0	0	0	0	0	0	0
ENSMUSG00000077948	Gm23438	0	0	0	0	0	0	0	0
ENSMUSG00000077480	Gm23439	0	0	0	0	0	0	0	0
ENSMUSG00000077487	Gm23440	0	0	0	0	0	0	0	0
ENSMUSG00000087893	Gm23441	0	0	0	0	0.42	0	0	0
ENSMUSG00000064853	Gm23442	0.85	1.48	0	0.41	0	0	0	0
ENSMUSG00000064850	Gm23443	0	0	0	0	0	0	0	0
ENSMUSG00000064856	Gm23444	0	0	0	0	0	0	0	0
ENSMUSG00000064734	Gm23445	0	0	0	0	0	0	0	0
ENSMUSG00000094218	Gm23446	0	0	0	0	0	0	0	0
ENSMUSG00000064732	Gm23447	0	0	0	0	0	0	0	0
ENSMUSG00000094214	Gm23448	0	0	0	0	0	0	0	0
ENSMUSG00000094213	Gm23449	0	0	0	0	0	1.37	0	0
ENSMUSG00000102167	Gm2345	0	0	0	0	0	0	0	0
ENSMUSG00000094210	Gm23450	0	0	0	0	0	0	0	0
ENSMUSG00000065262	Gm23451	0	0	0	0	0	0	0	0
ENSMUSG00000065261	Gm23452	0	0	0	0	0	0	0	0
ENSMUSG00000065260	Gm23453	0	0	0	0	0	0	0	0
ENSMUSG00000065266	Gm23454	0	0	0	0	0	0	0	0
ENSMUSG00000065265	Gm23455	0	0	0	0	0	0	0	0
ENSMUSG00000065269	Gm23456	0	0	0	0	0	0	0	0
ENSMUSG00000065191	Gm23458	0.34	0.88	2.15	0.64	0.95	4.79	1.71	2.79
ENSMUSG00000065193	Gm23459	0	0	0	0	0	0	0	0.9
ENSMUSG00000065192	Gm23460	0	0	0	0	0	0	0	0
ENSMUSG00000065199	Gm23461	0	0	0	0	0	0	0	0
ENSMUSG00000065198	Gm23462	0	0	0	0	0	0	0	0
ENSMUSG00000084417	Gm23463	0	0	0	0	0	0	0	0
ENSMUSG00000065079	Gm23464	0	0	0	0	0	0	0	0
ENSMUSG00000087759	Gm23465	0	0	0	0	0	0	0	0
ENSMUSG00000087758	Gm23466	0	0	0	0	0	0	0	0
ENSMUSG00000087752	Gm23467	0	0	0	0	0	0	0	0
ENSMUSG00000087750	Gm23468	0.53	0	1.93	0.5	1.49	2	2.15	2.18
ENSMUSG00000087756	Gm23469	0	0	0	0	0	0	0	0
ENSMUSG00000087754	Gm23470	0	0	0	0	0	0	0	0
ENSMUSG00000094059	Gm23471	0	0	0	0	0	0	0	0
ENSMUSG00000094050	Gm23472	0	0	0	0	0	0	0	0
ENSMUSG00000089508	Gm23473	0	0	0	0	0	0	0	0
ENSMUSG00000089509	Gm23474	0	0	0	0	0	0	0	0
ENSMUSG00000089504	Gm23475	0	0	0	0	0	0	0	0
ENSMUSG00000089506	Gm23476	0	0	0	0	0	0	0	0
ENSMUSG00000089507	Gm23477	0	0	0	0	0	0	0	0
ENSMUSG00000089501	Gm23479	0	0	0	0	0	0	0	0
ENSMUSG00000078850	Gm2348	0	0	0	0	0	0	0	0
ENSMUSG00000077361	Gm23481	0	0	0	0	0	0	0	0
ENSMUSG00000077360	Gm23482	0	0	0.85	0.45	0	0	0.48	0
ENSMUSG00000077367	Gm23483	2.11	2.76	0.96	0.5	0.5	2	0	0.55
ENSMUSG00000077366	Gm23484	0	0	0	0	0	0	0	0
ENSMUSG00000077369	Gm23485	0	0	0	0	0	0	0	0
ENSMUSG00000116583	Gm2349	0	0	0	0	0	0	0.12	0
ENSMUSG00000095010	Gm23490	0	0	0	0	0	0	0	0
ENSMUSG00000080487	Gm23492	0	0	0	0	0	0	0	0
ENSMUSG00000080485	Gm23493	0	0	0.59	0	0	0.61	0	0
ENSMUSG00000080480	Gm23494	0	0	0	0	0	0	0	0
ENSMUSG00000088366	Gm23496	0	0	0	0	0	0	0	0
ENSMUSG00000088363	Gm23497	0	0	0	0	0	0	0	0
ENSMUSG00000088362	Gm23498	0	0	0	0	0	0	0	0
ENSMUSG00000088361	Gm23499	0	0	0	0	0	0	0	0
ENSMUSG00000117652	Gm2350	0	0	0	0	0	0	0	0
ENSMUSG00000088360	Gm23500	0	0	0	0	0	0	0	0
ENSMUSG00000088369	Gm23501	0	0	0	0	0	0	0	0
ENSMUSG00000065836	Gm23502	0	0	0	0	0	0	0	0
ENSMUSG00000065837	Gm23503	0	0	0	0	0	0	0	0
ENSMUSG00000089613	Gm23504	0	0	0	0	0	0	0	0
ENSMUSG00000089614	Gm23505	0	0	0	0	0	0	0	0
ENSMUSG00000065011	Gm23506	0	0	0	0	0	0	0	0
ENSMUSG00000065012	Gm23507	0	0	0	0	0	0	0	0
ENSMUSG00000065013	Gm23508	0	0	0	0	0	0	0	0
ENSMUSG00000065014	Gm23509	0	0	0	0	0	0	0	0
ENSMUSG00000065017	Gm23510	0	0	0	0	0	0	0	0
ENSMUSG00000065018	Gm23511	0	0	0	0	0	0	0	0
ENSMUSG00000095972	Gm23512	0	0	0	0	0	0	0	0
ENSMUSG00000095977	Gm23513	0	0	0	0	0	0	0	0
ENSMUSG00000064761	Gm23514	0	0	0	0	0	0	0	0
ENSMUSG00000064763	Gm23515	0	0	0	0	0	0	0	0
ENSMUSG00000070240	Gm23516	0	0	0	0	0	0	0	0
ENSMUSG00000064764	Gm23517	0	0	0	0	0	0	0	0
ENSMUSG00000064769	Gm23518	0	0	0	0	0	0	0	0
ENSMUSG00000070249	Gm23520	0	0	0	0	0	0	0	0
ENSMUSG00000096314	Gm23521	0	0	0	0	0	0	0	0
ENSMUSG00000096310	Gm23523	0	0	0	0	0	0	0	0
ENSMUSG00000077758	Gm23527	0	0	0	0	0	0	0	0
ENSMUSG00000077759	Gm23528	0	0	0	0	0	0	0	0
ENSMUSG00000077750	Gm23529	0	0	0	0	0	0	0	0
ENSMUSG00000077752	Gm23530	0	0	0	0	0	0	0	0
ENSMUSG00000077755	Gm23531	0	0	0	0	0	0	0	0
ENSMUSG00000077757	Gm23532	0	0	0	0	0	0	0	0
ENSMUSG00000088165	Gm23533	0	0	0	0	0	0	0	0
ENSMUSG00000088164	Gm23534	0	0	0	0	0	0	0	0
ENSMUSG00000088167	Gm23535	0	0	0	0	0	0	0	0
ENSMUSG00000088166	Gm23536	0	0	0	0	0	0	0	0
ENSMUSG00000088161	Gm23537	0	0	0	0	0	0	0	0
ENSMUSG00000088160	Gm23538	0	0	0	0	0	0	0	0
ENSMUSG00000088162	Gm23539	0	0	0	0	0	0	0	0
ENSMUSG00000088168	Gm23540	0	0	0	0	0	0	0.35	0
ENSMUSG00000088833	Gm23542	0	0	0	0	0	0	0	0
ENSMUSG00000088832	Gm23543	1.07	0.47	0.49	2.06	1.52	2.04	3.83	0.56
ENSMUSG00000088830	Gm23545	0	0	0	0	0	0	0	0
ENSMUSG00000088836	Gm23546	0	0	0	0	0	0	0	0
ENSMUSG00000088835	Gm23547	0	0.18	0	0	0	0	0.43	0
ENSMUSG00000089588	Gm23548	0	0	0	0	0	0	0	0
ENSMUSG00000094572	Gm23550	0	0	0	0	0	0	0	0
ENSMUSG00000094571	Gm23551	0	0	0	0	0	0	0	0
ENSMUSG00000094579	Gm23552	0	0	0	0	0	0	0	0
ENSMUSG00000088442	Gm23553	0	0	0.71	0	0	0.18	0	0
ENSMUSG00000088443	Gm23554	0	0	0	0	0	0	0	0
ENSMUSG00000088440	Gm23555	0	0	0	0	0	0.4	0	0
ENSMUSG00000088446	Gm23556	0	0	0	0	0	0	0	0
ENSMUSG00000088445	Gm23557	0	0	0	0	0	0	0	0
ENSMUSG00000088448	Gm23558	0	0	0	0	0	0	0	0
ENSMUSG00000088449	Gm23559	0	0	0	0	0	0	0	0
ENSMUSG00000095220	Gm23560	0	0	0	0	0	0	0	0
ENSMUSG00000095221	Gm23561	0	0	0	0	0	0	0	0
ENSMUSG00000092643	Gm23562	0	0	0	0	0	0	0	0
ENSMUSG00000092641	Gm23563	0	0	0	0	0	0	0	0.23
ENSMUSG00000092644	Gm23564	0	0	0	0	0	0	0	0
ENSMUSG00000092648	Gm23566	0	0	0	0	0	0	0	0
ENSMUSG00000096559	Gm23567	0	0	0	0	0	0.5	0	0
ENSMUSG00000096558	Gm23568	0	0	0	0	0	0	0	0
ENSMUSG00000096880	Gm23569	0	0	0	0	0	0	0	0
ENSMUSG00000096882	Gm23570	0	0	0	0	0	0	0	0
ENSMUSG00000096889	Gm23571	0	0	0.41	0	0	0	0	0
ENSMUSG00000094906	Gm23573	0	0	0	0	0	0	0	0
ENSMUSG00000094903	Gm23575	0	0	0	0	0	0	0	0
ENSMUSG00000094901	Gm23576	0	0	0	0	0	0.49	0	0
ENSMUSG00000077138	Gm23577	0	0	0	0	0	0	0	0
ENSMUSG00000077131	Gm23578	0	0	0	0	0	0	0	0
ENSMUSG00000089153	Gm23579	0	0	0	0	0	0	0	0
ENSMUSG00000089156	Gm23581	0	0	0	0	0	0	0	0
ENSMUSG00000089155	Gm23582	0	0	0	0	0	0.39	0	0
ENSMUSG00000089158	Gm23583	0	0	0	0	0	0	0.6	0
ENSMUSG00000088280	Gm23584	0	0	0	0	0	0	0	0
ENSMUSG00000088281	Gm23585	0	0	0	0	0	0	0	0
ENSMUSG00000088282	Gm23586	0	0	0	0	0	0	0	0
ENSMUSG00000088283	Gm23587	0	0	0	0	0	0	0	0
ENSMUSG00000088284	Gm23588	0	0	0	0	0.54	0	0	0
ENSMUSG00000088285	Gm23589	0	0	0	0	0	0	0	0
ENSMUSG00000088286	Gm23590	0	0	0	0	0	0	0	0
ENSMUSG00000088288	Gm23591	0	0	0	0	0	0	0	0
ENSMUSG00000088484	Gm23592	0	0	0	0	0	0	0	0
ENSMUSG00000077497	Gm23593	0	0	0	0	0	0	0	0
ENSMUSG00000077495	Gm23594	0	0	0	0	0	0	0	0
ENSMUSG00000077494	Gm23595	0	0	0	0	0	0	0	0
ENSMUSG00000077492	Gm23596	0	0	0	0	0	0	0	0
ENSMUSG00000087887	Gm23598	0.4	0	0	0	0	0	0	0
ENSMUSG00000087886	Gm23599	0	0	0	0	0	0	0	0
ENSMUSG00000087885	Gm23600	0	0	0	0	0	0	0	0
ENSMUSG00000087884	Gm23601	0	0	0	0	0	0	0	0
ENSMUSG00000087883	Gm23602	0	0	0	0	0	0	0	0
ENSMUSG00000077499	Gm23604	0	0	0	0	0	0	0	0
ENSMUSG00000105754	Gm23604	0	0	0	0	0	0	0	0
ENSMUSG00000087880	Gm23605	0	0	0	0	0	0	0	0
ENSMUSG00000095437	Gm23606	0	0	0	0	0	0	0	0
ENSMUSG00000077738	Gm23607	0	0	0	0	0	0	0	0
ENSMUSG00000077733	Gm23608	0	0.39	1.22	1.7	2.09	0.42	1.36	0
ENSMUSG00000077730	Gm23609	0	0	0	0	0	0	0	0
ENSMUSG00000115513	Gm2361	0	0	0	0	0	0	0	0
ENSMUSG00000094292	Gm23610	2.66	0.46	0.49	0	4	2.02	2.71	3.3
ENSMUSG00000095529	Gm23612	0	0	0	0	0	0	0	0
ENSMUSG00000064530	Gm23613	0	0	0	0	0	0	0	0
ENSMUSG00000064532	Gm23614	0	0	0	0	0	0	0	0
ENSMUSG00000064536	Gm23615	0	0	0	1.68	0	0	0	0
ENSMUSG00000094432	Gm23616	0	0	0	0	0	0	0	0
ENSMUSG00000094435	Gm23617	0	0	0	0	0	0	0	0
ENSMUSG00000094438	Gm23618	0	0	0	0	0	0	0	0
ENSMUSG00000093802	Gm23619	0	0	0	0	0	0	0	0
ENSMUSG00000093807	Gm23620	0	0	0	0	0	0	0	0
ENSMUSG00000064394	Gm23622	0	0	0	0	0	0	0	0
ENSMUSG00000064395	Gm23623	0	0	0	0	0	0	0	0
ENSMUSG00000064397	Gm23624	0	0	0	0	0	0	0	0
ENSMUSG00000064391	Gm23625	0	0	0	0	0	0	0	0
ENSMUSG00000064392	Gm23626	0	0	0	0	0	0	0	0
ENSMUSG00000064393	Gm23627	0	0	0	0	0	0	0	0
ENSMUSG00000064398	Gm23628	0	0	0.6	0.63	0	0	0	0
ENSMUSG00000064399	Gm23629	0	0	0	0	0	0	0	0
ENSMUSG00000093033	Gm23630	0	0	0	0	0	0	0	0
ENSMUSG00000093032	Gm23631	0	0	0	0	0	0	0	0
ENSMUSG00000093030	Gm23632	0	0	0	0	0	0	0	0.47
ENSMUSG00000093034	Gm23633	0	0	0	0	0	0	0	0.49
ENSMUSG00000092812	Gm23634	3.75	0	0.57	0.6	0	0	0	0
ENSMUSG00000092811	Gm23636	0	0	0	0	0	0	0	0
ENSMUSG00000092816	Gm23637	0	0	0	0	0	0	0	0
ENSMUSG00000092814	Gm23638	0	0	0	0	0	0	0	0
ENSMUSG00000092819	Gm23639	0	0	0	1.65	0.41	0	0	0
ENSMUSG00000088485	Gm23640	0	0	0	0	0	0	0	0
ENSMUSG00000088482	Gm23641	0	0	0	0	0	0	0	0
ENSMUSG00000088483	Gm23642	0	0	0	0	0	0	0	0
ENSMUSG00000088480	Gm23643	0	0	0	0	0	0	0	0
ENSMUSG00000088481	Gm23644	0	0	0	0	0	0	0	0
ENSMUSG00000065162	Gm23645	2.11	0.92	0.96	0	0.5	1	0	2.18
ENSMUSG00000095727	Gm23646	0	0	0	0	0	0	0	0
ENSMUSG00000095723	Gm23647	0	0	0	0	0	0	0	0
ENSMUSG00000095722	Gm23648	0	0	0	0	0	0	0	0
ENSMUSG00000095729	Gm23649	0	0	0	0	0	0	0	0
ENSMUSG00000065289	Gm23650	0	0	0	0	0	0	0	0
ENSMUSG00000080405	Gm23651	0	0	0	0	0	0	0	0
ENSMUSG00000080402	Gm23652	0	0	0	0	0	0	0	0
ENSMUSG00000080401	Gm23653	0	0	0	0	0	0	0	0
ENSMUSG00000080408	Gm23654	0	0	0.41	0	0	0	0	0
ENSMUSG00000084576	Gm23655	0	0	0	0	0	0	0	0
ENSMUSG00000084575	Gm23656	0	0	0	0	0	0	0	0
ENSMUSG00000084572	Gm23657	0	0	0	0	0	0	0	0
ENSMUSG00000095097	Gm23658	0	0	0	0.41	0	0	0	0
ENSMUSG00000095094	Gm23659	0	0	0	0	0	0	0	0
ENSMUSG00000097491	Gm2366	0.03	0.12	0.14	0.01	0.08	0.05	0.06	0.06
ENSMUSG00000095091	Gm23660	0	0	0	0	0	0	0	0
ENSMUSG00000084579	Gm23661	0	0	0	0	0	0	0	0
ENSMUSG00000088671	Gm23662	0	0	0	0	0	0	0	0
ENSMUSG00000088670	Gm23663	0	0	0	0	0	0	0	0
ENSMUSG00000088672	Gm23664	0	0	0	0	0	0	0	0
ENSMUSG00000088679	Gm23665	0	0	0	0	0	0	0	0
ENSMUSG00000088678	Gm23666	0	0	0	0	0	0	0	0
ENSMUSG00000088091	Gm23667	0	0	0	0	0	0	0	0
ENSMUSG00000088090	Gm23668	0	0	0	0	0	0	0.52	0
ENSMUSG00000088095	Gm23669	0	0	0	0	0	0	0	0
ENSMUSG00000102162	Gm2367	0	0	0	0	0	0	0	0
ENSMUSG00000088094	Gm23670	0	0	0	0	0	0	0	0
ENSMUSG00000088097	Gm23671	0	0	0	0	0	0	0	0
ENSMUSG00000088096	Gm23672	0	0	0	0	0	0	0	0
ENSMUSG00000088099	Gm23673	0	0	0	0	0	0	0	0
ENSMUSG00000088098	Gm23674	0	0	0	0	0	0	0	0
ENSMUSG00000087936	Gm23675	0	0	0	0	0	0	0	0
ENSMUSG00000087939	Gm23676	0	0	0	0.52	0	0	2.21	1.68
ENSMUSG00000065090	Gm23677	0	0	0	0	0	0	0	0
ENSMUSG00000065091	Gm23678	0	0	0	0	0	0	0	0
ENSMUSG00000065095	Gm23679	0	0	0	0	0	0	0	0
ENSMUSG00000065096	Gm23680	0	0	0	0	0	0	0	0
ENSMUSG00000096061	Gm23681	0	0	0	0	0	0	0	0
ENSMUSG00000096067	Gm23682	0	0	0	0	0	0	0	0
ENSMUSG00000096391	Gm23686	0	0	0	0	0.33	0	0	0
ENSMUSG00000096390	Gm23687	0	0	0	0	0	0	0	0
ENSMUSG00000096392	Gm23688	0	0	0	0	0	0	0	0
ENSMUSG00000096398	Gm23689	0	0	0	0	0	0	0	0
ENSMUSG00000064970	Gm23690	0	0	0	0	0	0	0	0
ENSMUSG00000075826	Gm23691	0	0	0	0	0	0	0	0
ENSMUSG00000075829	Gm23692	0	0	0	0	0	0	0	0
ENSMUSG00000094641	Gm23694	0	0	0	0	0	0	0	0
ENSMUSG00000077085	Gm23697	0	0	0	0	0	0	0	0
ENSMUSG00000089461	Gm23698	0	0	0	0	0	0	0	0
ENSMUSG00000089460	Gm23699	0	0	0	0	0	0	0	0
ENSMUSG00000089467	Gm23700	0	0	0	0	0	0	0	0
ENSMUSG00000077081	Gm23701	0	0	0	0	0	0	0	0
ENSMUSG00000089465	Gm23702	0	0	0	0	0	0	0	0
ENSMUSG00000089464	Gm23703	0	0	0	0	0	0	0	0
ENSMUSG00000089469	Gm23704	0	0	0	0	0	0	0	0
ENSMUSG00000077558	Gm23705	0	0	0	0	0	0.42	0	0
ENSMUSG00000077557	Gm23706	0.69	0.61	0	2.66	0	0	6.36	2.87
ENSMUSG00000077554	Gm23707	0	0	0	0	0	0	0	0
ENSMUSG00000077555	Gm23708	0	0	0	0	0	0	0	0
ENSMUSG00000077552	Gm23709	0	0	0	0	0	0	0	0
ENSMUSG00000095119	Gm23711	0	0	0	0	0	0	0	0
ENSMUSG00000095112	Gm23712	0	0	0	0	0	0	0	0
ENSMUSG00000095111	Gm23713	0	0	0	0	0	0	0	0
ENSMUSG00000095116	Gm23714	0	0	0	0	0	0	0	0
ENSMUSG00000087979	Gm23715	0	0	0	0	0	0	0	0
ENSMUSG00000087973	Gm23716	0	0	0	0	0	0	0	0
ENSMUSG00000087975	Gm23718	0	0	0	0	0	0	0	0
ENSMUSG00000064939	Gm23721	0	0	0	0	0	0	0	0
ENSMUSG00000064936	Gm23722	1.31	1.53	2.4	0.42	2.47	1.66	0	0
ENSMUSG00000064930	Gm23723	0	0	0	0	0	0	0	0
ENSMUSG00000094982	Gm23725	0	0	0	0	0	0	0	0
ENSMUSG00000094983	Gm23726	1.7	3.71	0	0	4	8.87	2.59	0
ENSMUSG00000094980	Gm23727	0	0	0	0	0	0	0	0
ENSMUSG00000094366	Gm23730	0	0	0	0	0	0	0	0
ENSMUSG00000065683	Gm23731	0	0	0	0	0	0	0	1.1
ENSMUSG00000065685	Gm23732	0	0	0	0	0	0	0	0
ENSMUSG00000065684	Gm23733	0	0	0	0	0	0	0	0
ENSMUSG00000065687	Gm23734	0	0	0	0	0	0	0	0
ENSMUSG00000064485	Gm23735	0	0	0	0	0	0	0	0
ENSMUSG00000064487	Gm23736	0	0	0	0	0	0	0	0
ENSMUSG00000064481	Gm23737	0	0	0	0	0	0	0	0
ENSMUSG00000064762	Gm23738	0	0	0	0	0	0	0	0
ENSMUSG00000096212	Gm23739	0	0	0	0	0	0	0	0
ENSMUSG00000088010	Gm23740	0	0	0	0	0	0	0	0
ENSMUSG00000075719	Gm23741	0	0	0	0	0	0	0	0
ENSMUSG00000088014	Gm23743	0	0	0	0	0	0	0	0
ENSMUSG00000077419	Gm23744	0	0	0	0	0	0	0	0
ENSMUSG00000077418	Gm23745	0	0	0	0	0	0	0	0
ENSMUSG00000077417	Gm23746	0	0	0	0	0	0	0	0
ENSMUSG00000077416	Gm23747	0	1.52	0	1.25	0	0.82	1.33	0.45
ENSMUSG00000077415	Gm23748	0	0	0	0	0	0	0	0
ENSMUSG00000077411	Gm23749	0	0	0	0	0	0	0	0
ENSMUSG00000077410	Gm23750	0	0	0	0	0	0	0	0
ENSMUSG00000088208	Gm23751	0	0	0	0	0	0	0	0
ENSMUSG00000088209	Gm23752	0	0	0	0	0	0	0	0
ENSMUSG00000088200	Gm23753	0	0	0	0.37	0	0	0.39	0
ENSMUSG00000088201	Gm23754	0	0	0	0	0	0	0	0
ENSMUSG00000088203	Gm23755	0	0	0	0.16	0	0	0	0
ENSMUSG00000088207	Gm23756	0	0	0	0.48	0	0	0	0
ENSMUSG00000088978	Gm23757	0	0	0	0	0	0	0	0
ENSMUSG00000088979	Gm23758	0	0	0	0	0	0	0	0
ENSMUSG00000088976	Gm23759	0	0	0	0	0	0	0	0
ENSMUSG00000088975	Gm23760	0	0	0	0	0	0	0	0
ENSMUSG00000088972	Gm23761	0	0	0	0	0	0	0	0
ENSMUSG00000088973	Gm23762	0	0	0	0	0	0	0	0
ENSMUSG00000088970	Gm23763	0	0	0	0	0	0	0	0
ENSMUSG00000088971	Gm23764	0	0	0	0	0	0	0	0
ENSMUSG00000087779	Gm23765	0	0	0	0	0	0	0	0
ENSMUSG00000077082	Gm23766	0	0	0	0	0	0	0	0
ENSMUSG00000095734	Gm23767	0	0	0	0	0	0	0	0
ENSMUSG00000077628	Gm23768	0	0	0	0	0	0	0	0
ENSMUSG00000077629	Gm23769	0	0	0	0	0	0	0	0
ENSMUSG00000094937	Gm23770	0	0	0	0	0	0	0	0
ENSMUSG00000096829	Gm23771	0	0	0	0	0	0	0	0
ENSMUSG00000077621	Gm23772	0	0	0	1.6	0	0	0	0.58
ENSMUSG00000089610	Gm23773	0	0	0	0	0	0	0	0
ENSMUSG00000089615	Gm23774	0	0	0	0	0	0	0	0
ENSMUSG00000089616	Gm23775	0	0	0	0	0	0	0	0
ENSMUSG00000089618	Gm23776	0	0	0	0	0	0	0	0
ENSMUSG00000089619	Gm23777	0	0	0	0	0	0	0	0
ENSMUSG00000088563	Gm23779	0	0	0	0	0	0	0	0
ENSMUSG00000088562	Gm23780	0	0	0	0	0	0	0	0
ENSMUSG00000088565	Gm23781	0	0	0	0	0	0	0	0
ENSMUSG00000088564	Gm23782	0	0	0	0	0	0	0	0
ENSMUSG00000088566	Gm23783	0	0	0	0	0	0	0	0
ENSMUSG00000080391	Gm23785	0	0	0	0	0	0	0	0
ENSMUSG00000080394	Gm23786	0	0	0	0	0	0	0	0
ENSMUSG00000104536	Gm23786	0	0	0	0	0	0	0	0
ENSMUSG00000084487	Gm23787	0	0	0	0	0	0	0	0
ENSMUSG00000084484	Gm23788	0	0	0	0	0	0	0	0
ENSMUSG00000084485	Gm23789	0	0	0	0	0	0	0.19	0
ENSMUSG00000114926	Gm2379	0.98	0.64	0.34	0.94	1.39	1.52	0.63	0
ENSMUSG00000095305	Gm23790	0	0	0	0	0	0	0	0
ENSMUSG00000084502	Gm23791	0	0	0	0	0	0	0	0
ENSMUSG00000084506	Gm23792	0	0	0	0	0	0	0	0
ENSMUSG00000096766	Gm23793	0	0	0	0	0	0	0	0
ENSMUSG00000065943	Gm23794	0	0	0	0	0	0	0	0
ENSMUSG00000065940	Gm23795	0	0	0	0	0	0	0	0
ENSMUSG00000065945	Gm23796	0	0	0	0	0	0	0	0
ENSMUSG00000093301	Gm23798	0	0	0	0	0	0	0	0
ENSMUSG00000093300	Gm23799	0	0	0	0	0	0	0	0
ENSMUSG00000093303	Gm23800	0	0	0	0	0	0	0	0
ENSMUSG00000093302	Gm23801	0	0	0	0	0	0	0	0
ENSMUSG00000093306	Gm23802	1.12	0.49	0.51	0	0	0	0.57	0
ENSMUSG00000094824	Gm23803	0	0	0	0	0	0	2.2	0
ENSMUSG00000094826	Gm23804	0	0	0	0	0	0	0	0
ENSMUSG00000094820	Gm23805	0	0	0	0	0	0	0	0
ENSMUSG00000092898	Gm23806	0	0	0	0	0	0	0	0
ENSMUSG00000092225	Gm2381	0	0	0	0	0	0	0	0
ENSMUSG00000092891	Gm23810	0	0	0	0	0	0	0	0
ENSMUSG00000092896	Gm23811	0	0	0	0	0	0	0	0
ENSMUSG00000092897	Gm23812	0	0	0	0	0	0	0	0
ENSMUSG00000092894	Gm23813	0	0	0	0	0	0	0	0
ENSMUSG00000065164	Gm23814	0	0	0	0	0	0	0	0
ENSMUSG00000065165	Gm23815	0	0	0	0	0	0	0	0
ENSMUSG00000096402	Gm23816	0	0	0	0	0	0	0	0
ENSMUSG00000089074	Gm23817	0	0	0	0	0	0	0	0
ENSMUSG00000089369	Gm23819	0	0	0	0	0	0	0	0
ENSMUSG00000089075	Gm23820	0	0	0	0	0	0	0	0
ENSMUSG00000089363	Gm23821	0	0	0	0	0	0	0	0
ENSMUSG00000089364	Gm23822	0	0	0	0	0	0	0	0
ENSMUSG00000089365	Gm23823	0	0	0	0	0	0	0	0
ENSMUSG00000089366	Gm23824	0	0	0	0	0	0	0	0
ENSMUSG00000088019	Gm23826	0	0	0	0	0	0	0	0
ENSMUSG00000087741	Gm23827	0	0	0	0	0	0	0	0
ENSMUSG00000088017	Gm23829	0	0	0	0	0	0	0	0
ENSMUSG00000097628	Gm2383	0	0	0	0	0	0	0	0
ENSMUSG00000088016	Gm23830	0	0	0	0	0	0	0	0
ENSMUSG00000089520	Gm23831	0	0	0	0	0	0	0	0
ENSMUSG00000089525	Gm23833	0.9	1.18	1.24	0	0	0.43	1.84	1.17
ENSMUSG00000077624	Gm23834	0	0	0	0	0	0	0	0
ENSMUSG00000077627	Gm23835	0	0	0	0	0	0	0	0
ENSMUSG00000077622	Gm23836	0	0	0	0	0	0	0	0
ENSMUSG00000084605	Gm23837	0	0	0	0	0	0	0	0
ENSMUSG00000088692	Gm23838	0	0	0	0	0	0	0	0
ENSMUSG00000080607	Gm23839	0	0	0	0	0	0	0	0
ENSMUSG00000080600	Gm23840	0	0	0	0	0	0	0	0
ENSMUSG00000080601	Gm23841	0.5	0.44	0	0	0	0	0	0
ENSMUSG00000080609	Gm23844	0	0	0	0	0	0	0	0
ENSMUSG00000065768	Gm23845	0	0	0	0	0	0	0	0
ENSMUSG00000065769	Gm23846	0	0	0	0	0	0	0	0
ENSMUSG00000065763	Gm23847	0	0	0	0	0	0	0	0
ENSMUSG00000065760	Gm23848	0	0	0	0	0	0	0	0
ENSMUSG00000065767	Gm23849	2.38	0.78	0.27	1.71	0	0.57	0	0
ENSMUSG00000065764	Gm23850	0	0	0	0	0	0	0	0
ENSMUSG00000065765	Gm23851	1.1	1.93	3.03	2.65	2.08	4.72	1.69	3.43
ENSMUSG00000089001	Gm23852	0	0	0	0	0	0	0	0
ENSMUSG00000089000	Gm23853	0	0	0	0	0	0	0	0
ENSMUSG00000089003	Gm23854	0	0	0	0	0	0	0	0
ENSMUSG00000089002	Gm23855	0	0	0	0	0	0	0	0
ENSMUSG00000089005	Gm23856	0	0	0	0	0	0	0	0
ENSMUSG00000089004	Gm23857	0	0	0	0	0	0	0	0
ENSMUSG00000089009	Gm23858	0	0	0	0	0	0	0.55	0
ENSMUSG00000089008	Gm23859	0	0	0	0	0	0	0	0
ENSMUSG00000094771	Gm23860	0	0	0	0	0	0	0	0
ENSMUSG00000093929	Gm23862	0	0	0	0	0	0	0	0
ENSMUSG00000093928	Gm23863	0	0	0	0	0	0	0	0
ENSMUSG00000093921	Gm23864	2.13	2.32	0.49	1.02	1	1.51	5.96	1.1
ENSMUSG00000088348	Gm23865	0	0	0	0	0	0	0	0
ENSMUSG00000084598	Gm23867	0	0	0	0	0	0	0	0
ENSMUSG00000115457	Gm2387	3.08	3.77	2.9	1.6	2.57	2.09	2.06	3.46
ENSMUSG00000093173	Gm23872	0	0	0	0	0	0	0	0
ENSMUSG00000093170	Gm23873	0	0	0	0	0	0	0	0
ENSMUSG00000065645	Gm23875	0	0	0	0	0	0	0	0
ENSMUSG00000077004	Gm23876	0	0	0	0	0	0	0	0
ENSMUSG00000089007	Gm23877	0	0	0	0	0	0	0	0
ENSMUSG00000080524	Gm23879	0	0	0	0	0	0	0	0
ENSMUSG00000080527	Gm23880	0	0	0	0	0	0	0	0
ENSMUSG00000080522	Gm23881	0	0	0	0	0	0	0	0
ENSMUSG00000080529	Gm23882	0	0	0	0	0	0	0	0
ENSMUSG00000084635	Gm23883	0	0	0	0	0	0	0	0
ENSMUSG00000084636	Gm23884	0	0	0	0	0	0	0	0
ENSMUSG00000084631	Gm23885	0	0	0	0	0	0	0	0
ENSMUSG00000084633	Gm23886	0	0	0	0	0	0	0	0
ENSMUSG00000084632	Gm23887	0.99	0.29	0	0.32	0	0.31	0.34	0
ENSMUSG00000084639	Gm23888	0	0	0	0	0	0	0	0
ENSMUSG00000084638	Gm23889	0	0	0	0	0	0	0	0
ENSMUSG00000089976	Gm2389	0	0	0	0	0	0	0	0
ENSMUSG00000088739	Gm23891	0	0	0	0	0	0	0	0
ENSMUSG00000088730	Gm23892	0	0	0	0	0	0	0	0
ENSMUSG00000088731	Gm23893	0	0	0	0	0	0	0	0
ENSMUSG00000088732	Gm23894	0	0	0	0	0	0	0	0
ENSMUSG00000088733	Gm23895	0	0	0	0	0	0	0	0
ENSMUSG00000088734	Gm23896	0	0	0	0	0	0	0	0
ENSMUSG00000088735	Gm23897	0	0	0	0	0	0	0	0
ENSMUSG00000088736	Gm23898	0	0	0	0	0	0	0	0
ENSMUSG00000088737	Gm23899	0	0	0	0	0	0	0	0
ENSMUSG00000088194	Gm23900	0	0	0	0	0	0	0	0
ENSMUSG00000088195	Gm23901	0	0	0	0	0	0	0	0
ENSMUSG00000088196	Gm23902	0	0	0	0	0	0	0	0
ENSMUSG00000088191	Gm23903	0	0	0	0	0	0	0	0
ENSMUSG00000088192	Gm23904	0	0	0	0	0	0	0	0
ENSMUSG00000088193	Gm23905	0	0	0	0	0	0	0	0
ENSMUSG00000088198	Gm23906	0	0	0	0	0	0	0	0
ENSMUSG00000077783	Gm23907	0	0	0	0	0	0	0	0
ENSMUSG00000077787	Gm23908	1.29	0.38	1.97	1.24	2.03	0.41	5.27	0.89
ENSMUSG00000077786	Gm23909	0	0	0	0	0	0	0	0
ENSMUSG00000077785	Gm23910	0	0	0	0	0	0	0	0
ENSMUSG00000077784	Gm23911	0	0	0	0	0	0	0	0
ENSMUSG00000077879	Gm23912	0	0	0	0	0	0	0	0
ENSMUSG00000089109	Gm23916	0	0	0	0	0	0	0	0
ENSMUSG00000092997	Gm23917	0	0	0	0	0	0	0	0
ENSMUSG00000092994	Gm23918	0	0	0	0	0	0	0	0
ENSMUSG00000092999	Gm23921	0	0	0	0	0	0	0	0
ENSMUSG00000095418	Gm23922	0	0	0	0	0	0	0	0
ENSMUSG00000095414	Gm23923	0	0	0	0	0	0	0	0
ENSMUSG00000064408	Gm23924	0	0	0	0	0	0	0	0
ENSMUSG00000064405	Gm23925	0	0	0	0	0	0	0	0
ENSMUSG00000100992	Gm23925	0	0	0	0	0	0	0	0
ENSMUSG00000064407	Gm23926	0	0	0	0	0	0	0	0
ENSMUSG00000064400	Gm23927	0	0	0	0	0	0	0	0
ENSMUSG00000104921	Gm23927	0	0	0	0	0	0	0	0
ENSMUSG00000064403	Gm23928	0	0	0	0	0	0	0	0
ENSMUSG00000096298	Gm23931	0	0	0	0	0	0	0	0
ENSMUSG00000096290	Gm23932	0	0	0	0	0	0	0	0
ENSMUSG00000096291	Gm23933	0	0	0	0	0	0	0	0
ENSMUSG00000096297	Gm23934	0	0	0	0	0	0	0	0
ENSMUSG00000076258	Gm23935	3752.28	3915.57	3332.97	3338.05	3022.44	3728.21	2730.81	1984.96
ENSMUSG00000096876	Gm23936	0	0	0	0	0	0	0	0
ENSMUSG00000064814	Gm23939	0	0	0	0	0	0	0	0
ENSMUSG00000075908	Gm23940	0	0	0	0	0	0	0	0
ENSMUSG00000075903	Gm23941	0	0	0	0.51	0	0	0	0
ENSMUSG00000075906	Gm23942	0	0	0	0	0	0	0	0
ENSMUSG00000094128	Gm23943	0	0	0	0	0	0	0	0
ENSMUSG00000094129	Gm23944	0	0	0	0	0	0	0	0
ENSMUSG00000094123	Gm23945	0	0	0	0	0	0	0	0
ENSMUSG00000077611	Gm23946	0	0	0.79	0.28	0.27	0.55	0.29	0.6
ENSMUSG00000095624	Gm23947	0	0	0	0	0	0	0	0
ENSMUSG00000077218	Gm23948	0	0	0	0	0	0	0	0
ENSMUSG00000077215	Gm23949	0	0	0	0	0	0	0	0
ENSMUSG00000111904	Gm2395	0.13	0	0	0	0	0	0	0
ENSMUSG00000077214	Gm23950	0	0	0	0	0	0	0	0
ENSMUSG00000077217	Gm23951	0	0	0	0	0	1.23	0	0
ENSMUSG00000095380	Gm23952	0	0	0	0	0	0	0	0
ENSMUSG00000095389	Gm23953	0	0	0	0	0	0	0	0
ENSMUSG00000087838	Gm23954	0	0	0	0	0	0	0	0
ENSMUSG00000087839	Gm23955	0	0	0	0	0	0	0	0
ENSMUSG00000087836	Gm23956	0	0	0	0	0	0	0	0
ENSMUSG00000087834	Gm23957	0	0	0	0	0	0	0	0
ENSMUSG00000087832	Gm23958	0	0	0	0	0	0	0	0
ENSMUSG00000087833	Gm23959	0	0	0.16	0	0	0	0	0
ENSMUSG00000099930	Gm2396	0	0	0	0.01	0	0	0.01	0
ENSMUSG00000087831	Gm23960	0	0	0	0	0	0	0	0
ENSMUSG00000096079	Gm23961	0	0	0	0	0	0	0	0
ENSMUSG00000096076	Gm23962	0	0	0	0	0	0	0	0
ENSMUSG00000095951	Gm23963	0	0	0	0	0	0	0	0
ENSMUSG00000088591	Gm23964	1.06	0.46	0.49	3.06	1	2.02	0	0.55
ENSMUSG00000088594	Gm23965	0	0	0	0	0	0	0	0
ENSMUSG00000094245	Gm23966	0	0	1.46	1.53	3.5	1.01	1.62	0.55
ENSMUSG00000094244	Gm23967	0	0	0	0	0	0	0	0
ENSMUSG00000094247	Gm23968	0	0	0	0	0	0	0	0
ENSMUSG00000065258	Gm23969	0	0	0.7	0	1.45	0.73	1.57	2.39
ENSMUSG00000065253	Gm23970	0	0	0	0	0	0	0	0
ENSMUSG00000065251	Gm23971	0.3	0	0	0.57	0	0	0	0
ENSMUSG00000065256	Gm23972	0	0	0	0	0	0	0	0
ENSMUSG00000065254	Gm23973	0	0	0	0	0	0	0	0
ENSMUSG00000065255	Gm23974	0	0	0	0	0	0.41	0	0.45
ENSMUSG00000064619	Gm23975	0	0	0	0	0	0	0	0
ENSMUSG00000096480	Gm23976	0	0	0	0	0	0	0	0
ENSMUSG00000096482	Gm23977	0	0	0	0	0	0	0	0
ENSMUSG00000077259	Gm23979	0	0	0	0	0	0	0	0
ENSMUSG00000112584	Gm2398	0	0	0	0	0	0	0	0
ENSMUSG00000087760	Gm23980	0	0	0	0	0	0	0	0
ENSMUSG00000087761	Gm23981	0	0	0	0	0	0	0	0
ENSMUSG00000087766	Gm23982	0	0.47	0	0	0	0	0	0
ENSMUSG00000087767	Gm23983	0	0	0	0	0	0	0	0
ENSMUSG00000087764	Gm23984	0	0	0.26	0	0	0	0	0
ENSMUSG00000087765	Gm23985	0	0	0	0	0	0	0	0
ENSMUSG00000087769	Gm23986	0	0	0	0	0	0	0	0
ENSMUSG00000080689	Gm23987	0	0	0	0	0	0	0	0
ENSMUSG00000080684	Gm23988	0	0	0	0	0	0	0	0
ENSMUSG00000080680	Gm23989	0	0	0	0	0	0	0	0
ENSMUSG00000078141	Gm2399	3.54	5.97	4.86	1.45	1.19	1.44	2.32	1.31
ENSMUSG00000080681	Gm23990	0	0	0	0	0	0	0	0
ENSMUSG00000080683	Gm23991	0	0	0	0	0	0	0	0
ENSMUSG00000094086	Gm23992	0	0	0	0	0	0	0	0
ENSMUSG00000088103	Gm23993	0	0	0	0	0	0	0	0
ENSMUSG00000088684	Gm23994	0	0	0	0	0	0	0	0
ENSMUSG00000088685	Gm23995	0.88	0	0.81	0	0	0	0	0
ENSMUSG00000088687	Gm23996	0	0	0	0	0	0	0	0
ENSMUSG00000088680	Gm23997	0	0	0	0	0	0	0	0
ENSMUSG00000088682	Gm23999	0	0	0	0	0	0	0	0
ENSMUSG00000088688	Gm24000	0	0	0	0	0	0	0	0
ENSMUSG00000089088	Gm24001	0	0	0	0	0	0	0	0
ENSMUSG00000089081	Gm24002	0	0	0	0	1.54	0	0	0
ENSMUSG00000089080	Gm24003	0	0	0	0	0	0	0	0
ENSMUSG00000089085	Gm24004	0	0	0	0	0	0	0	0
ENSMUSG00000089084	Gm24005	0	0	0	0	0	0	0	0
ENSMUSG00000089087	Gm24006	0	0	0	0	0	0	0	0
ENSMUSG00000088358	Gm24008	0	0	0	0	0	0	0	0
ENSMUSG00000088359	Gm24009	0	0	0	0	0	0	0	0
ENSMUSG00000088356	Gm24010	0	0	0	0	0	0	0	0
ENSMUSG00000088357	Gm24011	0	0.19	0	0.41	0	0	0	0
ENSMUSG00000088352	Gm24013	0	0	0	0	0	0	0	0
ENSMUSG00000088353	Gm24014	0	0	0	0	0	0	0	0
ENSMUSG00000088350	Gm24015	0	0	0	0	0	0	0	0
ENSMUSG00000088351	Gm24016	0	0	0	0	0	0	0	0
ENSMUSG00000095027	Gm24017	0	0	0	0	0	0	0	0
ENSMUSG00000095025	Gm24018	0	0	0	0	0	0	0	0
ENSMUSG00000095023	Gm24019	0	0	0	0	0	0	0	0
ENSMUSG00000095020	Gm24020	0	0	0	0	0	0	0	0
ENSMUSG00000095021	Gm24021	0	0	0	0	0	0	0	0
ENSMUSG00000092737	Gm24022	0	0	0	0	0	0	0	0
ENSMUSG00000104594	Gm24022	0	0	0	0	0	0	0	0
ENSMUSG00000092732	Gm24025	0	0	0	0	0	0	0	0
ENSMUSG00000092731	Gm24026	0	0	0	0	0	0	0	0
ENSMUSG00000096648	Gm24027	0	0	0	0	0	0	0	0
ENSMUSG00000095151	Gm24028	0	0	0	0	0	0	0	0
ENSMUSG00000065862	Gm24029	0	0	0	0	0	0	0	0
ENSMUSG00000065865	Gm24030	0	0	0	0	0	0	0	0
ENSMUSG00000065864	Gm24031	0	0	0	0	0	0	0	0
ENSMUSG00000065866	Gm24032	0	0	0	0	0	0	0	0
ENSMUSG00000064801	Gm24035	0	0	0	0	0	0	0	0
ENSMUSG00000064802	Gm24036	0.36	0	1.33	0	0.34	0.35	0.37	1.51
ENSMUSG00000064805	Gm24037	0	0	0	0	0	0	0	0
ENSMUSG00000064806	Gm24038	0	0	0	0	0	0	0	0
ENSMUSG00000095926	Gm24039	0	0	0	0	0	0	0	0
ENSMUSG00000104893	Gm2404	0	0	0	0	0	0	0	0
ENSMUSG00000095924	Gm24040	0	0	0	0	0	0	0	0
ENSMUSG00000065049	Gm24041	0	0.32	0	0	0	0	0	0
ENSMUSG00000065048	Gm24042	0	0	0	0	0	0	0	0
ENSMUSG00000065042	Gm24043	0	0	0	0	0	0	0	0
ENSMUSG00000065041	Gm24044	0	0	0	0	0	0	0	0
ENSMUSG00000065047	Gm24045	0.58	1.01	0.53	0	0	0.55	0	0.6
ENSMUSG00000065045	Gm24046	0	0.6	0.32	0	0	0	0	0
ENSMUSG00000076360	Gm24047	0	0	0	0	0	0	0	0
ENSMUSG00000076366	Gm24048	0	0	0	0	0	0	0	0
ENSMUSG00000076364	Gm24049	0	0	0	0	0	0	0	0
ENSMUSG00000089248	Gm24050	0	0	0	0	0	0	0	0
ENSMUSG00000089247	Gm24051	0	0	0	0	0	0	0	0
ENSMUSG00000089245	Gm24053	0	0	0	0	0	0	0	0
ENSMUSG00000089244	Gm24054	0	0	0	0	0	0	0	0
ENSMUSG00000089242	Gm24056	0	0	0	0	0	0	0.4	0
ENSMUSG00000089241	Gm24057	0	0	0	0	0	0	0	0
ENSMUSG00000088118	Gm24059	0	0	0	0	0	0	0	0
ENSMUSG00000088119	Gm24060	0.6	0.52	2.19	2.29	1.13	1.14	1.83	0.62
ENSMUSG00000088114	Gm24061	0	0	0	0	0	0	0	0
ENSMUSG00000088115	Gm24062	0	0	0	0	0	0	0	0
ENSMUSG00000088116	Gm24063	0	0	0	0	0	0	0	0
ENSMUSG00000088111	Gm24064	0	0	0	0	0	0	0	0
ENSMUSG00000088112	Gm24065	0	0	0	0	0	0	0	0
ENSMUSG00000077703	Gm24066	0	0	0	0	0	0	0	0
ENSMUSG00000077702	Gm24067	0	0	0	0	0	0	0	0
ENSMUSG00000077701	Gm24068	0	0	0	0	0	0	0	0
ENSMUSG00000077700	Gm24069	0	0	0	0	0	0	0	0
ENSMUSG00000077707	Gm24070	0	0	0	0	0	0	0	0
ENSMUSG00000077708	Gm24071	0	0	0	0	0	0	0	0
ENSMUSG00000094408	Gm24072	0	0	0	0	0	0	0	0
ENSMUSG00000088802	Gm24073	0	0	0	0	0	0	0	0
ENSMUSG00000088803	Gm24074	0	0	0	0	0	0	0	0
ENSMUSG00000088800	Gm24075	0	0	0	0	0	0	0	0
ENSMUSG00000088804	Gm24076	0	0	0	0	0	0	0	0
ENSMUSG00000088808	Gm24077	0	0	0	0	0	0	0	0
ENSMUSG00000088809	Gm24078	0	0	0	0	0	0	0	0
ENSMUSG00000094239	Gm24079	0	0	0	0	0	0	0	0
ENSMUSG00000092919	Gm24080	0	0	0	0	0	0	0	0
ENSMUSG00000092918	Gm24081	0	1.99	0	0	0	0.43	0	0
ENSMUSG00000092916	Gm24082	0	0	0	0	0	0	0	0
ENSMUSG00000092915	Gm24083	0	0	0	0	0	0	0	0
ENSMUSG00000092914	Gm24084	0	0	0	0	0	0	0	0
ENSMUSG00000092913	Gm24085	0	0	0	0	0	0	0	0
ENSMUSG00000092912	Gm24086	0	0	0	0	0	0	0	0
ENSMUSG00000095491	Gm24088	0	0	0	0	0	0	0	0
ENSMUSG00000094541	Gm24089	0	0	0	0	0	0	0	0
ENSMUSG00000093793	Gm24091	2.06	0	5.01	1.97	0	2.6	3.49	4.26
ENSMUSG00000093791	Gm24092	0	0	0	0	0	0	0	0
ENSMUSG00000096563	Gm24095	0	0	0	0	0	0	0	0
ENSMUSG00000096560	Gm24096	0	0	0	0	0	0	0	0
ENSMUSG00000096561	Gm24097	0	0	0	0	0	0	0	0
ENSMUSG00000096567	Gm24098	0	0	0	0	0	0	0	0
ENSMUSG00000096564	Gm24099	0	0	0	0	0	0	0	0
ENSMUSG00000096565	Gm24100	0	0	0	0	0	0	0	0
ENSMUSG00000092671	Gm24103	0	0	0	0	0	0	0	0
ENSMUSG00000092674	Gm24105	0	0	0	0	0	0	0	0
ENSMUSG00000105790	Gm24105	0	0	0	0	0	0	0	0
ENSMUSG00000093239	Gm24106	0	0	0.41	0	0	0	0	0.46
ENSMUSG00000093236	Gm24108	0	0	0	0	0	0	0	0
ENSMUSG00000093230	Gm24109	0	0	0	0	0	0	0	0
ENSMUSG00000093232	Gm24111	0	0	0	0	0	0	0	0
ENSMUSG00000094959	Gm24112	0	0	0	0	0	0	0	0
ENSMUSG00000088102	Gm24113	0	0	0	0	0	0	0.21	0
ENSMUSG00000076987	Gm24115	0	0	0	0.5	0	0	0	0
ENSMUSG00000077163	Gm24116	0	0	0	0	0	0	0	0
ENSMUSG00000077161	Gm24117	0	0	0	0	0	0	0	0
ENSMUSG00000077160	Gm24118	0	0	0	0	0	0	0	0
ENSMUSG00000077167	Gm24119	2.31	2.02	0.63	0.22	0.44	0.22	0.47	1.44
ENSMUSG00000112186	Gm2412	0	0	0	0	0	0	0	0
ENSMUSG00000077166	Gm24120	0	0	0	0	0	0	0	0
ENSMUSG00000075983	Gm24121	0	0	0	0	0	0	0	0
ENSMUSG00000077295	Gm24122	0	0	0	0	0	0	0	0
ENSMUSG00000077294	Gm24123	0	0	0	0	0	0	0	0
ENSMUSG00000077291	Gm24124	0	0	0	0	0	0	0	0
ENSMUSG00000077293	Gm24125	0	0	0	0	0	0	0	0
ENSMUSG00000077299	Gm24126	0	0	0	0	0	0	0	0
ENSMUSG00000077298	Gm24127	0	0	0	0	0	0	0	0
ENSMUSG00000089168	Gm24128	0	0	0	0	0	0	0	0
ENSMUSG00000089162	Gm24129	0	0	0	0	0	0	0	0
ENSMUSG00000089161	Gm24130	0	0	0	0	0	0	0	0
ENSMUSG00000089164	Gm24131	0	0	0	0	0	0	0	0
ENSMUSG00000077938	Gm24132	0	0	0	0	0	0	0	0
ENSMUSG00000077939	Gm24133	0	0	0	0	0	0	0	0
ENSMUSG00000065295	Gm24134	0	0	0	0	0	0	0	0
ENSMUSG00000095516	Gm24135	0	0	0	0	0	0	0	0
ENSMUSG00000095513	Gm24136	0	0	0	0	0	0	0	0
ENSMUSG00000095511	Gm24137	0	0	0	0	0	0	0	0
ENSMUSG00000088197	Gm24138	0	0	0	0	0	0	0	0
ENSMUSG00000084729	Gm24139	0	0.17	0.36	0	0	1.31	0.2	1.02
ENSMUSG00000084722	Gm24140	0	0	0	0	0	0	0.18	0
ENSMUSG00000084725	Gm24141	0	0	0	0	0	0	0	0
ENSMUSG00000096163	Gm24142	0	0	0	0	0	0	0	0
ENSMUSG00000064567	Gm24143	0	0	0	0	0	0	0	0
ENSMUSG00000064566	Gm24144	0	0	0.47	0	0	0	0	0
ENSMUSG00000064565	Gm24145	0	0.61	0.96	0	0	1.99	1.78	0
ENSMUSG00000064694	Gm24146	0	0	0	0	0	0	0	0
ENSMUSG00000064697	Gm24147	0	0	0	0	0	0	0	0
ENSMUSG00000064696	Gm24148	0	0	0	0	0	0	0	0
ENSMUSG00000064691	Gm24149	0	0	0	0	0	0	0	0
ENSMUSG00000086119	Gm2415	1.46	1.6	1.3	1.4	1.22	1.42	1.1	0.85
ENSMUSG00000064693	Gm24150	0	0	0	0	0	0	0	0
ENSMUSG00000064692	Gm24151	0.81	2.12	0	0	1.14	0.77	0	0.42
ENSMUSG00000064698	Gm24152	0	0	0	0	0	0	0	0
ENSMUSG00000096159	Gm24153	0	0	0	0	0	0	0	0
ENSMUSG00000093002	Gm24154	0	0	0	0	0	1.66	0.45	0
ENSMUSG00000093000	Gm24155	0	0	0	0	0	0	0	0
ENSMUSG00000093006	Gm24157	0	0	0	0	0.48	2.43	0	0
ENSMUSG00000093004	Gm24158	0	0	0	0	0	0	0	0
ENSMUSG00000093005	Gm24159	0	0	0	0	0	0	0	0
ENSMUSG00000077782	Gm24160	0	0	0	0	0	0	0	0
ENSMUSG00000077780	Gm24161	0.44	0	0	0	0	0	0	0
ENSMUSG00000070175	Gm24162	0	0	0	0	0	0	0	0
ENSMUSG00000070170	Gm24163	0	0	0	0	0	0	0	0
ENSMUSG00000070173	Gm24164	0	0	0	0	0	0	0	0
ENSMUSG00000064652	Gm24165	0.44	0	0	0	0	0	0	0
ENSMUSG00000064658	Gm24166	0.42	0.37	0	0	0	0	0.43	0.87
ENSMUSG00000094009	Gm24167	0	0	0	0	0	0	0	0
ENSMUSG00000094008	Gm24168	0	0	0	0	0	0	0	0
ENSMUSG00000094007	Gm24169	0	0	0	0	0	0	0	0
ENSMUSG00000077312	Gm24170	0	0	0	0	0	0	0	0
ENSMUSG00000077314	Gm24171	0	0	0	0	0	0	0	0
ENSMUSG00000077315	Gm24172	0	0	0	0	0	0	0	0
ENSMUSG00000077318	Gm24173	0	0	0	0	0	0	0	0
ENSMUSG00000089558	Gm24174	0	0	0	0	0	0	0	0
ENSMUSG00000089556	Gm24175	0	0	0	0	0	0	0	0
ENSMUSG00000089553	Gm24176	0	0	0	0	0	0	0	0
ENSMUSG00000089552	Gm24177	0	0	0	0	0	0	0	0
ENSMUSG00000089551	Gm24178	0	0	0	0	0	0	0	0
ENSMUSG00000089550	Gm24179	0	0	0	0	0	0	0	0
ENSMUSG00000095757	Gm24180	0	0	0	0	0	0	0	0
ENSMUSG00000095752	Gm24182	0.53	0	0	0	0	0	0	1.65
ENSMUSG00000084521	Gm24183	0	0	0	0	0	0	0	0
ENSMUSG00000084524	Gm24184	0	0	0	0	0	0	0	0.58
ENSMUSG00000084527	Gm24185	0	0	0	0	0	0	0	0
ENSMUSG00000088608	Gm24186	0	0	0	0	0	0	0	0
ENSMUSG00000088609	Gm24187	1	0	0	0	0	0	0	0
ENSMUSG00000088605	Gm24188	1.05	0.46	0	0.5	0.99	0	0	1.64
ENSMUSG00000088600	Gm24189	0	0	0	0	0	0	0	0
ENSMUSG00000088601	Gm24190	0	0	0	0	0	0	0	0
ENSMUSG00000088602	Gm24191	0.47	0.41	0	0.89	0.88	1.33	0.95	0.97
ENSMUSG00000088603	Gm24192	0	0	0	0	0	0	0	0
ENSMUSG00000080451	Gm24193	0	0.41	0	0.9	0	0	0.48	0.49
ENSMUSG00000080455	Gm24194	0	0	0	0	0	0	0	0
ENSMUSG00000080454	Gm24195	0.83	1.45	0.76	0.8	0	1.18	1.27	0.86
ENSMUSG00000095290	Gm24196	0	0	0	0	0	0	0	0
ENSMUSG00000092826	Gm24197	0	0	0	0	0	0	0	0
ENSMUSG00000088437	Gm24198	0	0	0	0	0	0	0	0
ENSMUSG00000088433	Gm24199	0	0	0	0	0	0	0	0
ENSMUSG00000082305	Gm2420	0.1	0.06	0.02	0.07	0.07	0.07	0.03	0.05
ENSMUSG00000064889	Gm24200	0	0	0	0	0	0	0	0
ENSMUSG00000064880	Gm24201	0	0	0	0	0	0	0	0
ENSMUSG00000064882	Gm24202	0	0	0	0	0	0	0	0
ENSMUSG00000064883	Gm24203	0	0	0	0	0	0	0	0
ENSMUSG00000064884	Gm24204	0	0	0	0	0	0	0	0
ENSMUSG00000064887	Gm24205	0	0.46	0	0	0	0	0	0
ENSMUSG00000096447	Gm24206	0	0	0	0	0	0	0	0
ENSMUSG00000064715	Gm24207	0	0	0	0	0	0	0	0
ENSMUSG00000064717	Gm24208	0	0	0	0	0	0	0	0
ENSMUSG00000088888	Gm24210	0	0	0	0	0	0	0	0
ENSMUSG00000088889	Gm24211	0	0	0	0	0	0	0	0
ENSMUSG00000088883	Gm24212	0	0	0	0	0	0	0	0
ENSMUSG00000088880	Gm24213	0	0	0	0	0	0	0	0
ENSMUSG00000088884	Gm24216	0	0	0	0	0	0	0	0
ENSMUSG00000088885	Gm24217	0	0	0	0	0	0	0	0
ENSMUSG00000094639	Gm24218	0	0	0	0	0	0	0	0
ENSMUSG00000094636	Gm24219	0	0	0	0	0	0	0	0
ENSMUSG00000094631	Gm24220	0	0	0	0	0	0	0	0
ENSMUSG00000089458	Gm24221	0	0	0	0	0	0	0	0
ENSMUSG00000089459	Gm24222	0	0	0	0	0	0	0	0
ENSMUSG00000089452	Gm24223	0	0	0	0	0	0	0	0
ENSMUSG00000089453	Gm24224	0.22	0.58	0.2	0	1.04	0.42	0	0
ENSMUSG00000089450	Gm24225	0	0	0	0	0	0	0	0
ENSMUSG00000089451	Gm24226	0	0	0	0	0	0	0	0
ENSMUSG00000089454	Gm24228	0	0	0	0	0	0	0	0
ENSMUSG00000089455	Gm24229	0	0	0	0	0	0	0	0
ENSMUSG00000061724	Gm2423	3.8	2.71	3.69	3.27	3.65	3.91	3.72	3.37
ENSMUSG00000077501	Gm24230	0	0	0	0	0	0	0	0
ENSMUSG00000077503	Gm24231	0	0	0	0	0	0	0	0
ENSMUSG00000077502	Gm24232	0	0	0	0	0	0	0	0
ENSMUSG00000077505	Gm24233	0.93	0	0.85	0.45	0	0	0	0
ENSMUSG00000077504	Gm24234	0	0	0	0	0	0	0	0
ENSMUSG00000077507	Gm24235	0	0	0	0	0	0	0	0
ENSMUSG00000088419	Gm24236	0	0	0	0	0	0	0	0
ENSMUSG00000088415	Gm24237	0	0	0	0	0	0	0	0
ENSMUSG00000088417	Gm24238	0	0	0	0	0	0	0	0
ENSMUSG00000088416	Gm24239	0	0	0	0	0	0	0	0
ENSMUSG00000117453	Gm2424	0	0	0	0	0	0	0	0
ENSMUSG00000088410	Gm24240	0	0	0	0	0.4	0	0	0
ENSMUSG00000088412	Gm24241	0	1.03	0	0	0	0	0	0
ENSMUSG00000095272	Gm24242	0	0	0	0	0	0	0	0
ENSMUSG00000087942	Gm24244	0	0	0	0	0	0	0	0
ENSMUSG00000087943	Gm24245	0	0	0	0	0	0	0	0
ENSMUSG00000087940	Gm24246	0	0	0	0	0	0	0	0
ENSMUSG00000087946	Gm24248	0	0	0	0	0	0	0	0
ENSMUSG00000087947	Gm24249	0	0	0	0	0	0	0	0
ENSMUSG00000087945	Gm24250	0	0	0	0	0	0	0	0
ENSMUSG00000087949	Gm24251	0	0	0	0	0	0	0	0
ENSMUSG00000065634	Gm24252	0	0	0	0	0	0	0	0
ENSMUSG00000065635	Gm24253	0	0	0	0	0	0	0	0
ENSMUSG00000065636	Gm24254	0	0	0	0	0	0	0	0
ENSMUSG00000077669	Gm24255	0	0	0	0	0	0	0	0
ENSMUSG00000065630	Gm24256	0	0	0	0	0	0	0	0
ENSMUSG00000077660	Gm24257	0	0	0	0	0	0	0	0
ENSMUSG00000065673	Gm24258	0	0	0	0	0	0	0	0.44
ENSMUSG00000065674	Gm24259	0	0	0	0	1.5	0	0	0
ENSMUSG00000065675	Gm24260	0	0	0	0	0	0	0	0
ENSMUSG00000065678	Gm24261	0	0	0	0	0	0	0	0
ENSMUSG00000088056	Gm24262	0	0	0	0	0.37	0	0	0
ENSMUSG00000096249	Gm24263	0	0	0	0	0	0	0	0
ENSMUSG00000096248	Gm24264	0	0	0	0	0	0	0	0
ENSMUSG00000096243	Gm24265	0	0	0	0.39	0.38	0	0	0
ENSMUSG00000096241	Gm24267	0	0	0	0	0	0	0	0
ENSMUSG00000096247	Gm24268	0	0	0	0	0	0	0	0
ENSMUSG00000096245	Gm24269	0	0	0	0	0	0	0	0
ENSMUSG00000101751	Gm2427	0	0	0	0	0	0	0	0
ENSMUSG00000076281	Gm24270	100.79	71.54	83.96	77.43	76.1	64.44	47.78	41.33
ENSMUSG00000076282	Gm24271	0	0	0	0	0	0	0	0
ENSMUSG00000076284	Gm24272	0	0	0	0	0	0	0	0
ENSMUSG00000076287	Gm24273	0	0	0	0	0.33	0	0	0
ENSMUSG00000080437	Gm24274	0	0	0	0	0	0	0	0
ENSMUSG00000080430	Gm24275	0	0	0.36	0	0	0	0	0
ENSMUSG00000076135	Gm24276	0	0	0	0.5	0	0	0	0
ENSMUSG00000089286	Gm24277	0	0	0.5	0	0	0	0	0
ENSMUSG00000077427	Gm24278	0	0	0	0	0	0	0	0
ENSMUSG00000077424	Gm24279	0	0	0	0	0	0	0	0
ENSMUSG00000077425	Gm24280	0	0	0	0	0	0	0	0
ENSMUSG00000077422	Gm24281	0	0	0	0	0	0	0	0
ENSMUSG00000077420	Gm24282	0	0	0	0	2.43	0	0	0
ENSMUSG00000077421	Gm24283	0	0	0	0	0	0	0	0
ENSMUSG00000077428	Gm24284	0	0	0	0.38	0	0	0	0
ENSMUSG00000088253	Gm24285	0	0	0	0	0	0	0	0
ENSMUSG00000088257	Gm24286	0	0	0	0	0	0	0	0
ENSMUSG00000088255	Gm24288	0	0	0	0	0	0	0	0
ENSMUSG00000088254	Gm24289	0.42	0.37	1.16	0	0.79	0.4	0	1.31
ENSMUSG00000104177	Gm2429	0	0	0	0	0	0	0	0
ENSMUSG00000088259	Gm24290	0	0	0	0.57	0	0	0	0
ENSMUSG00000088258	Gm24291	0	0	0	0	0	0	0	0
ENSMUSG00000064822	Gm24292	0	0	0	0	0	0	0	0
ENSMUSG00000088920	Gm24294	0	0	0	0	0	0	0	0
ENSMUSG00000088923	Gm24295	0	0	0	0	0	0	0	0
ENSMUSG00000088922	Gm24296	0	0	0	0	0	0	0	0
ENSMUSG00000088925	Gm24297	0	0	0	0	0	0	0	0
ENSMUSG00000088924	Gm24298	0	0	0	1.82	0	0	0	0
ENSMUSG00000088929	Gm24299	0	0	0	0	0	0	0	0
ENSMUSG00000095849	Gm24300	0	0	0	0	0	0	0	0
ENSMUSG00000095842	Gm24302	0	0	0	0	0	0	0	0
ENSMUSG00000095596	Gm24303	0.9	0	0	0	0	0	0	0
ENSMUSG00000095594	Gm24304	0	0	0	0	0	0	0	0
ENSMUSG00000095590	Gm24305	0	0	0	0	0	0	0	0
ENSMUSG00000094465	Gm24306	0	0	0	0	0	0	0	0
ENSMUSG00000094467	Gm24307	0	0	0	0	0	0	0	0
ENSMUSG00000094466	Gm24308	0	0	0	0	0	0	0	0
ENSMUSG00000090455	Gm2431	0	0	0	0.1	0	0.1	0	0.11
ENSMUSG00000093854	Gm24310	0	0	0	0	0	0	0	0
ENSMUSG00000093856	Gm24311	0	0	0	0	0	0	0	0
ENSMUSG00000093852	Gm24312	0	0	0	0	0	0	0	0
ENSMUSG00000064495	Gm24313	0	0	0	0	0	0	0	0
ENSMUSG00000095333	Gm24314	0	0	0	0	0	0	0	0
ENSMUSG00000095336	Gm24315	0	0	0	0	0	0	0	0
ENSMUSG00000096731	Gm24316	0	0	0	0	0	0	0	0
ENSMUSG00000096738	Gm24317	0	0	0	0	0	0	0	0
ENSMUSG00000077678	Gm24318	0	0	0	0	0	0	0	0
ENSMUSG00000094850	Gm24319	0	0	0	0	0	0	0	0
ENSMUSG00000093089	Gm24321	0.71	1.86	0.65	0	0	0.68	0	0
ENSMUSG00000093082	Gm24322	0	0	0	0	0	0	0	0
ENSMUSG00000093083	Gm24323	0	0	0	0	0	0	0	0
ENSMUSG00000093085	Gm24325	0	1.34	0	1.47	0	0	0	0
ENSMUSG00000077344	Gm24326	0	0	0	0	0	0	0	0
ENSMUSG00000092849	Gm24327	0.73	0	0	0	0	0	0	0
ENSMUSG00000092845	Gm24328	0.85	2.23	0	0	0	0.81	0	0
ENSMUSG00000092841	Gm24330	0	0.65	0	1.43	2.11	1.42	0.76	0
ENSMUSG00000092840	Gm24331	0	0	0	0	0	0	0	0
ENSMUSG00000092843	Gm24332	0	0	0	0	0	0	0	0
ENSMUSG00000092842	Gm24333	0	0	0	0	0	0	0	0
ENSMUSG00000077398	Gm24334	0	0	0	0	0	0	0	0
ENSMUSG00000077399	Gm24335	0	0	0	0	0	0	0	0
ENSMUSG00000077391	Gm24336	0	0.34	0.36	1.87	1.47	1.85	0.4	0
ENSMUSG00000077392	Gm24337	0	0	0	0	0	0	0	0
ENSMUSG00000077393	Gm24338	0	0	0.41	0	0	0	0	1.39
ENSMUSG00000077394	Gm24339	0	0	1.37	0	0	0	0	0
ENSMUSG00000077396	Gm24340	0	0	0	0	0	0	0	0
ENSMUSG00000077397	Gm24341	0	0	0	0	0	0	0	0
ENSMUSG00000077095	Gm24342	0	0	0	0	0	0	0	0
ENSMUSG00000089333	Gm24343	0	0	0	0	0	0	0	0
ENSMUSG00000089331	Gm24345	0	0	0	0	0	0	0	0
ENSMUSG00000089337	Gm24346	0.29	1.79	0.27	0	0.83	0	0.9	0.3
ENSMUSG00000089336	Gm24347	0	0	0.73	0	0	1.52	0	0
ENSMUSG00000089335	Gm24348	0	0	0	0	0	0	0	0
ENSMUSG00000089334	Gm24349	0	0	0	0	0	0	0	0
ENSMUSG00000077351	Gm24350	0	0	0	0	0	0	0	0
ENSMUSG00000105844	Gm24350	0	0	0	0	0	0	0	0
ENSMUSG00000089591	Gm24352	0	0	0	0	0	0	0	0.47
ENSMUSG00000064792	Gm24355	0	0	0	0	0	0	0	0
ENSMUSG00000064793	Gm24356	0	0	0	0	0	0	0	0
ENSMUSG00000064797	Gm24357	0	0	0	0	0	0	0	0
ENSMUSG00000089049	Gm24358	0	0	0	0	0	0	0	0
ENSMUSG00000089043	Gm24359	0	0	0	0	0	0	0	0
ENSMUSG00000112022	Gm2436	0	0	0	0	0	0	0	0.08
ENSMUSG00000097995	Gm24362	0	0	0	0	0	0.39	0	0
ENSMUSG00000089065	Gm24363	0	0	0	0	0	0	0	0
ENSMUSG00000093125	Gm24365	0	0	0	0	0	0	0	0
ENSMUSG00000093124	Gm24366	0	0	1.21	0	0.62	0	0	0
ENSMUSG00000093129	Gm24368	0	0	0	0	0	0	0	0
ENSMUSG00000093128	Gm24369	0	0	0	0	0	0	0	0
ENSMUSG00000093965	Gm24370	0	0	0	0	0	0	0	0
ENSMUSG00000084611	Gm24371	0	0	0	0	0	0	0	0
ENSMUSG00000077588	Gm24372	0	0	0	0	0	0	0	0
ENSMUSG00000077581	Gm24373	0	0	0	0	0	0	0	0
ENSMUSG00000077582	Gm24374	0	0	0	0	0	0	0	0
ENSMUSG00000077585	Gm24375	0	0	0	0	0	0	0	0
ENSMUSG00000077587	Gm24376	0	0	0	0	0	0	0	0
ENSMUSG00000077586	Gm24377	0	0	0	0	0	0	0	0
ENSMUSG00000084648	Gm24378	0	0	0	0	0	0	0	0
ENSMUSG00000084644	Gm24379	5.29	0	1.81	3.17	2.49	1.26	2.02	2.74
ENSMUSG00000084645	Gm24380	0	0	0	0	0	0	0	0
ENSMUSG00000084646	Gm24381	0	0	0	0	0	0	0	0
ENSMUSG00000084647	Gm24382	0	0	0	0	0	0	0	0
ENSMUSG00000084640	Gm24383	0	0	0	0	0	0	0	0
ENSMUSG00000084642	Gm24384	0	0	0	0	0	0	0	0
ENSMUSG00000084643	Gm24385	0	0	0	0	0	0	0	0
ENSMUSG00000095146	Gm24387	0	0	0	0	0	0	0	0
ENSMUSG00000095140	Gm24388	0	0	0	0	0	0	0	0
ENSMUSG00000095142	Gm24389	0	0	0	0	0	0	0	0
ENSMUSG00000095149	Gm24390	0	0	0	0	0	0	0	0
ENSMUSG00000088763	Gm24391	1.67	0.49	0	3.21	0	1.06	0	0
ENSMUSG00000088761	Gm24392	0	0	0	0	0	0	0	0
ENSMUSG00000088760	Gm24393	0	0	0	0	0	0	0	0
ENSMUSG00000088766	Gm24394	0	0	0	0	0	0	0	0
ENSMUSG00000088764	Gm24395	0	0	0	0	0	0	0	0
ENSMUSG00000080555	Gm24396	0	0	0	0	0	0	0	0
ENSMUSG00000088495	Gm24398	0	0	0	0	0	0	0	0
ENSMUSG00000088494	Gm24399	0	0.67	0.7	0.74	0	0	2.35	1.59
ENSMUSG00000088490	Gm24400	0	2.32	0	2.04	0	0	0	0
ENSMUSG00000088493	Gm24401	0	0.55	0	0	0.59	1.78	0.64	0
ENSMUSG00000088498	Gm24402	0	0	0	0	0	0	0	0
ENSMUSG00000077804	Gm24403	0	0	0	0	0	0	0	0
ENSMUSG00000064967	Gm24405	0	0	0	0	0	0	0	0
ENSMUSG00000064960	Gm24406	2.22	1.55	0	1.7	0	0.42	1.81	0.46
ENSMUSG00000094377	Gm24407	0	0	0	0	0	0	0	0
ENSMUSG00000088506	Gm24409	0.37	0	0	0	0	0	0	0
ENSMUSG00000065367	Gm24410	0	0	0	0	0	0	0	0
ENSMUSG00000065362	Gm24411	0	0	0	0	0	0	0	0
ENSMUSG00000065360	Gm24412	1.57	0	0	0	2.95	0	0	0
ENSMUSG00000065368	Gm24414	0	0	0	0	0	0	0	0
ENSMUSG00000095422	Gm24415	0	0	0	0	0	0	0	0
ENSMUSG00000095424	Gm24416	0	0	0	0	0	0	0	0
ENSMUSG00000095425	Gm24417	0	0	0	0	0	0	0	0
ENSMUSG00000095428	Gm24418	0	0	0	0	0	0	0	0
ENSMUSG00000088500	Gm24419	0	0	0	0	0	0	0	0
ENSMUSG00000093745	Gm24420	0	0	0	0	0	0	0	0
ENSMUSG00000088425	Gm24422	0	0	0	0	0	0	0	0
ENSMUSG00000075934	Gm24423	0	0	0	0	0	0	0	0
ENSMUSG00000096030	Gm24424	0	0	0	0	0	0	0	0
ENSMUSG00000094175	Gm24427	0	0	0	0	0	0	0	0
ENSMUSG00000077264	Gm24429	0	0	0	0	0	0	0	0
ENSMUSG00000077265	Gm24430	0.55	1.43	0.5	4.72	2.57	0	3.34	0.57
ENSMUSG00000077261	Gm24431	0	0	0	0	0	0	0	0
ENSMUSG00000077263	Gm24432	0	0	0	0	0	0	0	0
ENSMUSG00000077268	Gm24433	0	0	0	0	0	0	0	0
ENSMUSG00000077269	Gm24434	0	0	0	0	0	0	0	0
ENSMUSG00000088511	Gm24435	0	0	0	0	0	0	0	0
ENSMUSG00000088514	Gm24436	0	0	0	0	0	0	0	0
ENSMUSG00000088517	Gm24437	0	0	0	0	0	0	0	0
ENSMUSG00000088518	Gm24438	0	0	0	0	0	0	0	0
ENSMUSG00000088519	Gm24439	0.49	0	0	0	0	0	0	0
ENSMUSG00000087861	Gm24440	0	0	0	0	0	1.71	0	0
ENSMUSG00000087860	Gm24441	0	0	0	0	0	0	0	0
ENSMUSG00000087863	Gm24442	0	0	0	0.33	0	0	0	0
ENSMUSG00000087867	Gm24443	0	0	0	0	0	0	0	0
ENSMUSG00000087869	Gm24444	0	0	0	0	0	0	0	0
ENSMUSG00000065915	Gm24445	0	0	0	0	0	0	0	0
ENSMUSG00000065916	Gm24446	0	0	0	0	0	0	0	0
ENSMUSG00000065911	Gm24447	0	0	0	0	0	0.16	0	0
ENSMUSG00000065913	Gm24448	0	0	0	0	0	0	0	0
ENSMUSG00000065919	Gm24449	0	0	0	0	0	0	0	0
ENSMUSG00000098113	Gm2445	0	0	0	0	0	0	0	0
ENSMUSG00000065287	Gm24451	0	0	0	0	0	0	0	0
ENSMUSG00000065281	Gm24452	0	0	0	0	0	0	0	0
ENSMUSG00000065280	Gm24453	0	0	0	0	0	0	0	0
ENSMUSG00000065283	Gm24454	0	0	0	0	0	0	0	0
ENSMUSG00000065282	Gm24455	0	0	0	0	0	0	0	0
ENSMUSG00000065132	Gm24456	0	0	0	0	0	0	0	0
ENSMUSG00000065130	Gm24457	2.17	1.42	0	0	1.02	1.54	1.1	3.93
ENSMUSG00000065138	Gm24458	0	0	0	0	0	0	0	0
ENSMUSG00000064664	Gm24459	0	0	0	0	0	0	0	0
ENSMUSG00000112690	Gm2446	0.07	0	0.47	0.07	0.28	0.63	0.08	0.61
ENSMUSG00000064665	Gm24460	0	0	0	0	0	0	0	0
ENSMUSG00000064669	Gm24461	0	1.45	0.51	0.53	0	0	0.56	0
ENSMUSG00000076385	Gm24462	0	0	0	0	0	0	0	0
ENSMUSG00000096473	Gm24463	0	0	0	0	0	0	0	0
ENSMUSG00000096479	Gm24464	0	0	0	0	0	0	0	0
ENSMUSG00000096085	Gm24465	0	0	0	0	0	0	0	0
ENSMUSG00000095382	Gm24466	0	0	0	0	0	0	0	0
ENSMUSG00000088512	Gm24467	0	0	0	0	0	0	0	0
ENSMUSG00000077677	Gm24468	0	0	0	0	0	0	0	0
ENSMUSG00000077675	Gm24469	0	0	0	0	0	0	0	0
ENSMUSG00000102785	Gm2447	0.06	0	0	0	0	0	0	0.03
ENSMUSG00000077674	Gm24470	0	0	0	0	0	0	0	0
ENSMUSG00000077673	Gm24471	0	0	0	0	0	0	0	0
ENSMUSG00000077672	Gm24472	0	0	0	0	0	0	0	0
ENSMUSG00000077671	Gm24473	0	0	0	0	0	0	0	0
ENSMUSG00000114005	Gm24474	0.12	0	0	0	0	0	0	0
ENSMUSG00000088060	Gm24475	0	0	0	0	0	0	0	0.41
ENSMUSG00000088062	Gm24476	0	0	0	0	0	0.41	0	0
ENSMUSG00000088063	Gm24477	0	0	0	0	0	0	0	0
ENSMUSG00000088064	Gm24478	0	0	0	0	0	0	0	0
ENSMUSG00000108913	Gm2448	0	0	0	0	0	0	0	0
ENSMUSG00000088067	Gm24480	0	0	0	0	0	0	0	0
ENSMUSG00000087835	Gm24481	0	0	0	0	0	0	0	0
ENSMUSG00000080655	Gm24482	0	0	0	0	0	0	0	0
ENSMUSG00000080659	Gm24484	0	0	0	0	0	0	0	0
ENSMUSG00000094702	Gm24485	0	0	0	0	0	0	0	0
ENSMUSG00000094703	Gm24486	0	0	0	0	0	0	0	0
ENSMUSG00000094704	Gm24487	0	0	0	0	0	0	0	0
ENSMUSG00000094709	Gm24488	0	0	0	0	0	0	0	0
ENSMUSG00000097223	Gm2449	0.07	0	0	0.26	0	0.2	0.35	0
ENSMUSG00000065737	Gm24490	0	0	0	0	0	0	0	0
ENSMUSG00000065733	Gm24491	0	0	0	0	0	0	0	0
ENSMUSG00000065732	Gm24492	0	0	0	0	0	0	0.54	0
ENSMUSG00000065739	Gm24493	0	0	0	0	0	0	0	0
ENSMUSG00000065738	Gm24494	10.53	14.73	11.56	16.82	10.58	6.67	8.59	16
ENSMUSG00000093958	Gm24495	0	0	0	0	0	0	0.73	0
ENSMUSG00000093959	Gm24496	0	0	0	0	0	0	0	0
ENSMUSG00000093956	Gm24497	0	0	0	0	0	0	0	0
ENSMUSG00000089070	Gm24498	0	0	0	0	0	0	0	0
ENSMUSG00000089071	Gm24499	0	0	0	0	0	0	0	0
ENSMUSG00000089072	Gm24500	3.67	4.41	5.03	3.08	1.73	2.61	4.21	3.32
ENSMUSG00000089077	Gm24501	0	0	0	0	0	0	0	0
ENSMUSG00000089078	Gm24502	0	0	0	0	0	0	0	0
ENSMUSG00000089079	Gm24503	0	0	0	0	0	0	0	0
ENSMUSG00000088304	Gm24504	0	0	0	0	0	0	0	0
ENSMUSG00000088307	Gm24505	0	0	0	0	0	0	0	0
ENSMUSG00000088308	Gm24507	1.7	4.82	5.05	1.22	3.2	2.02	2.16	0.88
ENSMUSG00000095070	Gm24508	0	0	0	0	0	0	0	0
ENSMUSG00000095072	Gm24509	0	0	0	0	0	0	0	0
ENSMUSG00000106574	Gm2451	0.11	0.05	0.1	0.05	0.16	0.11	0.12	0.06
ENSMUSG00000092706	Gm24510	0	0	0	0	0	0	0	0
ENSMUSG00000092704	Gm24512	0	0	0	0	0	0	0	0
ENSMUSG00000092705	Gm24513	0	0	0	0	0	0	0	0
ENSMUSG00000092702	Gm24514	0	0	0	0	0	0	0	0
ENSMUSG00000092701	Gm24515	0	0	0	0	0	0.99	0	0
ENSMUSG00000096676	Gm24517	0	0	0	0	0	0	0	0
ENSMUSG00000096677	Gm24518	0	0	0	0	0	0	0	0
ENSMUSG00000096675	Gm24519	0	0	0	0	0	0	0	0
ENSMUSG00000096673	Gm24520	0	0	0	0	0	0	0	0
ENSMUSG00000065892	Gm24521	0	0	0	0	0	0	0	0
ENSMUSG00000065898	Gm24522	0	0	0	0	0	0	0	0
ENSMUSG00000065899	Gm24523	0	0	0	0	0	0	0	0
ENSMUSG00000064859	Gm24524	0	0	0	0	0	0	0	0
ENSMUSG00000064851	Gm24525	0	0	0	0	0	0	0	0
ENSMUSG00000064855	Gm24526	0	0	0	0	0	0	0	0
ENSMUSG00000064854	Gm24527	0	0	0	0	0	0	0	0
ENSMUSG00000095911	Gm24528	0	0	0	0	0	0	0	0
ENSMUSG00000102909	Gm2453	0.21	0	0.19	0	0.39	0.07	0	0
ENSMUSG00000088573	Gm24530	0	0	0	0	0	0	0	0
ENSMUSG00000088570	Gm24531	0	0	0	0	0	0	0	0
ENSMUSG00000088576	Gm24532	0	0	0	0	0	0	0	0
ENSMUSG00000065072	Gm24533	0	0	0	0	0	0	0	0
ENSMUSG00000088574	Gm24534	0	0	0	0	0	0	0	0
ENSMUSG00000065074	Gm24535	0	0	0	0	0	0	0	0
ENSMUSG00000065078	Gm24536	0	0	0	0	0	0	0	0
ENSMUSG00000088575	Gm24537	0	0	0.51	0	0	0	0	0
ENSMUSG00000093875	Gm24538	0	0	0	0	0	0	0	0
ENSMUSG00000093874	Gm24539	0	0	0	0	0	0	0	0
ENSMUSG00000093873	Gm24540	0	0	0	0	0	0	0	0
ENSMUSG00000077059	Gm24541	0	0	0	0	0	0	0	0
ENSMUSG00000077058	Gm24542	0	0	0	0	0	0	0	0
ENSMUSG00000077055	Gm24543	0	0	0	0	0	0	0	0
ENSMUSG00000077050	Gm24544	0	0	0	0	0	0	0	0
ENSMUSG00000089276	Gm24545	0	0	0	0	0	0	0	0
ENSMUSG00000089277	Gm24546	0	0	0	0	0	0	0	0
ENSMUSG00000089274	Gm24547	0	0	0	0	0	0	0	0
ENSMUSG00000089275	Gm24548	0	0	0	0	0	0	0	0
ENSMUSG00000089272	Gm24549	0	0	0	0	0	0	0	0
ENSMUSG00000089273	Gm24550	0.2	0	0	0.2	0	0	0	0
ENSMUSG00000089270	Gm24551	0	0	0	0	0	0	0	0
ENSMUSG00000089271	Gm24552	0	0	0	0	0	0	0	0
ENSMUSG00000089278	Gm24553	0	0	0	0	0	0	0	0
ENSMUSG00000089279	Gm24554	0	0	0	0	0	0	0	0
ENSMUSG00000077736	Gm24555	0	0	0	0	0	0	0	0
ENSMUSG00000077735	Gm24556	0	0	0	0	0	0	0	0
ENSMUSG00000077884	Gm24557	1.28	0	0	0	0	0	1.95	0.66
ENSMUSG00000088144	Gm24559	0	0	0	0	0	0	0	0
ENSMUSG00000092923	Gm24561	0	0.52	0	0.57	0	0	0.61	0
ENSMUSG00000092928	Gm24563	0	0	0	0	0	0	0	0
ENSMUSG00000064452	Gm24564	0	0	0	0	0	0	0	0
ENSMUSG00000094510	Gm24565	0	0	0	0	0	0	0	0
ENSMUSG00000094513	Gm24566	0	0	0	0	0	0	0	0
ENSMUSG00000094515	Gm24567	0	0	0	0	0	0	0	0
ENSMUSG00000094516	Gm24568	0	0	0	0	0	0	0	0
ENSMUSG00000096823	Gm24569	0	0	0	0	0	0	0	0
ENSMUSG00000096821	Gm24570	0	0	0	0	0	0	0	0
ENSMUSG00000093246	Gm24572	0	0	0	0	0	0	0	0
ENSMUSG00000093240	Gm24573	0	0	0	0	0	0	0	0
ENSMUSG00000093242	Gm24574	0	0	0	0	0	0	0	0
ENSMUSG00000093243	Gm24575	0	0	0	0	0	0	0	0
ENSMUSG00000093249	Gm24576	0	0	0	0	0	0	0	0
ENSMUSG00000089205	Gm24577	0	0	0	0	0	0	0	0
ENSMUSG00000077158	Gm24578	0	0	0	0	0	0	0	0
ENSMUSG00000077152	Gm24579	0	0	0	0	0	0	0	0
ENSMUSG00000077153	Gm24580	0	0	0	0	0	0	0	0
ENSMUSG00000077150	Gm24581	0	0	0	0	0	0	0	0
ENSMUSG00000077155	Gm24582	0	0	0	0	0	0	0	0
ENSMUSG00000088597	Gm24584	0	0	0	0	0	0.5	0	0
ENSMUSG00000095628	Gm24585	0	0	0	0	0	0	0	0
ENSMUSG00000080345	Gm24586	0	0	0	0	0	0	0	0
ENSMUSG00000080347	Gm24587	0	0	0	0	0	0	0	0
ENSMUSG00000080346	Gm24588	0	0	0	0	0	0	0	0
ENSMUSG00000080342	Gm24589	0	0	0	0	0	0	0	0
ENSMUSG00000080349	Gm24590	0	0	0	0	0	0	0	0
ENSMUSG00000080348	Gm24591	0	0	0	0	0	0	0	0
ENSMUSG00000084454	Gm24592	0	0	0.49	0	0	0	0	0
ENSMUSG00000084456	Gm24593	0	0	0	0	0	0	0	0
ENSMUSG00000084451	Gm24594	0	0	0	0	0	0	0	0
ENSMUSG00000084450	Gm24595	0	0	0	0	0	0	0	0
ENSMUSG00000084453	Gm24596	0	0	0	0	0	0	0	2.2
ENSMUSG00000084452	Gm24597	0	0	0	0	0	0	0	0
ENSMUSG00000084459	Gm24598	0	0	0	0	0	0	0	0
ENSMUSG00000088598	Gm24599	0	0	0	0	0	0	1.16	0
ENSMUSG00000088595	Gm24601	0	0	0	0	0	0	0	0
ENSMUSG00000088596	Gm24602	0	0	0	0	0	0	0	0
ENSMUSG00000077965	Gm24605	0	0	0	0	0	0	0	0
ENSMUSG00000077561	Gm24607	0	0	0	0	0	0	0	0
ENSMUSG00000077569	Gm24608	0	1.83	0	0.8	0.79	0	0	0
ENSMUSG00000094236	Gm24609	0	0	0	0	0	0	0	0
ENSMUSG00000065204	Gm24610	0	0	0.48	0	0	0	0	1.62
ENSMUSG00000065206	Gm24611	0	0	0	0	0	0	0	0
ENSMUSG00000065201	Gm24612	0	0	0	0	0	0	0	0
ENSMUSG00000065200	Gm24613	0	0	0	0	0	0	0	0
ENSMUSG00000065203	Gm24614	0	0	0	0	0	0	0	0
ENSMUSG00000065202	Gm24615	0	0	0	0	0	0	0	0
ENSMUSG00000065208	Gm24616	0	0	0.37	0	0	0.78	0	0
ENSMUSG00000095541	Gm24617	0	0	0	0	0	0	0	0
ENSMUSG00000095542	Gm24618	0	0	0	0	0	0	0	0
ENSMUSG00000064558	Gm24620	0	0	0	0	0	0	0.45	0
ENSMUSG00000064613	Gm24621	0	0	0	0	0	0	0	0
ENSMUSG00000064553	Gm24622	0	0	0	0	0	0	0	0
ENSMUSG00000064550	Gm24623	0	0	0	0	0	0	0	0
ENSMUSG00000064551	Gm24624	0	0	0	0	0	0	0	0
ENSMUSG00000064556	Gm24625	0	0	0	0	0	0	0	0
ENSMUSG00000064555	Gm24626	0	0	0	0	0	0	0	0
ENSMUSG00000084713	Gm24627	0	0	0.38	0	0	0	0	0
ENSMUSG00000084710	Gm24628	0	0	0	0	0	0	0	0
ENSMUSG00000084711	Gm24629	0	0.56	0.58	0.61	0.6	0	0	0.66
ENSMUSG00000084717	Gm24630	0	0	0	0	0	0	0	0
ENSMUSG00000084714	Gm24631	0	0	0	0	0	0	0	0
ENSMUSG00000084719	Gm24632	0	0	0	0	0	0	0	0
ENSMUSG00000084668	Gm24633	0	0	0	0	0	0	0	0
ENSMUSG00000089297	Gm24634	0	0	0	0	0	0	0	0
ENSMUSG00000084661	Gm24635	0	0	0	0	0	0	0	0
ENSMUSG00000089298	Gm24636	0	0	0	0.19	0	0	0	0
ENSMUSG00000089299	Gm24637	0	0	0	0	0	0	0	0
ENSMUSG00000096166	Gm24638	0	0	0	0	0	0	0	0
ENSMUSG00000096161	Gm24639	0	0	0	0	0	0	0	0
ENSMUSG00000097338	Gm2464	0	0	0.02	0	0	0	0	0
ENSMUSG00000102215	Gm2464	0	0	0	0	0	0	0	0
ENSMUSG00000096782	Gm24640	0	0	0	0	0	0	0	0
ENSMUSG00000096786	Gm24641	0	0	0	0	0	0	0	0
ENSMUSG00000096784	Gm24643	0	0	0	0	0	0	0	0
ENSMUSG00000087739	Gm24644	3.68	0	2.62	0	3.47	2.33	5	2.12
ENSMUSG00000087734	Gm24646	0	0	0	0.55	0	0	0	0
ENSMUSG00000087737	Gm24647	0	0	0	0	0	0	0	0
ENSMUSG00000087736	Gm24648	0	0	0	0	0	0	0	0
ENSMUSG00000087731	Gm24649	1.7	0	0	0	0	0	0	0
ENSMUSG00000087730	Gm24650	0	0	0	0	0	0	0	0.57
ENSMUSG00000087732	Gm24651	0	0	0	0	0	0	0	0
ENSMUSG00000094037	Gm24652	0	0	0	0	0	0	0	0
ENSMUSG00000094034	Gm24653	0	0	0	0	0	0	0	0
ENSMUSG00000094032	Gm24654	0	0	0	0	0	0	0	0
ENSMUSG00000094033	Gm24655	0	0	0	0	0	0	0	0
ENSMUSG00000094031	Gm24656	0	0	0	0	0	0	0	0
ENSMUSG00000094038	Gm24657	0	0	0	0	0	0	0	0
ENSMUSG00000094780	Gm24659	0	0	0	0	0	0	0	0
ENSMUSG00000094785	Gm24661	0	0	0	0	0	0	0	0
ENSMUSG00000089564	Gm24664	0	0	0	0	0	0	0	0
ENSMUSG00000077348	Gm24665	0	0	0	0	0	0	0	0
ENSMUSG00000089562	Gm24666	0	0	0	0	0	0	0	0
ENSMUSG00000089563	Gm24667	0	0	0	0	0	0	0	0
ENSMUSG00000089560	Gm24668	0	0	0	0	0	0	0	0
ENSMUSG00000089561	Gm24669	0	0	0	0	0	0	0	0
ENSMUSG00000098102	Gm2467	0	0	0	0	0	0	0	0
ENSMUSG00000077342	Gm24670	0	0	0	0	0	0	0	0
ENSMUSG00000077347	Gm24671	0	0	0.33	2.07	0	0	0.73	0
ENSMUSG00000095786	Gm24673	0	0	0	0	0	0	0	0
ENSMUSG00000095780	Gm24674	0	0	0	0	0	0	0	0
ENSMUSG00000089382	Gm24675	0	0	0	0	0	0	0	0
ENSMUSG00000089383	Gm24676	0	0	0	0	0	0	0	0
ENSMUSG00000089380	Gm24677	0	0	0	0	0	0	0	0
ENSMUSG00000089381	Gm24678	0	0	0	0	0	0	0	0
ENSMUSG00000089387	Gm24679	0	0	0	0	0	0	0	0
ENSMUSG00000089384	Gm24680	0	0	0	0	0	0	0	0
ENSMUSG00000089385	Gm24681	0	0	0	0	0	0	0	0
ENSMUSG00000089389	Gm24682	1.25	2.9	0.76	0.8	0.78	0.39	0	0
ENSMUSG00000078034	Gm24683	0	0	0	0	0	0	0	0
ENSMUSG00000088389	Gm24685	0	0	0	0	0	0	0	0
ENSMUSG00000088380	Gm24686	0	0	0	0	0	0	0	0
ENSMUSG00000088383	Gm24687	0	0	0	0	0	0	0	0
ENSMUSG00000088385	Gm24689	1.64	0	0.5	0	0	0	0	1.7
ENSMUSG00000088384	Gm24690	0	0	0	0	0	0	0	0
ENSMUSG00000088387	Gm24691	0	0	0	0	0	0	0	0
ENSMUSG00000088386	Gm24692	0	0	0	0	0	0	0	0
ENSMUSG00000065819	Gm24693	0	0	0	0	0	0	0	0
ENSMUSG00000094598	Gm24694	0	0	0	0	0	0	0	0
ENSMUSG00000065811	Gm24695	0	0	0	0	0	0	0	0
ENSMUSG00000065812	Gm24696	0	0	0	0	0	0	0	0
ENSMUSG00000065815	Gm24697	0	0	0	0	0	0	0	0
ENSMUSG00000065817	Gm24698	0	0.77	0.8	0	0.82	0.42	0	1.36
ENSMUSG00000095998	Gm24701	0	0	0	0	0	0	0	0
ENSMUSG00000095997	Gm24702	0	0	0	0	0	0	0	0
ENSMUSG00000070227	Gm24704	0	0	0	0	0	0	0	0
ENSMUSG00000064742	Gm24705	0	0	0	0	0	0	0	0
ENSMUSG00000064740	Gm24706	0	0	0	0	0	0	0	0
ENSMUSG00000064746	Gm24707	0	0	0	0	0	0	0	0
ENSMUSG00000064745	Gm24708	0	0	1.01	0	0	0	1.13	0
ENSMUSG00000096087	Gm24709	0	0	0	0	0	0	0	0
ENSMUSG00000096080	Gm24710	0	0	0	0	0	0	0	0
ENSMUSG00000096082	Gm24711	0	0	0	0	0	0	0	0
ENSMUSG00000096331	Gm24712	0	0	0	0	0	0	0	0
ENSMUSG00000096339	Gm24713	0	0	0	0	0	0	0	0
ENSMUSG00000076337	Gm24714	0	0	0	0	0	0	0	0
ENSMUSG00000076332	Gm24715	0	0	0	0	0	0	0	0
ENSMUSG00000088149	Gm24716	0	0	0	0	0	0	0	0
ENSMUSG00000088147	Gm24717	0	0	0	0	0	0	0	0
ENSMUSG00000088146	Gm24718	0	0	0	0	0	0	0	0
ENSMUSG00000088145	Gm24719	0	0	0	0	0	0	0	0
ENSMUSG00000088143	Gm24720	0	0	0	0	0	0	0	0
ENSMUSG00000096411	Gm24721	0	0	0	0	0	0	0	0
ENSMUSG00000096415	Gm24722	0	0	0	0	0	0	0	0
ENSMUSG00000088858	Gm24723	0	0	0	0	0	0	0	0
ENSMUSG00000088855	Gm24724	0	0	0	0	0	0	0	0
ENSMUSG00000088854	Gm24725	0	0	0	0	0	0	0	0
ENSMUSG00000088857	Gm24726	0	0	0	0	0	0	0	0
ENSMUSG00000088856	Gm24727	0	0.35	1.08	1.14	1.12	0	0.8	1.23
ENSMUSG00000088851	Gm24728	0	0	0	0	0	0	0	0
ENSMUSG00000088850	Gm24729	0	0	0	0	0	0	0	0
ENSMUSG00000088853	Gm24730	0	0	0	0	0	0	0	0
ENSMUSG00000088852	Gm24731	0	0	0	0	0	0	0	0
ENSMUSG00000089489	Gm24732	0	0	0	0	0	0	0	0
ENSMUSG00000089488	Gm24733	0	0	0	0	0	0	0	0
ENSMUSG00000089485	Gm24734	0	0	0	0	0	0	0	0
ENSMUSG00000089484	Gm24735	0	0	0	0	0	0	0	0
ENSMUSG00000089487	Gm24736	0	0	0	0	0	0	0	0
ENSMUSG00000089486	Gm24737	0	0	0	0	0	0	0	0
ENSMUSG00000089481	Gm24738	0	0	0	0	0	0	0	0
ENSMUSG00000089480	Gm24739	0	0.34	0	0	0	0	0	0
ENSMUSG00000103856	Gm2474	0	0	0	0	0	0	0	0
ENSMUSG00000089482	Gm24741	0	0	0	0	0	0	0	0
ENSMUSG00000094593	Gm24744	0	0	0	0	0	0	0	0
ENSMUSG00000088465	Gm24745	0	0	0	0	0	0	0	0
ENSMUSG00000088460	Gm24747	0	0	0	0	0	0	0	0
ENSMUSG00000088461	Gm24748	0	0	0	0	0	0	0	0
ENSMUSG00000088463	Gm24749	0	0	0	0	0	0	0	0
ENSMUSG00000088468	Gm24750	0	0	0	0	0	0	0	0
ENSMUSG00000088469	Gm24751	0	0	0	0	0	0	0	0
ENSMUSG00000095246	Gm24752	0	0	0	0	0	0	0	0
ENSMUSG00000095245	Gm24753	0	0	0	0	0	0	0.54	0.55
ENSMUSG00000095243	Gm24754	0	0	0	0	0	0	0	0
ENSMUSG00000096535	Gm24755	0	0	0	0	0	0	0	0
ENSMUSG00000093572	Gm24756	0	0	0	0	0	0	0	0
ENSMUSG00000093571	Gm24757	0	0	0	0	0	0	0	0
ENSMUSG00000094922	Gm24759	0	0	0	0	0	0	0	0
ENSMUSG00000094923	Gm24760	0	0	0	0	0	0	0	0
ENSMUSG00000094927	Gm24761	0	0	0	0	0	0	0	0
ENSMUSG00000065623	Gm24762	0	0	0	0	0	1.04	0.56	0
ENSMUSG00000065622	Gm24763	0	0	0	0	0	0	0	0
ENSMUSG00000065620	Gm24764	0	0	0	0	0	0	0	0
ENSMUSG00000065625	Gm24765	0	0	0	0	0	0	0	0
ENSMUSG00000096274	Gm24766	0	0	0	0	0	0	0	0
ENSMUSG00000089134	Gm24767	0	0	0	0	0	0	0	0
ENSMUSG00000089137	Gm24768	0	0	0	0	0	0	0	0
ENSMUSG00000089131	Gm24769	0	0	0	0	0	0	0	0
ENSMUSG00000116599	Gm2477	0	0	0	0	0	0	0	0
ENSMUSG00000089130	Gm24770	0	0	0	0	0	0	0	0
ENSMUSG00000089133	Gm24771	0	0	0	0	0	0	0	0.43
ENSMUSG00000089132	Gm24772	0.52	0	0	0	0	0	0	0
ENSMUSG00000089138	Gm24773	0	0	0	0	0	0	0	0
ENSMUSG00000088009	Gm24774	0	0	0	0	0	0	0	0
ENSMUSG00000088002	Gm24775	0	0	0	0	0	0	0	0
ENSMUSG00000088268	Gm24776	0	2.31	0.6	0.63	1.25	0	1.35	0
ENSMUSG00000088269	Gm24777	0	0	0	0	0	0	0	0
ENSMUSG00000088260	Gm24780	0	0	0	0	0	0	0	0
ENSMUSG00000088261	Gm24781	0	0	0	0	0	0	0	0
ENSMUSG00000088266	Gm24782	0	0	0	0	0	0	0	0
ENSMUSG00000088264	Gm24783	0	0	0	0	0	0	0	0
ENSMUSG00000088265	Gm24784	0	0	0	0	0	0	0	0
ENSMUSG00000088004	Gm24786	0	0	0	0	0	0	0	0
ENSMUSG00000088005	Gm24787	0	0	0	0	0	0	0.47	0
ENSMUSG00000077471	Gm24788	0	0	0	0	0	0	0	0
ENSMUSG00000077470	Gm24789	0	0	0	0	0	0	0	0
ENSMUSG00000106555	Gm2479	0	0.04	0	0.05	0	0.1	0.16	0
ENSMUSG00000077473	Gm24790	0	0	0	0	0	0	0	0
ENSMUSG00000077472	Gm24791	0	0	0	0	0	0	0	0
ENSMUSG00000077474	Gm24792	0	0	0	0	0	0	0	0
ENSMUSG00000077477	Gm24793	0	0	0	0	0	0	0	0
ENSMUSG00000077476	Gm24794	0	0	0	0	0	0	0	0
ENSMUSG00000095894	Gm24795	0	0	0	0	0	0	0	0
ENSMUSG00000095898	Gm24796	0	0	0	0	0	0	0	0
ENSMUSG00000094419	Gm24797	0	0	0	0	0	0	0	0
ENSMUSG00000093829	Gm24798	0	0	0	0	0	0	0	0
ENSMUSG00000093824	Gm24799	0	0	0	0	0	0	0	0
ENSMUSG00000093822	Gm24801	0	0	0	0	0	0	0	0
ENSMUSG00000093823	Gm24802	0	0	0	0	0	0	0	0
ENSMUSG00000065627	Gm24803	0	0	0	0	0	0	0	0
ENSMUSG00000092723	Gm24804	0	0	0	0	0	0	0	0
ENSMUSG00000096704	Gm24805	0	0	0	0	0	0	0	0
ENSMUSG00000080686	Gm24806	0	0	0	0	0	0	0	0
ENSMUSG00000088618	Gm24808	0	0	0	0	0.45	0	0	0
ENSMUSG00000093059	Gm24809	0	0	0	0	0	0	0	0
ENSMUSG00000093058	Gm24810	0	0	0	0	0	0	0	0
ENSMUSG00000093054	Gm24811	0	0	0	0	0	0	0	0
ENSMUSG00000093056	Gm24812	0	0	0	0	0	0	0	0
ENSMUSG00000093051	Gm24813	0	0	0	0	0	0	0	0
ENSMUSG00000093052	Gm24816	0	0	0	0	0	1.07	0	0
ENSMUSG00000070182	Gm24817	0	0	0	0	0	0	0	0
ENSMUSG00000092834	Gm24818	0	0	0	0	0	0	0	0
ENSMUSG00000092835	Gm24819	0	0	0	0	0	0	0	0
ENSMUSG00000092833	Gm24823	0	0	0	0	0	0	0	0
ENSMUSG00000092838	Gm24824	0	0	0	0	0	0	2.23	0
ENSMUSG00000065629	Gm24826	0	0	0	0	0	0	0	0
ENSMUSG00000104827	Gm24826	0	0	0	0	0	0	0	0
ENSMUSG00000095705	Gm24828	0	0	0	0	0	0	0	0
ENSMUSG00000095703	Gm24829	0	0	0	0	0	0	0	0
ENSMUSG00000095701	Gm24830	0	0	0	0	0	0	0	0
ENSMUSG00000080428	Gm24831	0	0	0	0	0	0	0	0
ENSMUSG00000080425	Gm24833	0	0	0	0	0	0	0	0
ENSMUSG00000080427	Gm24835	0	0	0	0	0	0	0	0
ENSMUSG00000084558	Gm24836	0	0	0	0	0	0	0	0
ENSMUSG00000089308	Gm24837	0	0	1.93	1.35	0	0	0	0
ENSMUSG00000089309	Gm24838	0	0	0.4	0	0	0	0	0
ENSMUSG00000084551	Gm24839	0	0	0	0	0	0	0	0
ENSMUSG00000084552	Gm24840	0	0	0	0	0	0	0	0
ENSMUSG00000089301	Gm24841	0	0	0	0	0	0	0	0
ENSMUSG00000089306	Gm24842	0	0	0	0	0	0	0	0
ENSMUSG00000089307	Gm24843	0	0	0	0	0	0	0	0
ENSMUSG00000089304	Gm24844	0	0	0	0	0	0	0	0
ENSMUSG00000088659	Gm24845	0	0	0	0	0	0	0	0
ENSMUSG00000088658	Gm24846	0	0	0	0	0	0	0	0
ENSMUSG00000088657	Gm24847	0	0	0	0	0	0	0	0
ENSMUSG00000088656	Gm24848	0	0	0	0	0	0	0	0
ENSMUSG00000088654	Gm24850	0	0	0	0	0	0	0	0
ENSMUSG00000088653	Gm24851	0	0	0	0	0	0	0	0
ENSMUSG00000088651	Gm24853	0	0	0	0	0	0	0	0
ENSMUSG00000088650	Gm24854	2.32	0	0	0.56	0	1.1	1.18	1.2
ENSMUSG00000078042	Gm24855	0	0	0	0	0	0	0	0
ENSMUSG00000064743	Gm24856	0	0	0	0	0	0	0	0
ENSMUSG00000088686	Gm24857	0	0	0	0	0	0	0	0
ENSMUSG00000088683	Gm24858	0	0	0	0	0	0.17	0	0
ENSMUSG00000064663	Gm24859	0	0	0	0	0	0	0	0
ENSMUSG00000089082	Gm24860	0	0	0	0	0	0	0	0.21
ENSMUSG00000093988	Gm24861	0	0	0	0	0	0	0	0
ENSMUSG00000093981	Gm24862	0	0	0	0	0	0	0	0
ENSMUSG00000096005	Gm24863	0	0	0	0	0	0	0	0
ENSMUSG00000076445	Gm24865	0	0	0	0	0	0	0	0
ENSMUSG00000096913	Gm24866	0	0	0	0	0	0	0	0
ENSMUSG00000077349	Gm24867	0	0	0.49	0	0.5	0	0	0
ENSMUSG00000087890	Gm24868	0	0	0	0	0	0	0	0
ENSMUSG00000077260	Gm24869	0	0	0	0	0	0	0	0
ENSMUSG00000096642	Gm24870	0	0	0	0	0	0	0	0
ENSMUSG00000094668	Gm24871	0	0	0	0	0	0	0	0
ENSMUSG00000094667	Gm24872	0	0	0	0	0	0	0	0
ENSMUSG00000094665	Gm24873	0	0	0	0	0	0	0	0
ENSMUSG00000089513	Gm24875	0	0.96	0	0	0.51	0	0.56	0
ENSMUSG00000089405	Gm24876	0	0	0	0	0	1.17	0	0
ENSMUSG00000089404	Gm24877	0	0	2.24	0	0	0	0	0
ENSMUSG00000089407	Gm24878	0	0	0	0	0	0	0	0.57
ENSMUSG00000089011	Gm24879	0	0	0	0	0	0	0	0
ENSMUSG00000089401	Gm24880	0	0	0	0	0	0	0	0
ENSMUSG00000089016	Gm24883	0	0	0	0	0.19	0	0	0
ENSMUSG00000089409	Gm24884	0	0	0	0	0	0	0	0
ENSMUSG00000089408	Gm24885	0	0	0	0	0	0	0	0
ENSMUSG00000077572	Gm24886	0	0	0	0	0	0	0	0
ENSMUSG00000077574	Gm24887	0	0	0	0	0	0	0	0
ENSMUSG00000077575	Gm24888	1.31	2.3	0	0.84	0.82	0.83	1.78	0
ENSMUSG00000077576	Gm24889	0	0	0	0	0	0	0	0
ENSMUSG00000077577	Gm24890	0	0	0	0	0	0	0	0
ENSMUSG00000077579	Gm24891	0	0	0	0	0	0	0	0.43
ENSMUSG00000084696	Gm24892	1.09	0.48	0	0	0	0	0.56	0
ENSMUSG00000084694	Gm24893	0	0	0	0	0	0	0	0
ENSMUSG00000084693	Gm24894	0	0	0	0.46	0.45	0	0	1
ENSMUSG00000084691	Gm24895	0	0	0	0	0	0	0	0
ENSMUSG00000084690	Gm24896	0	0	0	0	0	0	0	0
ENSMUSG00000095133	Gm24897	0	0	0	0.51	0	0	0	0
ENSMUSG00000088758	Gm24898	0	0	0	1.03	0	0	0	0
ENSMUSG00000089517	Gm24899	0	0	0	0	0	0	0	0
ENSMUSG00000088753	Gm24900	0	0	0	0	0	0	0	0
ENSMUSG00000088750	Gm24901	0	0	0	0	0	0	0	0
ENSMUSG00000088751	Gm24902	0	0	0	0	0	0	0	0
ENSMUSG00000088756	Gm24903	0	0	0	0	0	0	0	0
ENSMUSG00000088754	Gm24905	0	0	0	0	0	0	0	0
ENSMUSG00000080582	Gm24907	0	0	1.22	0.43	0	1.69	0.45	0
ENSMUSG00000087919	Gm24908	0	0	0	0	0	0	0	0
ENSMUSG00000087915	Gm24909	0	0	0	0	0	0	0.21	0
ENSMUSG00000087914	Gm24910	0	0	0	0	0	0	0	0
ENSMUSG00000087917	Gm24911	0	0	0	0	0	0	0	0
ENSMUSG00000087916	Gm24912	0	0	0	0	0	0	0	0
ENSMUSG00000087911	Gm24913	0	0	0	0	0	0	0	0
ENSMUSG00000087910	Gm24914	0	0	0	0	0	0	0	0
ENSMUSG00000087913	Gm24915	0	0	0	0	0	0	0	0
ENSMUSG00000087912	Gm24916	0	0	0	0	0	0	0	0
ENSMUSG00000065869	Gm24917	0	0	0	0	0	0	0	0
ENSMUSG00000064956	Gm24918	0	0	0	1.26	0	0	0	0
ENSMUSG00000064954	Gm24919	0	0	0.49	0	0	0	0	0
ENSMUSG00000113563	Gm2492	0	0	0.04	0	0	0	0	0
ENSMUSG00000064952	Gm24920	0	0	0	0	0	0	0	0
ENSMUSG00000064958	Gm24921	0	0	0	0	0	0	0	0
ENSMUSG00000089136	Gm24922	0	0	0	0	0	0	0	0
ENSMUSG00000094304	Gm24923	0	0	0	0	0	0	0	0
ENSMUSG00000094306	Gm24924	0	1.21	0.32	0.33	0	0	0	0
ENSMUSG00000094301	Gm24925	0	0	0	0	0	0	0	0
ENSMUSG00000094308	Gm24926	0	0	0	0	0	0	0	0
ENSMUSG00000065331	Gm24927	0	0	0	0	0	0	0	0
ENSMUSG00000065333	Gm24928	0	0	0	0	0	0	0	0
ENSMUSG00000065337	Gm24929	0	0	0	0	0	0	0	0
ENSMUSG00000088940	Gm24930	0	0	0	0	0	0	0	0
ENSMUSG00000088949	Gm24931	0	0	0	0	0	0	0	0
ENSMUSG00000076951	Gm24932	0	0	0	0	0	0	0	0
ENSMUSG00000076950	Gm24933	0	0	0	0	0	0	0	0
ENSMUSG00000076952	Gm24934	0	0	0	0	0	0	0	0
ENSMUSG00000076958	Gm24935	0	0	0	0	0	0	0	0
ENSMUSG00000084547	Gm24936	0	0	0.21	0	0	0	0	0
ENSMUSG00000084546	Gm24937	0	0	0	0	0	0	0	0
ENSMUSG00000076180	Gm24938	0	0	0	0	0	0	0	0
ENSMUSG00000088950	Gm24939	0	0	0	0	0	0.39	1.27	0
ENSMUSG00000088951	Gm24940	0.53	0.46	0.48	0	0.5	0	1.07	0
ENSMUSG00000088953	Gm24942	0	0	0	0	0	0	0	0
ENSMUSG00000088954	Gm24943	0	0	0	0	0	0	0	0
ENSMUSG00000088955	Gm24944	0	0.78	0.81	0.85	0	2.53	1.36	4.14
ENSMUSG00000088956	Gm24945	0	0	0	0	0	0	0	0
ENSMUSG00000088957	Gm24946	0	0	0	0	0	0	0	0
ENSMUSG00000088959	Gm24947	0	0	0	0	0	0	0	0
ENSMUSG00000064800	Gm24948	0	0	0	0	0	0	0	0
ENSMUSG00000098425	Gm24949	0.26	0	0	0	0	0	0	0
ENSMUSG00000101357	Gm2495	0	0	0	0	0	0	0	0
ENSMUSG00000064702	Gm24950	0	0	0	0	0	0.28	0	0
ENSMUSG00000076136	Gm24951	0	0	0	0	0	0	0	0
ENSMUSG00000094148	Gm24952	0	0	0	0	0	0	0	0
ENSMUSG00000095818	Gm24954	0	0	0	0	0	0	0	0
ENSMUSG00000096353	Gm24957	0	0	0	0	0	0	0	0
ENSMUSG00000088634	Gm24958	0	0	0	0	0	0	0	0
ENSMUSG00000088549	Gm24959	0	0	0	0.37	0	0	0	0
ENSMUSG00000088548	Gm24960	0	0	0	0	0	0	0	0
ENSMUSG00000088543	Gm24961	0	0	0	0	0	0	0	0
ENSMUSG00000088542	Gm24962	0	0	0	0	0	0	0	0
ENSMUSG00000088541	Gm24963	0	0	0	0	0	0	0	0
ENSMUSG00000088547	Gm24965	0	0	0	0	0	0	0	0
ENSMUSG00000064377	Gm24966	0	0	0	0	0	0	0	0
ENSMUSG00000095361	Gm24967	0	0	0	0	0	0	0	0
ENSMUSG00000096043	Gm24968	0	0	0	0	0	0	0	0
ENSMUSG00000096046	Gm24969	0	0	0	0	0	0	0	0
ENSMUSG00000099366	Gm2497	0	0	0	0	0.09	0	0	0
ENSMUSG00000093323	Gm24970	0	0	0	0	0	0	0	0
ENSMUSG00000093322	Gm24971	0	0	0	0	0	0	0	0
ENSMUSG00000093329	Gm24973	0	0	0	0	0	0	0	0
ENSMUSG00000094807	Gm24975	0	0	0	0	0	0	0	0
ENSMUSG00000089597	Gm24976	0	0	0	0	0	0	0	0
ENSMUSG00000065040	Gm24977	0	0	0	0	0	0	0	0
ENSMUSG00000096423	Gm24978	0	0	0	0	0	0	0	0
ENSMUSG00000096425	Gm24979	0	0	0	0	0	0	0	0
ENSMUSG00000077647	Gm24981	0	0	0	0	0	0	0	0
ENSMUSG00000077644	Gm24982	0	0	0	0	0	0	0	0
ENSMUSG00000077645	Gm24983	0	0	0	0	0	0	0	0
ENSMUSG00000077642	Gm24984	0	0	0	0	0	0	0	0
ENSMUSG00000077643	Gm24985	0	0	0	0	0	0	0	0
ENSMUSG00000077640	Gm24986	0	0	0	0	0	0	0	0
ENSMUSG00000077641	Gm24987	0	0	0	0	0	0	0	0
ENSMUSG00000077648	Gm24988	0	0	0	0	0	0	0	0
ENSMUSG00000077649	Gm24989	0	0	0	0	0	0	0	0
ENSMUSG00000088031	Gm24990	0	0	0	0	0	0	0	0
ENSMUSG00000088030	Gm24991	0	0	0	0	0	0	0	0
ENSMUSG00000088037	Gm24992	0	0	0	0	0.82	0	0.45	0
ENSMUSG00000088036	Gm24993	0	0	0	0	0	0	0	0
ENSMUSG00000088039	Gm24994	0	0	0	0	0	0	0	0
ENSMUSG00000089015	Gm24996	1.15	1	1.58	1.1	2.16	3.27	0	1.19
ENSMUSG00000088535	Gm24997	0	0	0	0	0	0	0	0
ENSMUSG00000088533	Gm24998	0	0	0	0	0	0	0	0
ENSMUSG00000080668	Gm24999	0	0	0	0	0	0	0	0
ENSMUSG00000080666	Gm25000	0	0	0	0	0	0	0	0
ENSMUSG00000080663	Gm25002	0	0	0	0	0	0	0	0
ENSMUSG00000065745	Gm25004	0	0	0	0	0	0.67	0	0
ENSMUSG00000065746	Gm25005	0	0	0	0	0	0	0	0
ENSMUSG00000065747	Gm25006	0	0	0	0	0	0	0	0
ENSMUSG00000065742	Gm25007	0	0	0	0	0	0	0	0
ENSMUSG00000065743	Gm25008	0	0	0	0	0	0	0	0
ENSMUSG00000089029	Gm25009	0	0	0	0	0	0	0	0
ENSMUSG00000089028	Gm25010	0	0	0	0	0	0	0	0
ENSMUSG00000089023	Gm25011	0	0	0	0	0	0	0	0
ENSMUSG00000089021	Gm25012	0	0	0	0	0	0	0	0
ENSMUSG00000089027	Gm25013	0	0	0	0	0	0	0	0
ENSMUSG00000089026	Gm25014	0	1.45	0.51	2.12	0.52	0	0	0
ENSMUSG00000089025	Gm25015	0	0	0	0	0	0	0	0
ENSMUSG00000089024	Gm25016	0	0	0	0	0.82	0	0	0
ENSMUSG00000094753	Gm25017	0	0	0	0	0	0	0	0
ENSMUSG00000094751	Gm25018	0	0	0	0	0	0	0	0
ENSMUSG00000094750	Gm25019	0	0	0	0	0.49	0	0	0
ENSMUSG00000094754	Gm25020	0	0	0	0	0	0	0	0
ENSMUSG00000093902	Gm25021	0	0	0.49	0	0	0	0	0
ENSMUSG00000093907	Gm25022	0	0	0	0	0	0	0	0
ENSMUSG00000093905	Gm25023	0	0	0	0	0	0	0	0
ENSMUSG00000096627	Gm25024	0	0	0	0	0	0	0	0
ENSMUSG00000092759	Gm25025	0	0	0	0	0	0	0	0
ENSMUSG00000092758	Gm25026	1.21	0.26	0	0.29	0	0.57	0.62	1.57
ENSMUSG00000093152	Gm25032	0	0	0	0	0	0	0	0
ENSMUSG00000093153	Gm25033	0	0	0	0	0	0	0	0
ENSMUSG00000093155	Gm25035	0	1.29	0	0.71	0	0	0	0.76
ENSMUSG00000093158	Gm25036	0	0	0	0	0	0	0	0
ENSMUSG00000093159	Gm25037	0	0	0	0	0	0	0	0
ENSMUSG00000064862	Gm25038	0	0	0	0	0	0	0	0
ENSMUSG00000064867	Gm25039	0.53	0	0	0	0	0	0	0
ENSMUSG00000077065	Gm25040	0	0	0	0	0	0	0	0
ENSMUSG00000080508	Gm25041	0	0	0	0	0	0	0	0
ENSMUSG00000080506	Gm25042	0	0	0	0	0	0	0	0
ENSMUSG00000089229	Gm25043	0	0	0	0	0	0	0	0
ENSMUSG00000089228	Gm25044	0	0	0	0	0	0	0	0
ENSMUSG00000084619	Gm25045	0	0	0	0	0	0	0	0
ENSMUSG00000084616	Gm25047	9.3	6.69	12	11	6.69	10.39	8.92	7.36
ENSMUSG00000089223	Gm25048	0	0	0	0	0	0	0	0
ENSMUSG00000089222	Gm25049	0	0	0	0	0	0	0	0
ENSMUSG00000105492	Gm2505	0	0	0	0	0	0.07	0	0
ENSMUSG00000089227	Gm25051	0	0	0	0	0	0	0	0
ENSMUSG00000084610	Gm25052	0	0	0	0	0	0	0	0
ENSMUSG00000099002	Gm25053	0	1.12	0.39	0	0.4	1.22	1.31	1.33
ENSMUSG00000106585	Gm25053	0	0	0	0	0	0	0	0
ENSMUSG00000087995	Gm25054	0	0	0	0	0	0	0	0
ENSMUSG00000087994	Gm25055	0	0	0	0	0	0	0	0
ENSMUSG00000087997	Gm25056	0	0	0	0	0	0	0	0
ENSMUSG00000087991	Gm25057	3.88	0	0.59	0.62	3.04	0	3.29	1.34
ENSMUSG00000087990	Gm25058	0	0	0	0	0	0	0	0
ENSMUSG00000087992	Gm25059	0	0	0	0	0	0	0	0
ENSMUSG00000087999	Gm25060	0	0	0	0	0	0	0	0
ENSMUSG00000077857	Gm25061	0	0	0	0	0	0	0	0
ENSMUSG00000077858	Gm25063	0	0	0	0	0	0	0	0
ENSMUSG00000094201	Gm25064	0	0	0	0	0	0	0	0
ENSMUSG00000094384	Gm25065	0	0	0	0	0	0	0	0
ENSMUSG00000094386	Gm25066	0	0	0	0	0	0	0	0.48
ENSMUSG00000094381	Gm25068	0	0	0	0	0	0	0	0
ENSMUSG00000092979	Gm25069	0	0	0	0	0	0	0	0
ENSMUSG00000092978	Gm25070	0	0	0	0	0	0	0	0
ENSMUSG00000092973	Gm25071	0	0	0	0	0	0	0	0
ENSMUSG00000092974	Gm25072	0	0	0	0	0	0	0	0
ENSMUSG00000095479	Gm25074	0	0	0	0	0	0	0	0
ENSMUSG00000095477	Gm25076	0	1.13	1.58	0.83	0	0.41	0	0.45
ENSMUSG00000095476	Gm25077	0	0	0	0	0	0	0	0
ENSMUSG00000064464	Gm25078	0	0	0	0	0	0	0	0
ENSMUSG00000064463	Gm25079	0	0	0	0	0	0	0	0
ENSMUSG00000064460	Gm25080	0	0	0	0	0	0	0	0
ENSMUSG00000064468	Gm25081	0	0	0	0	0	0	0	0
ENSMUSG00000093734	Gm25082	9.59	5.66	4.69	6.2	7.14	6.99	7.27	5.31
ENSMUSG00000076274	Gm25083	0	0	0	0	0	0	0	0
ENSMUSG00000096817	Gm25084	0	0	0	0	0	0	0	0
ENSMUSG00000096814	Gm25085	0	0	0	0	0	0	0	0
ENSMUSG00000096815	Gm25086	0	0	0	0	0	0	0	0
ENSMUSG00000096812	Gm25087	0	0	0	0	0	0	0	0
ENSMUSG00000096811	Gm25088	0	0	0	0	0	0	0	0
ENSMUSG00000075968	Gm25089	0	0	0	0	0	0	0	0
ENSMUSG00000077188	Gm25090	0	0	0	0	0	0	0	0
ENSMUSG00000077185	Gm25091	0	0	0	0	0	0	0	0
ENSMUSG00000077184	Gm25092	0	0	0	0	0	0	0	0
ENSMUSG00000077181	Gm25093	0	0	0	0	0	0	0	0
ENSMUSG00000077180	Gm25094	0	0	0	0	0	0	0	0
ENSMUSG00000077235	Gm25095	0	0	0	0	0	0	0	0
ENSMUSG00000077231	Gm25096	0	0	0	0	0	0	0	0
ENSMUSG00000077230	Gm25097	0	0	0	0	0	0	0	0
ENSMUSG00000095671	Gm25098	0	0	0	0	0	0	0	0
ENSMUSG00000095676	Gm25099	0	0	0	0	0	0	0	0
ENSMUSG00000095674	Gm25100	0	0	0	0	0	0	0	0
ENSMUSG00000095678	Gm25101	0	0	0	0	0	0	0	0
ENSMUSG00000084428	Gm25102	0	0	0	0	0	0	0	0
ENSMUSG00000084620	Gm25103	0	0	0	0	0	0	0	0
ENSMUSG00000084425	Gm25104	0	0	0	0	0	0	0	0
ENSMUSG00000084426	Gm25105	0	0	0	0	0	0	0	0
ENSMUSG00000084621	Gm25106	0	0	0	0	0	0	0	0
ENSMUSG00000084421	Gm25107	0	0	0	0.42	0	0	0.45	0
ENSMUSG00000084422	Gm25108	0	3.83	1.33	1.4	0	0	0	0.76
ENSMUSG00000084423	Gm25109	0	0	0	0	0.47	0	0	0
ENSMUSG00000108695	Gm2511	0	0	0	0	0	0	0	0
ENSMUSG00000080334	Gm25110	0	0	0	0.45	0	2.23	0.48	0
ENSMUSG00000080336	Gm25111	0	0	0	0	0	0	0	0
ENSMUSG00000084629	Gm25112	0	0	0	0	0	0	0	0
ENSMUSG00000087810	Gm25113	0	0	0	0	0	0	0	0
ENSMUSG00000087812	Gm25115	0	0	0	0	0	0	0	0
ENSMUSG00000087816	Gm25116	0.47	0	0	0	0	0	0	0
ENSMUSG00000087819	Gm25117	2.37	0.69	2.17	4.16	1.49	1.13	0.4	2.05
ENSMUSG00000094889	Gm25119	0	0	0	0	0	0	0	0
ENSMUSG00000094888	Gm25120	0	0	0	0	0	0	0	0
ENSMUSG00000094883	Gm25121	0	0	0	0	0	0	0	0
ENSMUSG00000094267	Gm25123	0	0	0	0	0	0	0	0
ENSMUSG00000065279	Gm25124	0	0	0	0	0	0	0	0
ENSMUSG00000065274	Gm25125	0	0	0	0	0	0	0	0
ENSMUSG00000065277	Gm25126	0	0	0	0	0	0	0	0
ENSMUSG00000065270	Gm25127	0	0	0	0	0	0	0	0
ENSMUSG00000065273	Gm25128	0	0	0	0	0	0	2.29	1.55
ENSMUSG00000064585	Gm25129	0	0	0	0	0	0	0	0
ENSMUSG00000064584	Gm25130	0	0	0	0	0	0	0	0
ENSMUSG00000064587	Gm25131	0	0	0	0	0	1.07	0.38	0
ENSMUSG00000064586	Gm25132	0	0	0	0	0	0	0	0
ENSMUSG00000064581	Gm25133	0	0	0	0	0	0	0	0
ENSMUSG00000064580	Gm25134	1.78	0.62	0	1.02	0	0.68	0	1.1
ENSMUSG00000064582	Gm25135	0	0	0	0.76	0	0	0	0
ENSMUSG00000065187	Gm25136	0	0	0	0	0	0	0	0.51
ENSMUSG00000065185	Gm25137	0	0	0	0	0	0	0	0
ENSMUSG00000065182	Gm25138	0	0	0	0	0	0	0	0
ENSMUSG00000065181	Gm25139	0	0	0	0	0	0	0	0
ENSMUSG00000065188	Gm25140	0	0	0	0	0	0	0	0
ENSMUSG00000065111	Gm25141	0	0	0	0	0	0	0	0
ENSMUSG00000064632	Gm25142	0	0	0	0	0	0	0	0
ENSMUSG00000064630	Gm25143	0	0	0	0	0	0	0	0
ENSMUSG00000096130	Gm25144	0	0	0	0	0	0	0	0
ENSMUSG00000096133	Gm25145	0	0	0	0	0	0	0	0
ENSMUSG00000096136	Gm25146	0	0	0	0	0	0	0	0
ENSMUSG00000064964	Gm25147	0	0	1.98	0	0	0	0	0
ENSMUSG00000077799	Gm25148	0	0	0	0	0	0	0	0
ENSMUSG00000087744	Gm25149	0	0	0	0	0	0	0	0
ENSMUSG00000087746	Gm25150	0	0	0	0	0	0	0	0
ENSMUSG00000087747	Gm25151	0	0	1.14	0	0	0	0	0
ENSMUSG00000087742	Gm25152	0	0	0	0	0	0	0	0
ENSMUSG00000087743	Gm25153	0	0	0	0	0	0	0	0
ENSMUSG00000087748	Gm25154	0	0	0	0	0	0	0	0
ENSMUSG00000094069	Gm25155	0	0	0	0	0	0	0	0
ENSMUSG00000094068	Gm25156	0	0	0	0	0	0	0	0
ENSMUSG00000094060	Gm25157	0	0	0	0	0	0	0	0
ENSMUSG00000094067	Gm25158	0	0	0	0	0	0	0	0
ENSMUSG00000110281	Gm2516	0	0	0	0	0	0	0	0
ENSMUSG00000089539	Gm25160	0	0	0	0	0	0	0	0
ENSMUSG00000089538	Gm25161	0	0	0	0.41	0	0	0	0
ENSMUSG00000089531	Gm25162	0	0	0	0	0	0	0	0
ENSMUSG00000089530	Gm25163	0	0	0	0	0	0	0	0
ENSMUSG00000089533	Gm25164	0	0	0	0	0	0	0	0
ENSMUSG00000089534	Gm25166	0	0	0	0	0	0	0	0
ENSMUSG00000077376	Gm25167	0	0	0	0	0	0	0	0
ENSMUSG00000077377	Gm25168	0	0	0	0	0	0	0	0
ENSMUSG00000077378	Gm25169	0	0	0	0	0	0	0	0
ENSMUSG00000111823	Gm2517	0	0	0	0	0	0	0	0
ENSMUSG00000077379	Gm25170	0	0	0	0	0	0	0	0
ENSMUSG00000095000	Gm25171	0	0	0	0	0	0	0	0
ENSMUSG00000095003	Gm25173	0	0	0	0	0	0	0	0
ENSMUSG00000095009	Gm25175	0	0	0	0	0	0	0	0
ENSMUSG00000084589	Gm25176	0	0	0	0	0	0	0	0
ENSMUSG00000084583	Gm25177	0	0	0	0	0	0	0	0
ENSMUSG00000084582	Gm25178	0	0	0	0	0	0	0	0
ENSMUSG00000084581	Gm25179	0	0	0	0	0	0	0	0
ENSMUSG00000088371	Gm25180	0	0	0	0	0	0	0	0
ENSMUSG00000088377	Gm25183	0	0	0	0	0	0	0	1.11
ENSMUSG00000088378	Gm25184	0.35	1.22	0.32	0.33	0.33	0.99	0	1.08
ENSMUSG00000088379	Gm25185	0	0	0	0	0	0	0	0
ENSMUSG00000065843	Gm25186	0	0	0	0	0	0	0	0
ENSMUSG00000065840	Gm25187	0	0	0	0	0	0	0	0
ENSMUSG00000065847	Gm25188	0	0	0	0	0.44	0	0.95	0
ENSMUSG00000065845	Gm25189	0	0.3	0	0	0.98	0	0	0
ENSMUSG00000093404	Gm25190	1.2	1.05	0	0	0.56	0	2.44	0
ENSMUSG00000093409	Gm25193	1.76	2.56	0	6.18	1.66	1.67	0.6	3.64
ENSMUSG00000095945	Gm25194	0	0	0	0	0	0	0	0
ENSMUSG00000095947	Gm25195	0	0	0	0	0	0	0	0
ENSMUSG00000095946	Gm25196	0	0	0	0	0	0	0	0
ENSMUSG00000095943	Gm25197	0.45	0	0	0.43	0	0.43	0	0.47
ENSMUSG00000095942	Gm25198	0.52	0	0	0	0	0	0	0
ENSMUSG00000065029	Gm25199	0	0	0	0	0	0	0	0
ENSMUSG00000065028	Gm25200	0	0	0	0	0	0	0	0
ENSMUSG00000065027	Gm25201	0	0	0	0	0	0	0	0
ENSMUSG00000064772	Gm25202	0	0	0	0	0	0	0	0
ENSMUSG00000064776	Gm25203	0	0	0	0	0	0	0	0
ENSMUSG00000105037	Gm25203	0	0	0	0	0	0	0	0
ENSMUSG00000064777	Gm25204	0	0	0	0	0	0	0	0
ENSMUSG00000064775	Gm25205	0	0	0	0	0	0	0	0
ENSMUSG00000070258	Gm25207	0	0	0	0	0	0	0	0
ENSMUSG00000096309	Gm25208	0	0	0	0	0	0	0	0
ENSMUSG00000096306	Gm25209	0	0	0	0	0	0	0	0
ENSMUSG00000096302	Gm25210	0	0	0	0	0	0	0	0
ENSMUSG00000096303	Gm25211	0	0	0	0	0	0	0	0
ENSMUSG00000096300	Gm25212	0	0	0	0	0	0	0	0
ENSMUSG00000076343	Gm25213	0	0	0	0	0	0	0	0
ENSMUSG00000077761	Gm25214	0	0	0	0	0	0	0	0
ENSMUSG00000077769	Gm25215	0	0	0	0	0	0	0	0
ENSMUSG00000077768	Gm25216	0	0	0	0	0	0	0	0
ENSMUSG00000088172	Gm25217	0	0	0	0	0	0	0	0
ENSMUSG00000088170	Gm25219	1.21	1.51	1.26	2.15	0.65	1.96	2.11	1.96
ENSMUSG00000107450	Gm2522	0	0	0	0	0	0	0	0
ENSMUSG00000088171	Gm25220	0.6	0	0	0	0	0	0	0
ENSMUSG00000094548	Gm25221	0	0	0	0	0	0	0	0
ENSMUSG00000088824	Gm25222	0	0	0	0	0	0	0	0
ENSMUSG00000088825	Gm25223	0	0	0	0	0	0	0	0
ENSMUSG00000088820	Gm25224	0	0	0	0	0	0.79	0	0
ENSMUSG00000088822	Gm25225	0	0	0	0	0	0	0	0
ENSMUSG00000088823	Gm25226	0	0	0	0	0	0	0	0
ENSMUSG00000088829	Gm25227	0	0	0	0	0	0	0	0
ENSMUSG00000094563	Gm25228	0	0	0	0	0	0	0	0
ENSMUSG00000094565	Gm25229	0	0	0	0	0	0	0	0
ENSMUSG00000094567	Gm25230	0	0	0	0	0	0	0	0
ENSMUSG00000095214	Gm25232	0	0	0	0	0	0	0	0
ENSMUSG00000096547	Gm25235	0	0	0	0	0	0	0	0
ENSMUSG00000092655	Gm25238	0	0	0	0	0	0	0	0
ENSMUSG00000092656	Gm25239	0	0	0	0	0	0	0	0
ENSMUSG00000092657	Gm25240	0	0	0	0	0	0.43	0	0
ENSMUSG00000092650	Gm25241	0	0	0	0	0	0	0	0
ENSMUSG00000092653	Gm25243	0	0	0	0	0	0	0	0
ENSMUSG00000096896	Gm25244	0	0	0	0	0	0	0	0
ENSMUSG00000096895	Gm25245	0	0	0	0	0	0	0	0
ENSMUSG00000093217	Gm25246	0	0	0	0	0	0	0	0
ENSMUSG00000093216	Gm25247	0	0	0	0	0	0	0	0
ENSMUSG00000093214	Gm25248	0	0	0	0	0	0	0	0
ENSMUSG00000093212	Gm25249	0	0	0	0	0	0	0	0
ENSMUSG00000093211	Gm25250	0	0	0	0	0	0	0	0
ENSMUSG00000093218	Gm25252	0	0	0	0	0	0	0	0
ENSMUSG00000094979	Gm25253	0	0	0	0	0	0	0	0
ENSMUSG00000094972	Gm25254	0	0	0	0	0	0	0	0
ENSMUSG00000094971	Gm25255	0	0	0	0	0	0	0	0
ENSMUSG00000094977	Gm25256	0	0	0	0	0	0	0	0
ENSMUSG00000094976	Gm25257	0	0	0	0	0	0	0	0
ENSMUSG00000064983	Gm25258	0	0	0	0	0	0	0	0
ENSMUSG00000064982	Gm25259	1.18	3.09	0.54	0	0.83	0.84	0.6	0.92
ENSMUSG00000064987	Gm25260	0	0	0	0	0	0	0	0
ENSMUSG00000088041	Gm25261	0	0	0	0	0	0	0	0
ENSMUSG00000092675	Gm25262	0	1.5	0	0.41	0	0	0	0
ENSMUSG00000077104	Gm25263	0	0	0	0	0	0	0	0
ENSMUSG00000089144	Gm25264	0	0	0	0	0	0	0	0
ENSMUSG00000089145	Gm25265	0	0	0	0	0	0	0	0
ENSMUSG00000089146	Gm25266	0	0	0	0	0	0	0	0
ENSMUSG00000089147	Gm25267	0	0	0	0	0	0	0	0
ENSMUSG00000089143	Gm25268	0	0	0	0	0	0	0	0
ENSMUSG00000084550	Gm25269	0	0	0	0	0	0	0	0
ENSMUSG00000084555	Gm25270	0	0	0	0	0	0	0	0
ENSMUSG00000087898	Gm25271	0	0	0	0	0	0	0	0
ENSMUSG00000077481	Gm25272	0	0	0	0	0	0	0	0
ENSMUSG00000077483	Gm25273	0	0	0	0	0	0	0	0
ENSMUSG00000077484	Gm25274	0.42	0	0.39	0	0	0	0	0
ENSMUSG00000077485	Gm25275	0	0	0	0	0	0	0	0
ENSMUSG00000077488	Gm25276	0	0	0	0	0	0	0	0
ENSMUSG00000087891	Gm25277	0	0	0	0	0	0	0	0
ENSMUSG00000087892	Gm25278	0	0	0	0	0.45	0	0	0
ENSMUSG00000084557	Gm25279	0	0	0.39	0	0	0	0	0
ENSMUSG00000087894	Gm25280	0	0	0	0	0	0	0	0
ENSMUSG00000087895	Gm25281	0	0	0	0	0	0	0	0
ENSMUSG00000087896	Gm25282	0	0	0	0	0	0	0	0
ENSMUSG00000087897	Gm25283	0	0	0	0	0	0	0	0
ENSMUSG00000095531	Gm25284	0	0	0	0	0	0	0	0
ENSMUSG00000095536	Gm25285	0	0	0	0	0	0	0	0
ENSMUSG00000095537	Gm25286	0	0	0	0	0	0	0	0
ENSMUSG00000095539	Gm25287	0	0	0	0	0	0	0	0
ENSMUSG00000084749	Gm25288	0	0	0	0	0	0	0.66	0
ENSMUSG00000084748	Gm25289	0	0	0	0	0	0	0	0
ENSMUSG00000084745	Gm25290	0.4	0.35	0	0	0	0.38	0.4	0
ENSMUSG00000084744	Gm25291	0.4	0.69	0.72	0	0	0	0	2.05
ENSMUSG00000084746	Gm25292	0	0	0	0	0	0	0	0
ENSMUSG00000084741	Gm25293	0	0	0	0	0	0	0	0
ENSMUSG00000084740	Gm25294	0	0	0	0	0	0	0	0
ENSMUSG00000084743	Gm25295	0	0	0	0	0	0	0	0
ENSMUSG00000064500	Gm25296	0	0	0	0	0	0	0	0
ENSMUSG00000093231	Gm25297	0	0	0	0	0	0	0	0
ENSMUSG00000093024	Gm25299	0	0	0	0	0	0	0	0
ENSMUSG00000093025	Gm25300	0	0	0	0	0	0	0	0
ENSMUSG00000093026	Gm25301	1.51	3.96	1.38	4.82	3.32	3.35	2.56	1.56
ENSMUSG00000093021	Gm25303	0	0	0	0	0	0	0	0
ENSMUSG00000093029	Gm25306	0	0	0	0	0	0	0	0
ENSMUSG00000089510	Gm25307	0	0	0	0	0	0.51	0	0
ENSMUSG00000077359	Gm25308	0	0	0	0	0	0	0.37	0
ENSMUSG00000080378	Gm25309	0	0	0	0	0	0	0	0
ENSMUSG00000058567	Gm2531	0.33	0	0	0.21	0	0	0	0.12
ENSMUSG00000095732	Gm25311	0	0.38	0	0	0	0	0	0
ENSMUSG00000095731	Gm25312	0	0	0	0	0	0	0	0
ENSMUSG00000095738	Gm25313	0	0	0	0	0.46	0	0	0
ENSMUSG00000095739	Gm25314	0	0	0	0	0	0	0	0
ENSMUSG00000080473	Gm25315	0	0	0	0	0	0	0	0
ENSMUSG00000080476	Gm25316	0	0	0	0	0	0	0	0
ENSMUSG00000080474	Gm25317	0	0	0	0	0	0	0	0
ENSMUSG00000084503	Gm25318	0	0	0	0	0	0	0	0
ENSMUSG00000084501	Gm25319	0	0	0	0	0	0	0	0
ENSMUSG00000084500	Gm25320	0	0	0	0	0	0	0	0
ENSMUSG00000084507	Gm25321	2.79	5.36	2.04	3.21	2.63	0.53	2.27	0.58
ENSMUSG00000084505	Gm25322	0	0	0	0	0	0	0	0
ENSMUSG00000084504	Gm25323	0.55	0.48	0	0	0	0	0	0
ENSMUSG00000084508	Gm25325	0	0	0	0	0	0	0	0
ENSMUSG00000095085	Gm25326	0	0	0	0	0	0	0	0
ENSMUSG00000095086	Gm25327	0	0	0	0	0	0	0	0
ENSMUSG00000095087	Gm25328	0	1.39	2.43	2.55	1	2.52	1.62	0.55
ENSMUSG00000088666	Gm25329	0	0	0	0	0	0	0	0
ENSMUSG00000088663	Gm25332	0	0	0	0	0	0	0	0
ENSMUSG00000088660	Gm25333	0	0	0	0	0	0	0	0
ENSMUSG00000088661	Gm25334	0	0	0	0	0	0	0	0
ENSMUSG00000088668	Gm25335	0	0	0	0	0	0	0	0
ENSMUSG00000088669	Gm25336	0	0	0	0	0	0	0	0
ENSMUSG00000065657	Gm25337	0	0	0	0	0	0	0	0
ENSMUSG00000080499	Gm25338	0	0	0	0	0	0	0	0
ENSMUSG00000088083	Gm25339	0	0	0	0	0	0	0	0
ENSMUSG00000114295	Gm2534	0	0	0	0.13	0	0	0	0
ENSMUSG00000088086	Gm25341	0	0	0	0	0	0	0	0
ENSMUSG00000088084	Gm25342	0	0	0	0	0	0	0	0
ENSMUSG00000088085	Gm25343	0	0	0	0	0	0	0	0
ENSMUSG00000077691	Gm25344	0	0	0	0	0	0	0	0
ENSMUSG00000077693	Gm25345	0	0	0	0	0	0	0	0
ENSMUSG00000077697	Gm25346	0	0	0	0	0	0	0	0
ENSMUSG00000080676	Gm25347	0	0	0	0	0	0	0	0
ENSMUSG00000089586	Gm25348	0	0	0	0	0	0	0	0
ENSMUSG00000096075	Gm25349	0	0	0	0	0	0	0	0
ENSMUSG00000096070	Gm25350	0	0	0	0	0	0	0	0
ENSMUSG00000096384	Gm25352	0	0	0	0	0	0	0	0
ENSMUSG00000096383	Gm25353	0	0	0	0	0	0	0	0
ENSMUSG00000096381	Gm25354	0	0	0	0	0	0	0	0
ENSMUSG00000096388	Gm25355	0	0	0	0	0	0	0	0
ENSMUSG00000064679	Gm25357	0	0	0	0	0	0	0	0
ENSMUSG00000094656	Gm25358	0	0	0	0	0	0	0	0
ENSMUSG00000094654	Gm25359	0	0	0	0	0	0	0	0
ENSMUSG00000094655	Gm25360	0	0	0	0	0	0	0.61	0
ENSMUSG00000094650	Gm25361	0	5.89	4.11	2.15	3.52	1.42	11.44	0.77
ENSMUSG00000089479	Gm25362	0	0	0	0	0	0	0	0
ENSMUSG00000089475	Gm25363	0.7	0.41	0.42	0	0.22	0.44	1.89	0
ENSMUSG00000089476	Gm25364	0.53	0.46	0	1.02	0	0.5	0.54	0
ENSMUSG00000089477	Gm25365	0	0	0	0	0	0	0	0
ENSMUSG00000089470	Gm25366	0	0	0	0	0	0	0	0.47
ENSMUSG00000089471	Gm25367	0	0	0	0	0	0	0	0
ENSMUSG00000089472	Gm25368	0	0	0	0	0	0	0	0
ENSMUSG00000089473	Gm25369	0	0	0	0	0	0	0	0
ENSMUSG00000088784	Gm25370	0	0	0	0	0	0	0	0
ENSMUSG00000088787	Gm25371	0	0.49	0	0	0	0	0	0
ENSMUSG00000088786	Gm25372	0	0	0	0	0	0	0	0
ENSMUSG00000088781	Gm25373	0	0	0	0	0	0	0	0
ENSMUSG00000088783	Gm25374	0	0	0	0	0	0	0	0
ENSMUSG00000088782	Gm25375	0	0	0	0	0	0	0	0
ENSMUSG00000077528	Gm25376	0	0	0	0	0	0	0	0
ENSMUSG00000077522	Gm25377	0	0	0	0	0	0	0	0
ENSMUSG00000077521	Gm25378	0	0	0	0	0	0	0	0
ENSMUSG00000077526	Gm25379	0	0	0	0	0	0	0	0
ENSMUSG00000095299	Gm25380	0	0	0	0	0	0	0	0
ENSMUSG00000095297	Gm25381	0	0	0	0	0	0	0	0
ENSMUSG00000088436	Gm25382	0	0	0	0	0	0	0	0
ENSMUSG00000088435	Gm25383	0	0	0	0	0	0	0	0
ENSMUSG00000088432	Gm25384	0	0	0	0	0	0	0	0
ENSMUSG00000088439	Gm25386	0	0	0.18	0.19	0	0	0	0
ENSMUSG00000088438	Gm25387	0	0	0	0	0	0	0	0
ENSMUSG00000087964	Gm25388	0	0	0	0	0	0	0	0
ENSMUSG00000087965	Gm25389	0	0	0	0	0	0	0	0
ENSMUSG00000097739	Gm2539	0	0	0	0	0	0	0	0
ENSMUSG00000087966	Gm25390	0.55	1.45	0	0	1.56	0	1.69	0
ENSMUSG00000087967	Gm25391	0	0	0	0	0	0	0	0
ENSMUSG00000087960	Gm25392	0	0	0	0	0	0	0	0
ENSMUSG00000087961	Gm25393	0	0	0	0	0	0	0	0
ENSMUSG00000087963	Gm25394	0	1.12	0.39	0	0	0	0	0.44
ENSMUSG00000087968	Gm25395	0	0	0.96	0	0	0	1.7	0.22
ENSMUSG00000077169	Gm25396	0	0	0	0	0	0	0	0
ENSMUSG00000093529	Gm25397	0	0	0	0	0	0	0	0
ENSMUSG00000093294	Gm25399	0	0	0	0	0	0	0	0
ENSMUSG00000064909	Gm25401	0	0	0	0	0	0.51	0	0
ENSMUSG00000064900	Gm25402	0	0	0	0	0	0	0	0
ENSMUSG00000064905	Gm25403	0	0	0	0	0	0	0	0
ENSMUSG00000064904	Gm25404	0	0.93	0.49	0	0	0	0	0
ENSMUSG00000064907	Gm25405	2.13	0	0	0	0	0.5	2.71	2.75
ENSMUSG00000088224	Gm25406	1.63	0	0	0	0.51	0	0	0
ENSMUSG00000077290	Gm25407	0	0	0	0	0	0	0	0
ENSMUSG00000077292	Gm25408	0	0	0	0	0	0	0	0
ENSMUSG00000065698	Gm25409	0	0	0	0	0	0	0	0
ENSMUSG00000089698	Gm2541	3.28	3.22	5.34	3.68	4.59	4.03	3.59	2.4
ENSMUSG00000065692	Gm25410	0	0	0	0	0	0	0	0
ENSMUSG00000065694	Gm25411	0	0	0	0	0.35	0	0	0
ENSMUSG00000096222	Gm25412	0	0	0	0	0	0	0	0
ENSMUSG00000089169	Gm25413	0	0	0	0	0	0	0	0
ENSMUSG00000075760	Gm25414	0	0	0	0	0	0	0	0
ENSMUSG00000077408	Gm25415	0	0	0	0	0	0	0	0
ENSMUSG00000077409	Gm25416	0	0	0	0	0	0	0	0
ENSMUSG00000077400	Gm25417	0	0	0	0	0	0	0	0
ENSMUSG00000077402	Gm25418	0	0	0	0	0	0	0	0
ENSMUSG00000077403	Gm25419	0	0	0	0	0	0	0	0
ENSMUSG00000077404	Gm25420	0	0	0	0	0	0	0	0
ENSMUSG00000077406	Gm25421	0	0	0	0	0	0	0	0
ENSMUSG00000077407	Gm25422	0	0	0	0	0	0	0	0
ENSMUSG00000088234	Gm25423	0	0	0	0	0	0	0	0
ENSMUSG00000088237	Gm25424	0	0	0	0	0	0	0	0
ENSMUSG00000088236	Gm25425	0	0	0	0	0	0	0	0
ENSMUSG00000088231	Gm25426	0	0	0	0	0	0	0	0
ENSMUSG00000088230	Gm25427	0	0	0	0	0	0	0	0
ENSMUSG00000088233	Gm25428	0	0	0	0	0	0	0	0
ENSMUSG00000088232	Gm25429	0	0	0	0	0	0	0	0
ENSMUSG00000088239	Gm25430	0	0	0	0	0	0	0	0
ENSMUSG00000093983	Gm25431	0	0	0	0	0	0	0	0
ENSMUSG00000088909	Gm25432	0	0	0	0	0	0	0	0
ENSMUSG00000088908	Gm25433	0	0	0	0	0	0	0	0
ENSMUSG00000088903	Gm25434	0	0	0	0	0	0	0	0
ENSMUSG00000088902	Gm25435	0	0	0	0	0	0	0	0
ENSMUSG00000088900	Gm25436	0	0	0	0	0	0	0	0
ENSMUSG00000088907	Gm25437	0	0	0	0	0	0	0	0
ENSMUSG00000088906	Gm25438	0	0	0	0	0	0	0	0
ENSMUSG00000088905	Gm25439	0	0	0	0	0	0	0	0
ENSMUSG00000113117	Gm2544	0.08	0.07	0	0	0	0	0.31	0
ENSMUSG00000088904	Gm25440	0	0	0	0	0	0	0	0
ENSMUSG00000093499	Gm25442	0	0	0	0	0	0	0	0
ENSMUSG00000089625	Gm25443	0	0	0	0	0	0	0	0
ENSMUSG00000089624	Gm25444	0	0	0	0	0	0	0	0
ENSMUSG00000089621	Gm25445	0	0	0	0.18	0.18	0.36	0	0
ENSMUSG00000089622	Gm25447	0	0	0	0	0	0	0	0
ENSMUSG00000095825	Gm25448	0	0	0	0	0	0	0	0
ENSMUSG00000095828	Gm25449	0	0	0	0	0	0	0	0
ENSMUSG00000094199	Gm25450	0	0	0	0	0	0	0	0
ENSMUSG00000094190	Gm25451	0	0	0	0	0	0	0	0
ENSMUSG00000094442	Gm25452	0	0	0	0	0	0	0	0
ENSMUSG00000094440	Gm25453	0	0	0	0	0	0	0	0
ENSMUSG00000088572	Gm25454	0	0	0	0	0	0	0	0
ENSMUSG00000088571	Gm25455	0	0	0	0	0	0	0	0
ENSMUSG00000088577	Gm25456	0	0	0	0	0	0	0	0
ENSMUSG00000093879	Gm25457	0	0	0	0	0	0	0	0
ENSMUSG00000093878	Gm25458	0	0	0	0	1.06	0	0	0
ENSMUSG00000088578	Gm25459	0	0	0	0	0	0	0	0
ENSMUSG00000098019	Gm2546	0.06	0.1	0	0.05	0.05	0	0	0.06
ENSMUSG00000088579	Gm25460	0	0	0	0	0	0	0	0
ENSMUSG00000093870	Gm25461	0	0	0	0	0	0	0	0
ENSMUSG00000095314	Gm25462	0	0	0	0	0	0	0	0
ENSMUSG00000095310	Gm25463	0	0	0	0	0	0	0	0
ENSMUSG00000095311	Gm25464	0.53	0	0	0	0	0	0	0.55
ENSMUSG00000095319	Gm25465	0	0	0	0	0	0	0	0
ENSMUSG00000096758	Gm25466	0	0	0	0	0	0	0	0
ENSMUSG00000093317	Gm25470	0	0	0	0	0	0	0	0
ENSMUSG00000094837	Gm25471	0	0	0	0	0	0	0	0
ENSMUSG00000094834	Gm25472	0	0	0	0	0	0	0	0
ENSMUSG00000094833	Gm25473	0	0	0	0	0	0	0	0
ENSMUSG00000094831	Gm25474	0	0	0	0	0	0	0	0
ENSMUSG00000064759	Gm25475	0	0	0	0	0	0	0	0
ENSMUSG00000092866	Gm25476	0	0	0	0	0	0	0	0
ENSMUSG00000065151	Gm25480	0	0	0	0	0	0	0	0
ENSMUSG00000065155	Gm25481	0	0	0	0	0	0	0	0
ENSMUSG00000065159	Gm25482	0	0	0	0	0	0	0	0
ENSMUSG00000065158	Gm25483	0	0	0	0	0	0	0	0
ENSMUSG00000096412	Gm25484	0	0	0	0	0	0	0	0
ENSMUSG00000095394	Gm25485	0	0	0	0	0	0	0	0
ENSMUSG00000089351	Gm25486	0	0	0	0	0	0	0	0
ENSMUSG00000089350	Gm25487	0	0	0	0	0	0	0	0
ENSMUSG00000089353	Gm25488	0	0	0	0	0	0	0	0
ENSMUSG00000089352	Gm25489	0	0	0	0	0	0	0	0
ENSMUSG00000089359	Gm25490	0	0	0	0	0	0	0	0
ENSMUSG00000089358	Gm25491	0	0	0	0	0	0	0	0
ENSMUSG00000088008	Gm25492	3.97	5.78	2.82	0.84	1.25	2.51	1.35	0.46
ENSMUSG00000088000	Gm25493	0	0	0	0	0	1.57	0	0
ENSMUSG00000088768	Gm25494	0	0	0	0	0	0	0	0
ENSMUSG00000077619	Gm25495	0	0	0	0	0	0	0	0
ENSMUSG00000077618	Gm25496	0	0	0	0	0	0	0	0
ENSMUSG00000077613	Gm25497	0	0	0	0	0	0	0	0
ENSMUSG00000077612	Gm25498	0	0	0	0	0	0	0	0
ENSMUSG00000077615	Gm25499	0	0	0	0	0	0	0	0
ENSMUSG00000077614	Gm25500	0	0	0	0	0	0	0	0
ENSMUSG00000077617	Gm25501	0	0	0.39	0	0	0	0.44	0
ENSMUSG00000077616	Gm25502	0	0	0	0	0	0	0	0
ENSMUSG00000087845	Gm25505	0	0	0	0	0	0	0	0
ENSMUSG00000077527	Gm25506	0	0	0	0	0	0	0	0
ENSMUSG00000080631	Gm25507	0	0	0	0	0	0	0	0
ENSMUSG00000080635	Gm25509	0	0	0	0	0	0	0	0
ENSMUSG00000080636	Gm25510	0	0	0	0	0	0	0	0
ENSMUSG00000065797	Gm25512	0	0	0	0	0	0	0	0
ENSMUSG00000065795	Gm25513	0	0	0	0	0	0	0	0
ENSMUSG00000065794	Gm25514	0	0	0	0	0	0	0	0
ENSMUSG00000065792	Gm25515	0	0	0	0	0	0	0	0
ENSMUSG00000065791	Gm25516	0	0	0	0	0	0	0	0
ENSMUSG00000065799	Gm25517	0	0	0	0	0	0	0	0
ENSMUSG00000065798	Gm25518	0	0	0	0	0	0	0	0
ENSMUSG00000089017	Gm25519	0	0	0	0	0	0	0	0
ENSMUSG00000089014	Gm25520	0	0	0	0	0	0	0	0
ENSMUSG00000089018	Gm25521	0	0	0	0	0	0	0	0
ENSMUSG00000089019	Gm25522	0	0	0	0	0	0	0	0
ENSMUSG00000094765	Gm25523	0	0	0	0	0	0	0	0
ENSMUSG00000094768	Gm25524	0	0	0	0	0	0	0	0
ENSMUSG00000093932	Gm25525	0	0	0	0	0	0	0	0
ENSMUSG00000093933	Gm25526	0	0	0	0	0	0.82	0	0.89
ENSMUSG00000093937	Gm25528	0	0	0	0	0	0	0	0
ENSMUSG00000093935	Gm25529	0	0	0	0	0	0	0	0
ENSMUSG00000111137	Gm2553	0	0	0	0	0	0	0	0
ENSMUSG00000093101	Gm25533	0	0	0	0	0	0	0	0
ENSMUSG00000093106	Gm25534	0	0	0	0	0	0	0	0
ENSMUSG00000093105	Gm25535	0	0	0	0	0	0	0.93	0
ENSMUSG00000077039	Gm25537	0	0	0	0	0	0	0	0
ENSMUSG00000075893	Gm25538	0	0	0	0	0	0	0	0
ENSMUSG00000080536	Gm25539	0	0	0	0	0	0	0	0
ENSMUSG00000080530	Gm25540	0	0	0	0	0	0	0	0
ENSMUSG00000080538	Gm25541	0	0	0	0	0	0	0	0
ENSMUSG00000080539	Gm25542	0	0	0	0	0	0	0	0
ENSMUSG00000084627	Gm25543	0	0	0	0	0	0	0	0
ENSMUSG00000084625	Gm25544	0	0	0	0	0	0	0	0
ENSMUSG00000084622	Gm25545	0	0	0	0	0	0	0	0
ENSMUSG00000095169	Gm25546	0	0	0	0	0	0	0	0
ENSMUSG00000095165	Gm25547	0	0	0	0	0	0	0	0
ENSMUSG00000095160	Gm25548	0	0	0	0	0	0	0	0
ENSMUSG00000088705	Gm25549	2.42	1.06	0	0	0.57	0.57	1.85	0.63
ENSMUSG00000088704	Gm25550	0	0	0	0	0	0	0	0
ENSMUSG00000088707	Gm25551	0	0	0	0	0	0	0	0
ENSMUSG00000088706	Gm25552	0	0	0	0	0	0	0	0
ENSMUSG00000088701	Gm25553	0	0	0	0	0	0	0	0
ENSMUSG00000088700	Gm25554	0	0	0	0	0	0	0	0
ENSMUSG00000088703	Gm25555	2.56	0	0	0	0.96	0.97	0.52	0
ENSMUSG00000088702	Gm25556	0	0	0	0	0	0	0	0
ENSMUSG00000088709	Gm25557	0	0	0	0	0	0	0	0
ENSMUSG00000088708	Gm25558	1.61	0	0	0	0	0	0	0
ENSMUSG00000087807	Gm25559	0	0	0	0	0.72	1.46	0	0
ENSMUSG00000077794	Gm25560	0	0	0	0	0	0	0	0
ENSMUSG00000077795	Gm25561	0	0	0	0	0	0	0	0
ENSMUSG00000077796	Gm25562	0	0	0	0	0	0	0	0
ENSMUSG00000077791	Gm25563	0	0	0	0	0	0	0	0
ENSMUSG00000077792	Gm25564	0	0	0	0	0	0	0	0
ENSMUSG00000077793	Gm25565	0	0	0	0	0	0	0	0
ENSMUSG00000087800	Gm25569	0	0	0	0	0	0	0	0
ENSMUSG00000094357	Gm25570	0	0	0	0	0	0	0	0
ENSMUSG00000094359	Gm25571	2.23	0	0.51	1.07	0	0	0	0.58
ENSMUSG00000088152	Gm25572	0	0	0	0	0	0	0	0
ENSMUSG00000092986	Gm25574	0	0	0	0	0	0	0	0
ENSMUSG00000065348	Gm25577	0	0	0	0	0	0	0	0
ENSMUSG00000065340	Gm25578	0	0	0	0	0	0	0	0
ENSMUSG00000065341	Gm25579	3.76	6.1	5.89	2.57	5.56	4.08	2.73	2.78
ENSMUSG00000065343	Gm25580	0.87	1.06	0.95	0	1.47	1.16	1.77	0.18
ENSMUSG00000065344	Gm25581	0	0	0	0	0	0	0	0
ENSMUSG00000065346	Gm25582	0	0	0	0	0	0	0	0
ENSMUSG00000065347	Gm25583	0	0	0	0	0	0	0	0
ENSMUSG00000095402	Gm25585	0	0	0	0	0	0	0	0
ENSMUSG00000064433	Gm25586	0	0	0	0	0	0	0	0
ENSMUSG00000064432	Gm25587	0	0	0	0	0	0	0	0
ENSMUSG00000064435	Gm25588	0	0.36	0	0	0	0	0	0
ENSMUSG00000064436	Gm25589	0	0	0.31	0	0	0	0	0
ENSMUSG00000107344	Gm2559	0	0	0	0	0	0	0	0
ENSMUSG00000093762	Gm25591	0	0	0	0	0	0	0	0
ENSMUSG00000064569	Gm25592	0	0	0	0	0	0	0	0
ENSMUSG00000076227	Gm25593	0	0	0	0	0	0	0	0
ENSMUSG00000076229	Gm25594	0	0	0	0	0	0	0	0
ENSMUSG00000076228	Gm25595	0	0	0	0	0	0	0	0
ENSMUSG00000096841	Gm25596	3.19	5.11	0.97	4.07	4	3.03	6.5	4.4
ENSMUSG00000096845	Gm25597	0	0	0	0	0	0	0	0
ENSMUSG00000096849	Gm25598	0	0	0	0	0	0	0	0
ENSMUSG00000088441	Gm25599	0	0	0	0	0	0	0	0
ENSMUSG00000088982	Gm25600	0	0.47	0	0	1.01	0	0.55	0
ENSMUSG00000088981	Gm25601	0	0	0	0	0	0	0	0
ENSMUSG00000088987	Gm25602	0	0	0	0	0	0	0	0
ENSMUSG00000088986	Gm25603	0	0	0	0	0	0	0	0
ENSMUSG00000088984	Gm25604	0.43	2.62	0	2.05	1.21	0.81	0.44	1.77
ENSMUSG00000088989	Gm25605	0	0	0	0	0	0	0	0
ENSMUSG00000088988	Gm25606	0	0	0	0	0	0	0	0
ENSMUSG00000077208	Gm25607	0	0	0	0	0	0	0	0
ENSMUSG00000077209	Gm25608	0	0	0	0	0	0	1.76	0
ENSMUSG00000077207	Gm25609	0	0	0	0	0	0	0	0
ENSMUSG00000077204	Gm25610	0	0	0	0	0	0	0	0
ENSMUSG00000077205	Gm25611	0	0	0	0	0	0	0	0
ENSMUSG00000077202	Gm25612	0.45	0.79	3.3	0.86	0	2.14	3.22	2.8
ENSMUSG00000077200	Gm25613	0	0	0	0	0	0	0	0
ENSMUSG00000077201	Gm25614	0	0	0	0	0	0	0	0
ENSMUSG00000095641	Gm25615	0	0	0	0	0	0	0	0
ENSMUSG00000095395	Gm25617	0	0	0	0	0	0	0	0
ENSMUSG00000105863	Gm25617	0	0	0	0	0	0	0	0
ENSMUSG00000095396	Gm25618	0.53	0	0.97	0	0	0	0	0
ENSMUSG00000095393	Gm25619	0	0	0	0	0	0	0	0
ENSMUSG00000087848	Gm25621	0	0.44	0	0	0	0	0	0
ENSMUSG00000087842	Gm25622	0	0	0	0	0	0	0	0
ENSMUSG00000087841	Gm25623	0	0	0	0	0	0	0	0
ENSMUSG00000087847	Gm25624	0	0	0	0	0	0	0	0
ENSMUSG00000087846	Gm25625	0	0	0	0	0	0	0	0
ENSMUSG00000094663	Gm25626	0	0	0	0	0	0	0	0
ENSMUSG00000065937	Gm25627	0	0	0	0	0	0	0	0
ENSMUSG00000065936	Gm25628	0	0	0	0	0	0	0	0
ENSMUSG00000065935	Gm25629	0	0	0	0	0	0	0	0
ENSMUSG00000065934	Gm25630	1.05	3.38	0.96	1.01	0.66	1.67	1.43	0.36
ENSMUSG00000077578	Gm25631	0	0	0	0	0	0	0	0
ENSMUSG00000094251	Gm25632	3.35	1.76	0.61	3.21	0	1.27	2.73	4.16
ENSMUSG00000094255	Gm25633	0	0	0	0	0	0	0	0
ENSMUSG00000064601	Gm25634	0	0	0	0	0	0	0	0
ENSMUSG00000064609	Gm25635	0	0	0	0	0	0	0	0.9
ENSMUSG00000064600	Gm25636	0	0	0	0	0	0	0	0
ENSMUSG00000088154	Gm25637	0	0	0	0	0	0	0	0
ENSMUSG00000091938	Gm2564	0	0	0	0	0	0	0	0
ENSMUSG00000093119	Gm25640	0	0	0	0	0	0	0	0
ENSMUSG00000092876	Gm25641	0	0	0	0	0.5	0	0	0
ENSMUSG00000092878	Gm25642	0	0	0	0	0	0	0	0
ENSMUSG00000089499	Gm25643	0	0	0	0	0	0	0	0
ENSMUSG00000065143	Gm25644	0	0	0	0	0	0	0	0
ENSMUSG00000096496	Gm25646	0	0	0	0	0	0	0	0
ENSMUSG00000094093	Gm25647	0	0	0	0	0	0	0	0
ENSMUSG00000094095	Gm25648	0	0	0	0	0	0	0	0
ENSMUSG00000094096	Gm25649	0	0	0	0	0	0	0	0
ENSMUSG00000065718	Gm25650	0	0	0	0	0	0	0	0
ENSMUSG00000065716	Gm25651	0	0	0	0	0	0	0	0
ENSMUSG00000065714	Gm25652	0	0	0	0	0	0	0	0
ENSMUSG00000089098	Gm25653	0	0	0	0	0	0	0	0
ENSMUSG00000089092	Gm25654	0.65	0.57	0	4.33	1.83	0	1.32	0.67
ENSMUSG00000089090	Gm25655	0	0	0	0	0	0	0	0
ENSMUSG00000089091	Gm25656	0	0	0	0	0	0	0	0
ENSMUSG00000089096	Gm25657	0	0	0	0	0	0	0	0
ENSMUSG00000089097	Gm25658	0	0	0	0	0	0	0	0
ENSMUSG00000089094	Gm25659	0	0	0	0	0	0	0	0
ENSMUSG00000106879	Gm2566	0	0	0	0	0	0	0	0
ENSMUSG00000089095	Gm25660	0	0	0	0	0	0	0	0
ENSMUSG00000088329	Gm25661	0	0	0	0	0	0.36	0	0
ENSMUSG00000088323	Gm25663	0	0	0	0	0	0	0	0
ENSMUSG00000088322	Gm25664	0	0	0	0	0	0	0	0
ENSMUSG00000088320	Gm25665	0	0	0	0	0	0	0	0
ENSMUSG00000088327	Gm25666	0	0	0	0	0	0	0	0
ENSMUSG00000088326	Gm25667	0	0	0	0	0.19	0	0	0
ENSMUSG00000088325	Gm25668	0	0	0	0	0	0	0	0
ENSMUSG00000088324	Gm25669	0	0	0	0	0	0	0	0
ENSMUSG00000095059	Gm25670	0	0	0	0	0	0	0	0
ENSMUSG00000095053	Gm25671	0	0	0	0	0	0	0	0
ENSMUSG00000095052	Gm25672	0	0	0	0	0	0	0	0
ENSMUSG00000095051	Gm25673	0	0	0	0	0	0	0	0
ENSMUSG00000092720	Gm25675	0	0	0	0	0	0	0	0
ENSMUSG00000092724	Gm25677	0	0	0	0	0	0	0	0
ENSMUSG00000092725	Gm25678	0	0	0	0	0	0	0	0
ENSMUSG00000096659	Gm25679	0	0	0	0	0	0	0	0
ENSMUSG00000084793	Gm2568	0	0	0.04	0	0	0	0	0
ENSMUSG00000096651	Gm25680	0	0	0	0	0	0	0	0
ENSMUSG00000065872	Gm25681	0	0	0	0	0	0	0	0
ENSMUSG00000065876	Gm25682	0	0	0	0	0	0	0	0
ENSMUSG00000065874	Gm25683	0	0	0	0	0	0	0	0.45
ENSMUSG00000065875	Gm25684	0	0	0	0	0	0	0	0
ENSMUSG00000093183	Gm25687	0	0	0	0	0	0	0	0
ENSMUSG00000093180	Gm25690	0	0	0	0	0	0	0	0
ENSMUSG00000093185	Gm25692	0	0	0	0	0	0	0	0
ENSMUSG00000093184	Gm25693	0	0	0	0	0	0	0	0
ENSMUSG00000093189	Gm25694	0	0	0	0	0	0	0	0
ENSMUSG00000064834	Gm25696	0	0	0	0	0	0	0	0
ENSMUSG00000064836	Gm25697	0	0	0	0	0	0	0	0
ENSMUSG00000064831	Gm25698	0	0	0	0	0	0	0	0
ENSMUSG00000064830	Gm25699	0	0	0	0	0	0	0	0
ENSMUSG00000095933	Gm25700	0	0	0	0	0	0	0	0
ENSMUSG00000095938	Gm25701	0	0	0	0	0	0	0	0
ENSMUSG00000095939	Gm25702	0	0	0	0	0	0	0	0
ENSMUSG00000065057	Gm25703	0	0	0	0	0	0	0	0
ENSMUSG00000065050	Gm25704	0	0	0	0	0	0	0	0
ENSMUSG00000065053	Gm25705	0	0	0	0	0	0	0	0
ENSMUSG00000088453	Gm25706	0	0	0	0	0	0	0	0
ENSMUSG00000096350	Gm25707	0	0	0	0	0	0	0	0
ENSMUSG00000096352	Gm25708	0	0	0	0	0	0	0	0
ENSMUSG00000096357	Gm25709	0	0	0	0	0	0	0	0
ENSMUSG00000096359	Gm25710	0	0	0	0	0	0	0	0
ENSMUSG00000089258	Gm25711	0	0	0	0	0	0	0	0
ENSMUSG00000089259	Gm25712	0	0	0	0	0	0	0	0
ENSMUSG00000089250	Gm25713	0	0.46	0	0	0	0.5	0	0
ENSMUSG00000089251	Gm25714	0	0	0	0	0	0	0	0
ENSMUSG00000089252	Gm25715	0	0	0	0	0	0	0	0
ENSMUSG00000089253	Gm25716	0	0	0	0	0	1.04	0	0
ENSMUSG00000089256	Gm25717	0	0	0	0	0	0	0	0
ENSMUSG00000089257	Gm25718	0	0	0	0	0	0	0	0
ENSMUSG00000088128	Gm25720	0	0	0	0	0	0	0	0
ENSMUSG00000088121	Gm25721	0	0	0	0	0	0	0	0
ENSMUSG00000088123	Gm25722	0	0	0	0	0	0	0	0
ENSMUSG00000077718	Gm25723	0	0	0	0	0	0	0	0
ENSMUSG00000077719	Gm25724	0	0	0	0	0	0	0	0
ENSMUSG00000077716	Gm25725	0	0	0	0	0	0	0	0
ENSMUSG00000077717	Gm25726	0	0	0	0	0	0	0.45	0
ENSMUSG00000077710	Gm25727	0	0	0	0	0	0	0	0
ENSMUSG00000077713	Gm25728	0	0	0	0	0	0	0	0
ENSMUSG00000096523	Gm25729	0	0	0	0	0	0	0	0
ENSMUSG00000115017	Gm2573	1.07	0.94	0.98	0.69	1.85	0.34	1.46	0.19
ENSMUSG00000095446	Gm25730	0	0	0	0	0	0	0	0
ENSMUSG00000092908	Gm25731	0	0	0	0	0	0	0	0
ENSMUSG00000092909	Gm25732	0	0	0	0	0	0	0	0
ENSMUSG00000092905	Gm25735	0	0	0	0	0	0	0	0
ENSMUSG00000092906	Gm25736	0	0	0	0	0	0	0	0
ENSMUSG00000095489	Gm25737	0	0	0	0	0	0	0	0
ENSMUSG00000095482	Gm25739	0	0	0	0	0	0	0	0
ENSMUSG00000078162	Gm2574	0	0	0	0	0	0	0	0
ENSMUSG00000094681	Gm25740	0	0	0	0	0	0	0	0
ENSMUSG00000094538	Gm25741	0	0	0	0	0	0	0	0
ENSMUSG00000096595	Gm25742	0	0	0	0	0	0	0	0
ENSMUSG00000092687	Gm25744	0	0	0	0	0	0	0	0
ENSMUSG00000092686	Gm25745	0	0	0	0	0	0	0	0
ENSMUSG00000092683	Gm25747	0	0	0	0	0	0	0	0
ENSMUSG00000093228	Gm25748	0	0	0	0	0	0	0	0
ENSMUSG00000093226	Gm25749	0	0	0	0	0	0	0	0
ENSMUSG00000093224	Gm25750	1.02	0	0	0	0	0	0	0
ENSMUSG00000094943	Gm25753	0	0	0	0	0	0	0	0
ENSMUSG00000094946	Gm25754	0	0	0	0	0	0	0	0
ENSMUSG00000065330	Gm25755	0	0	0	0	0	0	0	0
ENSMUSG00000077178	Gm25756	0	0	0	0	0	0	0	0
ENSMUSG00000077174	Gm25757	0	0	0	0	0	0	0	0
ENSMUSG00000077175	Gm25758	0	0	0	0	0	0	0	0
ENSMUSG00000077176	Gm25759	0	0	0	0	0	0	0	0
ENSMUSG00000077177	Gm25760	0	0	0	0	0	0	0	0
ENSMUSG00000077171	Gm25761	0	0	0	0	0	0	0	0
ENSMUSG00000077172	Gm25762	0	0	0	0	0	0	0	0
ENSMUSG00000077287	Gm25763	0	0	0	0	0	0.42	0	0
ENSMUSG00000077280	Gm25764	0	0	0	0	0	0	0	0
ENSMUSG00000077288	Gm25765	0	0	0.39	0	0	0	0	0
ENSMUSG00000077289	Gm25766	0	0	0	0	0	0	0	0
ENSMUSG00000089197	Gm25767	0	0	0	0	0	0	0	0
ENSMUSG00000089195	Gm25768	0	0	0	0	0	0	0	0
ENSMUSG00000089194	Gm25769	0	0	0	0	0	0	0	0
ENSMUSG00000089191	Gm25770	0	0	0	0	0	0	0	0
ENSMUSG00000089190	Gm25771	0	0	0	0	0	0	0	0
ENSMUSG00000089199	Gm25772	3.05	1.78	7.43	3.89	1.91	9.65	6.21	0
ENSMUSG00000080368	Gm25773	0	0	0	0	0	0	0	0
ENSMUSG00000080367	Gm25774	0	0	0	0	0.44	0	0	0
ENSMUSG00000080366	Gm25775	0	0	0	0	0.44	0	0	0.97
ENSMUSG00000080365	Gm25776	0	0.35	1.09	0	0	0	0.41	0.41
ENSMUSG00000080364	Gm25777	0	0	0	0	0	0	0	0
ENSMUSG00000080363	Gm25778	0	0	0	0	0	0	0	0
ENSMUSG00000080360	Gm25779	0	0	0	0	0	0	0	0
ENSMUSG00000084477	Gm25780	0	0	0	0.43	0	0	0	0
ENSMUSG00000084476	Gm25781	0	0	0	0	0	0	0	0
ENSMUSG00000084475	Gm25782	0	0	0	0	0	0	0	0
ENSMUSG00000084474	Gm25783	0	0	0	0	0	0	0	0
ENSMUSG00000084473	Gm25784	0	0	0	0	0	0	0	0
ENSMUSG00000077317	Gm25785	0	0	0	0	0	0	0	0
ENSMUSG00000077902	Gm25787	0	0	0	0	0	0	0	0
ENSMUSG00000064655	Gm25788	0	3.42	1.19	0.42	0.41	0	0	0.45
ENSMUSG00000065228	Gm25789	0	0	0	0	0	0	0	0
ENSMUSG00000065227	Gm25790	0	0	0	0	0	0	0	0
ENSMUSG00000065226	Gm25791	0	0	0	0	0	0	0	0
ENSMUSG00000065223	Gm25792	0	0	0	0	0	0	0	0
ENSMUSG00000065221	Gm25793	0	0	0	0	0	0	0	0
ENSMUSG00000065220	Gm25794	0	0	0	0	0	0	0	0
ENSMUSG00000077609	Gm25795	0	0	0	0	0	0	0	0
ENSMUSG00000064579	Gm25796	0	0	0	0	0	0	0	0
ENSMUSG00000064574	Gm25797	0	0	0	0	0	0	0	0
ENSMUSG00000064575	Gm25798	0	0	0	0	0	0	0	0
ENSMUSG00000064577	Gm25799	0	0	0	0	0	0	0	0
ENSMUSG00000064570	Gm25800	0	0	0	0	0	0	0	0
ENSMUSG00000064572	Gm25801	0	0	0	0	0	0	0	0
ENSMUSG00000064573	Gm25802	0	0	0	0	0	0	0	0
ENSMUSG00000077607	Gm25803	0	0	0	0	0	0	0	0
ENSMUSG00000084734	Gm25804	0	0	0	0	0	0	0	0
ENSMUSG00000084737	Gm25805	0	0	0	0.5	0	0	0	0
ENSMUSG00000084731	Gm25806	0	0	0	0	0	0	0	0
ENSMUSG00000084732	Gm25807	0	0	0	0	0	0	0	0
ENSMUSG00000084733	Gm25808	0	0	0	0	0.19	0	0	0
ENSMUSG00000084738	Gm25809	0	0	0	0	0	0	0	1.13
ENSMUSG00000115356	Gm2581	0	0	0	0	0	0	0.34	0
ENSMUSG00000064686	Gm25810	0	0	0	0	0	0	0	0
ENSMUSG00000064687	Gm25811	0	0	0	0	0	0	0	0
ENSMUSG00000064685	Gm25812	0	0	0	0	0	0	0	0
ENSMUSG00000064682	Gm25813	0	0	0	0	0	0	0	0
ENSMUSG00000064688	Gm25814	0	0	0	0	0	0	0	0
ENSMUSG00000064689	Gm25815	0	0	0	0	0	0	0	0
ENSMUSG00000096148	Gm25816	0	0	0	0	0	0	0	0
ENSMUSG00000096142	Gm25817	0	0	0	0	0	0	0	0
ENSMUSG00000096147	Gm25818	0	0	0	0	0	0	0	0
ENSMUSG00000084522	Gm25819	0	0	0	0	0	0	0	0
ENSMUSG00000115172	Gm2582	0	0.23	0	0	0	0.12	0.27	0
ENSMUSG00000105288	Gm25820	0	0	0	0	0	0	0	0
ENSMUSG00000105448	Gm25820	0	2.33	1.22	0	1.26	1.27	0.91	0
ENSMUSG00000070166	Gm25821	1.28	1.12	2.35	0.41	1.61	0.41	0	0
ENSMUSG00000094099	Gm25823	0	0	0	0	0	0	0	0
ENSMUSG00000087717	Gm25824	0	0	0	0	0	0	0	0
ENSMUSG00000087716	Gm25825	0	0	0	0	0	0	0	0
ENSMUSG00000087715	Gm25826	0	0	0	0	0	0	0	0
ENSMUSG00000087714	Gm25827	0	1.39	0.49	0.51	0	0.5	0	0.55
ENSMUSG00000087712	Gm25828	0	0	0	0	0	0	0	0
ENSMUSG00000094013	Gm25829	0	0	0.49	0	0	0	0	0
ENSMUSG00000089548	Gm25830	0	0	0	0	0	0	0	0
ENSMUSG00000089549	Gm25831	0	0	0	0	0	0	0	0
ENSMUSG00000077328	Gm25832	0	0	0	0	0	0	0	0
ENSMUSG00000077325	Gm25833	0	0	0	0	0	0	0	0
ENSMUSG00000089541	Gm25834	0	0	0	0	0	0	0	0
ENSMUSG00000089542	Gm25835	2.77	1.73	2.17	0.76	1.49	1.88	4.02	2.86
ENSMUSG00000089543	Gm25836	0	0	0	0	0	0	0	0
ENSMUSG00000089544	Gm25837	0	0	0	0	0	0	0	0
ENSMUSG00000089545	Gm25838	0	0.41	0	0	0	0	0	0
ENSMUSG00000089546	Gm25839	0	0	0	0	0	0	0	0
ENSMUSG00000095764	Gm25840	0	0	0	0	0	0	0	0
ENSMUSG00000084539	Gm25842	0	0	0	0	0	0	0	0
ENSMUSG00000084531	Gm25843	0	0	0	0	0	0	0	0
ENSMUSG00000084536	Gm25844	0	0	0	0	0	0	0	0
ENSMUSG00000084537	Gm25845	0	0	0	0	0	0	0	0
ENSMUSG00000088638	Gm25846	0	0	0	0	0	0	0	0
ENSMUSG00000080443	Gm25847	0	0	0	0	0	0	0	0
ENSMUSG00000080440	Gm25848	0.4	0.69	0	0.76	0.37	0	0	0
ENSMUSG00000064728	Gm25851	0	0	0	0	0	0	0	0
ENSMUSG00000064724	Gm25852	0	0	0	0	0	0	0	0
ENSMUSG00000064727	Gm25853	0	0	0	0	0	0	0	0
ENSMUSG00000064726	Gm25854	0	0	0	0	0	0	0	0
ENSMUSG00000064721	Gm25855	0	0	0	0	0	0	0	0
ENSMUSG00000064720	Gm25856	0	0	0	0	0	0	0	0
ENSMUSG00000064722	Gm25857	0	0	0	0	0	0	0	0
ENSMUSG00000065644	Gm25859	0	0	0	0	0	0	0	0
ENSMUSG00000088877	Gm25860	0	0	0	0	0	0	0	0
ENSMUSG00000088876	Gm25861	0	0	0	0	0	0	0	0
ENSMUSG00000088875	Gm25862	0	0	0	0	0	0	0	0
ENSMUSG00000088874	Gm25863	0	0	0	0	0	0	0	0
ENSMUSG00000088873	Gm25864	0	0	0	0	0	0	0	0
ENSMUSG00000088872	Gm25865	0	0	0	0	0	0	0	0
ENSMUSG00000088870	Gm25866	0	0	0	0	0	0	0	0
ENSMUSG00000088879	Gm25867	0	0	0	0	0	0	0	0
ENSMUSG00000088878	Gm25868	0	0	0	0	0	0	0	0
ENSMUSG00000065789	Gm25869	0	0	0	0	0	0	0	0
ENSMUSG00000094609	Gm25870	0	0	0	0	0	0	0	0
ENSMUSG00000094608	Gm25871	0	0	0	0	0	0	0	0
ENSMUSG00000094603	Gm25872	0	0	0	0	0	0	0	0
ENSMUSG00000094605	Gm25873	0	0	0	0	0	0	0	0
ENSMUSG00000094604	Gm25874	0	0	0	0	0	0	0	0
ENSMUSG00000077511	Gm25875	0	0	0	0	0	0	0	0
ENSMUSG00000077517	Gm25876	0	0	0	0	0	0	0	0
ENSMUSG00000077514	Gm25877	0	0	0	0	0	0	0	0
ENSMUSG00000077515	Gm25878	0	0	0	0	0	0	0	0
ENSMUSG00000077518	Gm25879	0	0	0	0	0	0	0	0
ENSMUSG00000077519	Gm25880	0	0	0	0	0	0	0	0
ENSMUSG00000088408	Gm25881	0	0	0	0	0	0	0	0
ENSMUSG00000088409	Gm25882	0	0	0	0	0	0	0	0
ENSMUSG00000088406	Gm25883	0	0	0	0	0	0	0	0
ENSMUSG00000088407	Gm25884	0	0	0	0	0	0	0	0
ENSMUSG00000088404	Gm25885	0	0	0	0	0	0	0	0
ENSMUSG00000088405	Gm25886	0	0	0	0	0	0	0	0
ENSMUSG00000088402	Gm25887	0	1.78	0	0	0	0	0	0
ENSMUSG00000088403	Gm25888	0	0	0	0	0	0	0	0
ENSMUSG00000088400	Gm25889	0	0	0	0	0	0	0	0
ENSMUSG00000095260	Gm25890	0	0	0	0	0	0	0	0
ENSMUSG00000096514	Gm25891	0	0	0	0	0	0	0	0
ENSMUSG00000096510	Gm25892	0	0	0	0	0	0	0	0
ENSMUSG00000065392	Gm25894	0	0	0	0	0	0	0	0
ENSMUSG00000065648	Gm25895	0	0	0	0	0	0	0	0
ENSMUSG00000065647	Gm25896	0	0	0	0	0	0	0	0
ENSMUSG00000065643	Gm25897	8.51	6.04	2.92	5.09	12.01	11.11	9.75	13.76
ENSMUSG00000088928	Gm25898	0	0	0	0	0	0	0	0
ENSMUSG00000064606	Gm25899	0	0	0.37	0	0	0	0	0
ENSMUSG00000089119	Gm25901	0	0	0	0	0	0	0	0
ENSMUSG00000089118	Gm25902	0	0	0	0	0	0	0	0
ENSMUSG00000089117	Gm25903	0	0	0	0	0	0	0	0
ENSMUSG00000089116	Gm25904	0	0	0	0	0	0	0	0
ENSMUSG00000089115	Gm25905	0	0	0	0	0	0	0	0
ENSMUSG00000089114	Gm25906	0	0	0	0	0	0	0	0
ENSMUSG00000089111	Gm25907	0	0	0	0	0	0	0	0
ENSMUSG00000088249	Gm25908	0	0	0	0	0.55	0	0	0
ENSMUSG00000088244	Gm25909	0	0	0	0	0	0	0	0
ENSMUSG00000088245	Gm25910	0	0	0	0	0	0.39	0	0
ENSMUSG00000088246	Gm25911	0	0	0	0	0	0	0	0
ENSMUSG00000088242	Gm25913	0	0.37	0	0	0	0	0	0
ENSMUSG00000088243	Gm25914	0	0	0	0	0	0	0	0
ENSMUSG00000077453	Gm25915	0	0	0	0	0	0	0	0
ENSMUSG00000077451	Gm25916	0	0	0	0	0	0	0	0
ENSMUSG00000077455	Gm25917	0	0	0.4	0	0	0	0	0
ENSMUSG00000077454	Gm25918	0	0	0	0	0	0	0	0
ENSMUSG00000077459	Gm25919	0	0	0	0	0	0	0	0
ENSMUSG00000088932	Gm25920	0	0	0	0	0	0	0	0
ENSMUSG00000088930	Gm25921	0	0	0	0	0	0	0	0
ENSMUSG00000077469	Gm25922	0	0	0	0	0	0	0	0
ENSMUSG00000088937	Gm25923	0	0	0	0	0	0	0	0
ENSMUSG00000088935	Gm25924	0	0	0	0	0	0	0	0
ENSMUSG00000088939	Gm25925	0	0	0	0	0	0	0	0
ENSMUSG00000064833	Gm25926	0	0	0	0	0	0	0	0
ENSMUSG00000092799	Gm25927	0	0.85	0	0	0	0	0	0
ENSMUSG00000064718	Gm25929	0	0	0	0	0	0	0	0
ENSMUSG00000064719	Gm25930	0	0	0	0	0	0	0	0.55
ENSMUSG00000095871	Gm25931	1.37	0	0	0.66	0	0	0	0
ENSMUSG00000095876	Gm25933	0	0	0	0	0	0	0	0
ENSMUSG00000094476	Gm25934	0	0	0	0	0	0	0	0
ENSMUSG00000094473	Gm25935	0	0	0	0	0	0	0.54	0
ENSMUSG00000094470	Gm25936	0	0	0	0	0	0	0	0
ENSMUSG00000094471	Gm25937	0	0.46	0	0	0	0	0	0
ENSMUSG00000077327	Gm25938	0	0	0	0	0	0	0	0
ENSMUSG00000093843	Gm25939	0	0	0	0	0	0.57	0	0
ENSMUSG00000111405	Gm2594	0	0	0	0	0	0	0	0
ENSMUSG00000096721	Gm25942	0	0	0	0	0	0	0	0
ENSMUSG00000096053	Gm25943	0	0	0	0	0	0	0	0
ENSMUSG00000096057	Gm25944	0	0	0	0	0	0	0	0
ENSMUSG00000084433	Gm25945	5.9	6.63	3.08	4.84	4.36	4.8	10.73	1.75
ENSMUSG00000094866	Gm25947	0	0	0	0	0	0	0	0
ENSMUSG00000093075	Gm25948	0	0	0	0	0.48	0	0	0
ENSMUSG00000093074	Gm25949	0	0	0	0	0	0	0	1.55
ENSMUSG00000093072	Gm25950	0	0	0	0	0	0	0	0
ENSMUSG00000093071	Gm25951	0	0	0	0	0	0	0	0
ENSMUSG00000093070	Gm25952	0	0	0	0	0	0	0	0
ENSMUSG00000093079	Gm25953	0	0	0	0	0	0	0	0
ENSMUSG00000092856	Gm25956	0	0	0	0	0	0	0	0
ENSMUSG00000092855	Gm25958	0	0	0	0	0	0	0	0
ENSMUSG00000092853	Gm25959	0	0	0	0	0	0	0	0
ENSMUSG00000092851	Gm25960	0	0	0	1.31	0	0.86	0	0
ENSMUSG00000087799	Gm25961	0	0	0	0	0	0	0	0
ENSMUSG00000087798	Gm25962	0	0	0	0	0	0	0	0
ENSMUSG00000087796	Gm25964	0	0	0	0	0	0	0	0
ENSMUSG00000087795	Gm25965	3.67	8.02	2.8	3.52	1.15	8.13	3.74	7.6
ENSMUSG00000087794	Gm25966	0	1.28	0.44	1.86	0	0.92	0.99	1.01
ENSMUSG00000087793	Gm25967	0	0	0	0	0	0	0	0
ENSMUSG00000087792	Gm25968	0	0	0	0	0	0	0	0
ENSMUSG00000087791	Gm25969	0	0	0	0	0	0	0	0
ENSMUSG00000087790	Gm25970	0.66	1.16	1.81	0	0	0.63	2.7	0
ENSMUSG00000089578	Gm25971	0	0	0	0	0	0	0	0
ENSMUSG00000093115	Gm25972	0	0	0	0	0	0	0	0
ENSMUSG00000065651	Gm25973	0.45	0	0	0.86	0.42	0	0.46	2.32
ENSMUSG00000089326	Gm25974	0	0	0	0	0	0	0	0
ENSMUSG00000089327	Gm25975	0	0	0	0	0	0	0	0
ENSMUSG00000089320	Gm25976	0	0	0	0	0	0	0	0
ENSMUSG00000089322	Gm25977	0	0	0	0	0	0	0	0
ENSMUSG00000089323	Gm25978	0	0	0	0	0	0	0	0
ENSMUSG00000087802	Gm25979	0	0	0	0	0	0	0	0
ENSMUSG00000087801	Gm25980	0	0	0	0	0	0	0	0
ENSMUSG00000088546	Gm25981	0	0	0	0	0	0	0	0.2
ENSMUSG00000088545	Gm25982	0	0.98	0	0	0	0	0.57	0
ENSMUSG00000096028	Gm25984	0	0	0	0	0	0	0	0
ENSMUSG00000096021	Gm25985	0	0	0	0	0	0	0	0
ENSMUSG00000076424	Gm25986	2.51	0	0	0	0	0	2.56	0
ENSMUSG00000096689	Gm25987	0	0	0	0	0	0	0	0
ENSMUSG00000096683	Gm25988	0	0	0	0	0	0	0	0
ENSMUSG00000096684	Gm25989	0	0	0	0	0	0	0	0
ENSMUSG00000076395	Gm25990	0	0	0	0	0	0	0	0
ENSMUSG00000076394	Gm25991	0	0	0	0	0	0	0	0
ENSMUSG00000076392	Gm25992	0	0	0	0	0	0	0	0
ENSMUSG00000093132	Gm25993	0	0	0	0	0	0	0	0
ENSMUSG00000093133	Gm25994	0	0	0	0	0	0	0	0
ENSMUSG00000093137	Gm25995	0	0	0	0	0	0	0	0
ENSMUSG00000093134	Gm25996	0	0	0	0	0	0	0	0
ENSMUSG00000093138	Gm25998	0	0	0	0	0	0	0	0
ENSMUSG00000093139	Gm25999	0	0	0	0	0	0	0	0
ENSMUSG00000088616	Gm26000	0	0	0	0	0	0	0	0
ENSMUSG00000088614	Gm26001	0	0	0	0	0	0	0	0
ENSMUSG00000075864	Gm26002	0	0	0	0	0	0	0	0
ENSMUSG00000064995	Gm26003	0	0	0	0	0	0	0	0
ENSMUSG00000089429	Gm26004	0	0	0.9	0	0	0	0	0
ENSMUSG00000089427	Gm26005	0	0	0	0	0	0	0	0
ENSMUSG00000089425	Gm26006	0	0	0	0	0	0	0	0
ENSMUSG00000089423	Gm26007	0	0	0	0	0	0	0	0
ENSMUSG00000089422	Gm26008	0	0	0	0	0	0	0	0
ENSMUSG00000077598	Gm26011	0	0	0	0	0	0	0	0
ENSMUSG00000077599	Gm26012	0	0	0	0	0	0	0	0
ENSMUSG00000077592	Gm26013	0	0	0	0	0	0	0	0
ENSMUSG00000077593	Gm26014	0	0	0	0	0	0	0	0
ENSMUSG00000077590	Gm26015	0	0	0	0	0	0	0	0
ENSMUSG00000077591	Gm26016	0	0	0	0	0	0	0	0
ENSMUSG00000077597	Gm26017	0	0	0	0	0	0	0	0
ENSMUSG00000077594	Gm26018	0	0	0	0	0	0	0	0
ENSMUSG00000077595	Gm26019	0	0	0	0	0	0	0	0
ENSMUSG00000106705	Gm2602	0	0	0	0	0	0	0	0
ENSMUSG00000084678	Gm26020	0	0	0	0	0	0	0	0
ENSMUSG00000089289	Gm26021	0	0	0	0	0	0	0	0
ENSMUSG00000089288	Gm26022	0	0	0	0	0	0	0	0
ENSMUSG00000084671	Gm26023	0	0	0	0	0	0	0	0
ENSMUSG00000089282	Gm26024	0	0	0	0	0	0	0	0
ENSMUSG00000089280	Gm26025	0	0	0	0	0	0	0	0
ENSMUSG00000084675	Gm26026	0	0	0	0	0	0	0	0
ENSMUSG00000084674	Gm26027	0	0.19	0.58	0.2	0	0.4	0	0
ENSMUSG00000089285	Gm26028	0	0	0	0	0	0	0	0
ENSMUSG00000089284	Gm26029	0	0	0	0	0	0	0	0
ENSMUSG00000095155	Gm26032	0	0	0	0	0	0	0	0
ENSMUSG00000088779	Gm26034	0	0	0	0	0	0	0	0
ENSMUSG00000064999	Gm26035	0	0	0	0	0	0	0	0
ENSMUSG00000088774	Gm26036	0	0	0	0	0	0	0	0
ENSMUSG00000088775	Gm26037	0	0	0	0.18	0	0	0	0
ENSMUSG00000088776	Gm26038	0	0	0	0	0	0	0	0
ENSMUSG00000088777	Gm26039	0	0	0	0	0	0	0	0.82
ENSMUSG00000088772	Gm26040	0	0	0	0	0	0	0	0
ENSMUSG00000088773	Gm26041	0	0	0	0	0	0	0	0
ENSMUSG00000080561	Gm26042	0	0	0	0	0	0	0	0
ENSMUSG00000080562	Gm26043	0	0	0	0	0	0	0	0
ENSMUSG00000080566	Gm26044	0	0	0	0	0	0	0	0
ENSMUSG00000088487	Gm26045	0	0	0	0	0	0	0	0
ENSMUSG00000087937	Gm26046	0	0	0	0	0	0	0	0
ENSMUSG00000087933	Gm26047	0	0	0	0	0	0	0	0
ENSMUSG00000106163	Gm26047	0	0	0	0	0	0	0	0
ENSMUSG00000087930	Gm26048	0	0	0	0	0	0	0	0
ENSMUSG00000087938	Gm26049	0	0.46	3.85	1.01	1.49	4	1.07	0.55
ENSMUSG00000077830	Gm26050	0	0	0	0	0	0	0.92	0
ENSMUSG00000077832	Gm26051	0	0	0	0	0	0	0	0
ENSMUSG00000077836	Gm26052	0	0	0	0	0	0	0	0
ENSMUSG00000064971	Gm26054	0	0	0	0	0	0	0	0
ENSMUSG00000064972	Gm26055	0	0	0	0	0	0	0	0
ENSMUSG00000064977	Gm26056	0	0	0	0	0	0	0	0
ENSMUSG00000094369	Gm26057	0	0	0	0	0	0	0	0
ENSMUSG00000094367	Gm26058	0	0	0	0	0	0	0	0
ENSMUSG00000094364	Gm26059	0	0	0	0	0	0	0	0
ENSMUSG00000078300	Gm2606	0.11	0.2	0.31	0.22	0.43	0.49	0.17	0.06
ENSMUSG00000094363	Gm26060	0	0	0	0	0	0	0	0
ENSMUSG00000093325	Gm26061	0	0	0	0	0	0	0	0
ENSMUSG00000065313	Gm26062	0	0	0	0	0	0	0	0
ENSMUSG00000065312	Gm26063	0	0	0	0	0	0	0	0
ENSMUSG00000065315	Gm26064	0	0.91	3.82	0.5	0.49	0	2.66	0
ENSMUSG00000065314	Gm26065	0	0	0	0	0	0	0	0
ENSMUSG00000065319	Gm26066	0	0	0	0	0	0	0	0
ENSMUSG00000076977	Gm26067	0	0	0	0	0	0	0	0
ENSMUSG00000088122	Gm26069	0	0	0	0.2	0	0	0	0
ENSMUSG00000110544	Gm2607	0	0	0	0	0	0	0	0
ENSMUSG00000088125	Gm26070	0	0	0	0	0	0	0	0
ENSMUSG00000065195	Gm26071	0	0	0	0	0	0	0	0
ENSMUSG00000094803	Gm26072	0	0	0	0	0	0	0	0
ENSMUSG00000094165	Gm26073	0	0	0	0	0	0	0	0
ENSMUSG00000077251	Gm26074	0	0	0	0	0	0	0	0
ENSMUSG00000077250	Gm26075	0	0	0	0	0	0	0	0
ENSMUSG00000077253	Gm26076	0	0	0	0	0	0	0	0
ENSMUSG00000077252	Gm26077	0	0	0	0	0	0	0	0
ENSMUSG00000077255	Gm26078	0	0	0	0	0	0	0	0
ENSMUSG00000077254	Gm26079	0	0	0	0	0	0	0	0
ENSMUSG00000077257	Gm26080	0	0	0	0	0	0	0	0
ENSMUSG00000077256	Gm26081	0	0	0	0	0	0	0	0
ENSMUSG00000077258	Gm26082	0	0	0	0	0	0	0	0
ENSMUSG00000088529	Gm26083	0	0	0	0	0	0	0	0
ENSMUSG00000088528	Gm26084	0	0	0	0	0	0	0	0
ENSMUSG00000088525	Gm26085	0	0	0	0	0	0	0	0
ENSMUSG00000088527	Gm26086	0	0	0	0	0	0	0	0
ENSMUSG00000088526	Gm26087	0	0	0	0	0	0	0	0
ENSMUSG00000088521	Gm26088	0	0	0	0	0	0	0	0
ENSMUSG00000088523	Gm26089	0	0	0	0	0	0	0	0
ENSMUSG00000088522	Gm26090	0	0	0	0	0	0	0	0
ENSMUSG00000084653	Gm26091	0	0	0	0.66	0	0	0	0
ENSMUSG00000095699	Gm26092	0	0	0	0	0	0	0	0
ENSMUSG00000095347	Gm26095	0	0	0	0	0	0	0	0
ENSMUSG00000095342	Gm26096	0	0	0	0	0	0	0	0
ENSMUSG00000095349	Gm26097	0	0	0	0	0	0	0	0
ENSMUSG00000087872	Gm26098	0	0	0	0	0	0	0	0
ENSMUSG00000087873	Gm26099	0	0	0	0	0.98	0	0	0
ENSMUSG00000087870	Gm26100	0	0	0	0	0	0	0	0
ENSMUSG00000087871	Gm26101	0	0	0	0	0	0	0	0
ENSMUSG00000087876	Gm26102	0.4	1.05	0	0	0	0	0.82	0
ENSMUSG00000087877	Gm26103	0	0	0	0	0	0	0	0
ENSMUSG00000087875	Gm26104	0	0	0	0	0	0	0	0
ENSMUSG00000087878	Gm26105	0	0	0	0	0	0	0	0
ENSMUSG00000087879	Gm26106	0	0	0	0	0	0	0	0
ENSMUSG00000065906	Gm26107	0	0	0	0	0	0	0	0
ENSMUSG00000065907	Gm26108	0	0	0	0	0	0	0	0
ENSMUSG00000065904	Gm26109	7.31	7.1	7.43	14.01	13.01	11.58	12.42	12.62
ENSMUSG00000115670	Gm2611	0	0	0	0	0	0	0	0
ENSMUSG00000065905	Gm26110	0	0	0	0	0	0	0	0
ENSMUSG00000065903	Gm26111	0	0	0	0	0	0	0	0
ENSMUSG00000093344	Gm26113	0	0	0	0	0	0	0	0
ENSMUSG00000093346	Gm26115	0	0	0	0	0	0	0	0
ENSMUSG00000093341	Gm26116	0	0	0	0	0	0	0	0
ENSMUSG00000093340	Gm26117	0	0	0	0	0	0	0	0
ENSMUSG00000093342	Gm26119	0	0	0	0	0	0	0	0
ENSMUSG00000065298	Gm26121	0	0	0	0.34	0	0	0	0
ENSMUSG00000065296	Gm26122	0	0	0	0	0	0	0	0
ENSMUSG00000065297	Gm26123	0	0	0	0	0	0	0	0
ENSMUSG00000065293	Gm26124	0	0	0	0	0	0	0	0
ENSMUSG00000065291	Gm26125	0	0	0	0	0	0	0	0
ENSMUSG00000065122	Gm26126	0	0	0	0	0	0	0	0
ENSMUSG00000065127	Gm26127	0	0	0	0	0	0	0	0
ENSMUSG00000065104	Gm26128	0	0	0	0	0	0	0	0
ENSMUSG00000064653	Gm26129	0	0	0	0	0	0	0	0
ENSMUSG00000065105	Gm26130	0	0	0	0	0	0	0	0
ENSMUSG00000064659	Gm26131	0	0	0	0	0	0	0	0
ENSMUSG00000065100	Gm26132	0	0.34	0.35	0	0	0	0	0
ENSMUSG00000096198	Gm26133	0	0	0	0	0	0	0	0
ENSMUSG00000096193	Gm26134	0	0	0	0	0	0.49	0	0
ENSMUSG00000096191	Gm26135	0	0	0	0	0	0	0	0
ENSMUSG00000096196	Gm26137	0	0	0	0	0	0	0	0
ENSMUSG00000096195	Gm26138	0	0	0	0	0	0	0	0
ENSMUSG00000096444	Gm26139	0	0	0	0	0	0	0	0
ENSMUSG00000113113	Gm2614	5.65	5.31	6.45	5.95	7.18	6.17	6.04	7.45
ENSMUSG00000096441	Gm26140	0	0	0	0	0	0	0	0
ENSMUSG00000093040	Gm26141	0	0	0	0	0	0	0	0
ENSMUSG00000077668	Gm26143	0	0	0	0	0	0	0	0
ENSMUSG00000077663	Gm26144	0	0	0	0	0	0	0	0
ENSMUSG00000077664	Gm26145	0	0	0	0	0	0	0	0
ENSMUSG00000077666	Gm26146	0	0	0	0	0	0	0	0
ENSMUSG00000077667	Gm26147	1	0	0.46	0	0	0	0	0
ENSMUSG00000088055	Gm26148	0	0	0	0	0	0	0	0
ENSMUSG00000088057	Gm26149	0	0	0	0	0	0	0	0
ENSMUSG00000088051	Gm26150	0	0	0	0	0	0	0	0
ENSMUSG00000088050	Gm26151	0	0	0	0	0	0	0	0
ENSMUSG00000088052	Gm26152	0	0	0	0	0	0	0	0
ENSMUSG00000088058	Gm26153	0	0	0	0	0	0	0	0
ENSMUSG00000076294	Gm26154	0	0	0	0	0	0	0	0
ENSMUSG00000080649	Gm26156	0	0	0	0	0	0	0	0
ENSMUSG00000089599	Gm26157	0	0	0	0.86	0	0	0	0
ENSMUSG00000089598	Gm26158	0.48	0	0	0.46	0	0	0	0
ENSMUSG00000089593	Gm26159	0	0	0	0	0	0	0	0
ENSMUSG00000089590	Gm26160	0	0	0	0	0	0	0	0
ENSMUSG00000088418	Gm26162	0	0	0	0	0	0	0	0
ENSMUSG00000065726	Gm26163	0	0	0	0	0	0	0	0
ENSMUSG00000065727	Gm26164	0	0	0	0	0	0	0	0
ENSMUSG00000065725	Gm26165	0	0.36	0	0.39	0	0	0	0
ENSMUSG00000065722	Gm26166	1.06	0	0	0	0	0	0	0
ENSMUSG00000089048	Gm26167	0.45	0	1.03	0.65	0	0	0	0.47
ENSMUSG00000065721	Gm26168	0	0	0	0	0	0	0	0
ENSMUSG00000089045	Gm26169	0	0	0	0.4	0	0	0	0
ENSMUSG00000101398	Gm2617	0	0	0	0	0	0	0	0
ENSMUSG00000089044	Gm26170	0	0	0	0	0	0	0	0
ENSMUSG00000089047	Gm26171	0	0	0	0	0	0	0	0
ENSMUSG00000089046	Gm26172	0	0	0	0	0	0	0	0
ENSMUSG00000089041	Gm26173	0	0	0	0	0	0	0	0
ENSMUSG00000089040	Gm26174	0	0	0	0	0	0	0	0
ENSMUSG00000065728	Gm26175	3.04	1.14	0.4	0.42	0.82	2.06	0.44	3.15
ENSMUSG00000065729	Gm26176	0	0	0	0	0	0	0	0
ENSMUSG00000094738	Gm26177	0	0	0	0	0	0	0	0
ENSMUSG00000094730	Gm26178	0	0	0	0	0	0	0	0
ENSMUSG00000093964	Gm26179	0	0	0	0	0	0	0	0
ENSMUSG00000093967	Gm26180	1.06	0	2.92	1.53	0	0	1.62	4.95
ENSMUSG00000088312	Gm26181	0	0	0	0	0	0	0	0
ENSMUSG00000088313	Gm26182	0	0	0	0	0	0	0	0
ENSMUSG00000088310	Gm26183	0	0	0	0	0	0	0	0
ENSMUSG00000088311	Gm26184	0	0	0	0	0	0	0	0
ENSMUSG00000088317	Gm26185	0	0	0	0	0	0	0	0
ENSMUSG00000088314	Gm26186	0	0	0	0	0	0	0	0
ENSMUSG00000088318	Gm26187	0	0	0	0	0	0	0	0
ENSMUSG00000095060	Gm26188	0	0	0	0	0	0	0	0
ENSMUSG00000095068	Gm26189	0	0	0	0	0	0	0	0.55
ENSMUSG00000091199	Gm2619	0	0	0	0	0	0	0.15	0.46
ENSMUSG00000095069	Gm26190	0	0	0	0	0	0	0	0
ENSMUSG00000092777	Gm26194	0	0	0	0	0	0	0	0
ENSMUSG00000092776	Gm26195	0	0	0	0	0	0	0	0
ENSMUSG00000092774	Gm26197	0	0	0	0	0	0	0	0
ENSMUSG00000096605	Gm26200	0	0	0	0	0	0	0	0
ENSMUSG00000096604	Gm26201	0	0	0	0	0	0	0	0
ENSMUSG00000064844	Gm26202	0	0	0	0	0	0	2.67	0.91
ENSMUSG00000064845	Gm26203	0	6.54	1.83	0.96	1.88	1.42	4.58	1.55
ENSMUSG00000064840	Gm26204	0	0	0	0	0	0	0	0
ENSMUSG00000064841	Gm26205	0	0	0	0	0	0	0	0
ENSMUSG00000064842	Gm26206	0	0	0	0	0	0	0	0
ENSMUSG00000064843	Gm26207	0	0	0	0	0	0	0	0
ENSMUSG00000089302	Gm26208	0	0	0	0	0	0	0	0
ENSMUSG00000077040	Gm26209	0	0	0	0	0	0	0	0
ENSMUSG00000089305	Gm26210	0	0	0	0	0	0	0	0
ENSMUSG00000089203	Gm26211	0	0	0	0	0	0	0	0
ENSMUSG00000089207	Gm26213	0	0	0	0	0	0	0	0
ENSMUSG00000089206	Gm26214	0	0	0	0	0	0	0	0
ENSMUSG00000089209	Gm26215	0	0	0	0	0	0	0	0
ENSMUSG00000089208	Gm26216	0	0	0	0	0	0	0	0
ENSMUSG00000092953	Gm26217	0	0	0	0	0	0	0	0
ENSMUSG00000092957	Gm26219	0	0	0	0	0	0	0	0
ENSMUSG00000105113	Gm2622	0	0	0	0	0	0	0	0
ENSMUSG00000092956	Gm26220	0	0	0	0	0	0	0	0
ENSMUSG00000064440	Gm26224	0	0	0	0	0	0	0	0
ENSMUSG00000064442	Gm26225	0	0	0	0	0	0	0	0
ENSMUSG00000064443	Gm26226	0	0	0	0	0	0	0	0
ENSMUSG00000064444	Gm26227	0	0	0	0	0	0	0	0
ENSMUSG00000064446	Gm26228	0	0	0	0	0	0	0	0
ENSMUSG00000094506	Gm26229	0	0	0	0	0	0	0	0
ENSMUSG00000106654	Gm2623	0	0	0.18	0.19	0.37	0.19	0	0.62
ENSMUSG00000094508	Gm26230	0	0	0	0	0	0	0	0
ENSMUSG00000096830	Gm26231	0	0	0	0	0	0	0	0
ENSMUSG00000096838	Gm26232	0	0	0	0	0	0	0	0
ENSMUSG00000093271	Gm26233	0	0	0	0	0	0	0	0
ENSMUSG00000093274	Gm26235	0	0	0	0	0	0	0	0
ENSMUSG00000093277	Gm26236	1.25	1.45	0	0	0	0	0	0
ENSMUSG00000093276	Gm26237	0	0	0	0	0	0	0	0
ENSMUSG00000093279	Gm26238	0	0	0	0	0	0	0	0
ENSMUSG00000096598	Gm26239	0	0	0	0	0	0	0	0
ENSMUSG00000095431	Gm26240	0	0	0	0	0	0	0	0
ENSMUSG00000092685	Gm26241	0	0	0	0	0	0	0	0
ENSMUSG00000095615	Gm26243	0	0	0	0	0	0	0	0
ENSMUSG00000095616	Gm26244	0	0	0	0	0	0	0	0
ENSMUSG00000095610	Gm26245	0	0	0	0	0	0	0	0
ENSMUSG00000095618	Gm26246	0	0	0	0	0	0	0	0
ENSMUSG00000080352	Gm26247	0	0	0	0	0	0	0	0
ENSMUSG00000080350	Gm26248	0	0	0	0	0	0	0	0
ENSMUSG00000080358	Gm26249	0	0	0.44	0	0.45	0	0	0
ENSMUSG00000080359	Gm26250	0	0	0	0	0	0	0	0
ENSMUSG00000084447	Gm26251	0	0	0	0	0	0.89	0	0
ENSMUSG00000084445	Gm26252	0	0	0	0	0	0	0	0
ENSMUSG00000084442	Gm26253	0	0	0	0	0	0	0	1.14
ENSMUSG00000084440	Gm26254	2.89	0.84	2.65	0	2.27	1.37	0.49	1
ENSMUSG00000084441	Gm26255	0	0	0	0	0	0	0	0
ENSMUSG00000084448	Gm26256	0	0	0	0	0	0	0	0
ENSMUSG00000084449	Gm26257	0	0	0	0	0	0	0	0
ENSMUSG00000077971	Gm26259	0	0	0	0	0	0	0	0
ENSMUSG00000088649	Gm26262	0	0	0	0	0	0	0	0
ENSMUSG00000065215	Gm26263	0	0	0	0	0	0	0	0
ENSMUSG00000065212	Gm26264	0	0	0	0.34	0	0	0	0
ENSMUSG00000065211	Gm26265	0	0	0	0	0	0.4	0	0.87
ENSMUSG00000105690	Gm26265	0	0	0	0	0	0	0	0
ENSMUSG00000093897	Gm26268	2.26	1.58	0.41	1.73	3.83	1.71	2.76	8.41
ENSMUSG00000096112	Gm26269	0	0	0	0	0	0	0	0
ENSMUSG00000096110	Gm26270	0	0	0	0	0	0	0	0
ENSMUSG00000096117	Gm26271	0	0	0	0	0	0	0	0
ENSMUSG00000096114	Gm26272	0	0	0	0	0	0	0	0
ENSMUSG00000077368	Gm26273	0	0	0	0	0	0	0	0
ENSMUSG00000087728	Gm26274	0	0	0	0	0	0	0	0
ENSMUSG00000087726	Gm26275	0	0	0	0	0	0	0	0
ENSMUSG00000087724	Gm26276	0	0	0	0	0	0	0	0
ENSMUSG00000087722	Gm26277	0	0	0	0	0	0	0	0
ENSMUSG00000087723	Gm26278	0	0	0	0	0	0	0	0
ENSMUSG00000087720	Gm26279	0	0	0	0	0	0	0	0
ENSMUSG00000112625	Gm2628	0	0	0	0	0	0	0	0
ENSMUSG00000087721	Gm26280	18.02	14.77	24.72	17.8	11.13	18.18	12.05	14.58
ENSMUSG00000094049	Gm26283	0	0	0	0	0	0	0	0
ENSMUSG00000094048	Gm26284	0	0	0	0	0	0	0	0
ENSMUSG00000095016	Gm26285	0	0	0	0	0	0	0	0
ENSMUSG00000077354	Gm26286	0	0	0	0	0	0	0	0
ENSMUSG00000089512	Gm26287	2.11	2.46	1.93	1.35	0.66	0.67	1.43	2.18
ENSMUSG00000077356	Gm26288	0	0	0	0	0	0	0	0
ENSMUSG00000077357	Gm26289	0	0	0	0	0	0	0	0
ENSMUSG00000117613	Gm2629	0	0	0	0	0	0	0	0
ENSMUSG00000089516	Gm26290	0	0	0	0	0	0	0	0
ENSMUSG00000089514	Gm26291	0	0	0	0	0	0	0	0
ENSMUSG00000077358	Gm26293	0	0	0	0	0	0	0	0
ENSMUSG00000095791	Gm26295	0	0	0	0	0	0	0	0
ENSMUSG00000095792	Gm26296	0	0	0	0	0	0	0	0
ENSMUSG00000095796	Gm26297	0	0	0	0	0	0	0	0
ENSMUSG00000095798	Gm26298	0	0	0	0	0	0	0	0
ENSMUSG00000076237	Gm26300	0	0	0	0	0	0	0	0
ENSMUSG00000078006	Gm26301	0	0	0	0	1.13	0	0	0
ENSMUSG00000080498	Gm26302	0	0	0	0	0	0	0	0
ENSMUSG00000080495	Gm26303	0	0	0	0	0	0	0	0
ENSMUSG00000088398	Gm26306	0	0	0	0	0	0	0	0
ENSMUSG00000088392	Gm26307	0	0	0	0	0	0	0	0
ENSMUSG00000088393	Gm26308	0	0	0	0	0	0	0	0
ENSMUSG00000088391	Gm26310	0	0	0	0	0	0	0	0
ENSMUSG00000088397	Gm26311	0	0	0	0	0	0	0	0
ENSMUSG00000088394	Gm26312	0	0	0	0	0	0	0	0
ENSMUSG00000088395	Gm26313	0	0	0	0	0	0	0	0
ENSMUSG00000065825	Gm26314	0	0	0	0	0	0	0	0
ENSMUSG00000065824	Gm26315	0	0	0	0	0	0	0	0
ENSMUSG00000065820	Gm26316	0	0	0	0	0	0	0	0
ENSMUSG00000065828	Gm26317	0	0	0	0	0	0	0	0
ENSMUSG00000093428	Gm26318	0	0	0	0	0	0	0	0
ENSMUSG00000088367	Gm26320	0	0.16	0	0	0	0	0	0
ENSMUSG00000088365	Gm26321	0	0	0	0	0	0	0	0
ENSMUSG00000088368	Gm26323	0	0	0	0	0	0	0	0
ENSMUSG00000065007	Gm26324	0	0	0	0	0	0	0	0
ENSMUSG00000065006	Gm26325	0	0	0	0	0	0	0	0
ENSMUSG00000065004	Gm26326	0	0	0	0	0	0	0	0
ENSMUSG00000070236	Gm26327	0	0	0	0	0	0	0	0
ENSMUSG00000064755	Gm26328	0	0	0	0	0	0	0	0
ENSMUSG00000070235	Gm26329	0	0	0	0	0	0	0	0
ENSMUSG00000064751	Gm26330	0	0	0	0	0	0	0	0
ENSMUSG00000064758	Gm26331	0	0	0	0	0	0	0	0
ENSMUSG00000096095	Gm26332	0	0	0	0	0	0	0	0
ENSMUSG00000096090	Gm26334	0	0	0	0	0	0	0	0
ENSMUSG00000096091	Gm26335	0	0.46	0	0	0	0	0	0
ENSMUSG00000096324	Gm26336	0	0	0	0	0	0	0	0
ENSMUSG00000096328	Gm26337	0	0	0	0	0	0	0	0
ENSMUSG00000076327	Gm26338	0	0	0	0	0	0	0	0
ENSMUSG00000076323	Gm26339	0	0	0	0	0	0	0	0
ENSMUSG00000076320	Gm26340	0	0	0	0	0	0	0	0
ENSMUSG00000077749	Gm26341	0	0	0	0	0	0	0	0
ENSMUSG00000077745	Gm26342	0	0	0	0	0.42	0	0	0
ENSMUSG00000077744	Gm26343	0	0	0	0	0	0	0	0.45
ENSMUSG00000077741	Gm26344	0	0	0	0	0	0	0	0
ENSMUSG00000088159	Gm26345	0	0	0	0	0	0	0	0
ENSMUSG00000088150	Gm26346	0	0	0	0	0	0	0	0
ENSMUSG00000088151	Gm26347	4.78	2.66	3.57	1.25	2.86	0.41	2.65	3.15
ENSMUSG00000088153	Gm26348	0.47	1.66	0	0.45	1.12	0.45	0.48	0.49
ENSMUSG00000088155	Gm26349	0	0	0	0	0	0	0	0
ENSMUSG00000088156	Gm26350	0	0	0	0	0	0	0	0
ENSMUSG00000088157	Gm26351	0	0	0	0	0	0	0	0
ENSMUSG00000088848	Gm26352	0	0	0	0	0	0	0	0
ENSMUSG00000088849	Gm26353	0	0	0	0	0	0	0	0
ENSMUSG00000088846	Gm26354	0	0	0	0	0	0	0	0
ENSMUSG00000088845	Gm26355	0	0	0	0	0	0	0	0
ENSMUSG00000088842	Gm26356	0	0	0	0	0	0	0	0
ENSMUSG00000088843	Gm26357	0	0	0.9	0	0	0	1.01	0
ENSMUSG00000088840	Gm26358	0	0	0	0	0	0	0	0
ENSMUSG00000089498	Gm26359	0	0	0	0	0	0	0	0
ENSMUSG00000089497	Gm26360	0	0	0	0	0.52	0	0	0
ENSMUSG00000089493	Gm26361	0	0	0	0.29	0	0	0	0
ENSMUSG00000089490	Gm26362	0	0	0	0	0	0	0	0
ENSMUSG00000089491	Gm26363	0.69	0	1.25	1.31	0	0	1.4	1.42
ENSMUSG00000094581	Gm26365	0	0	0	0	0	0	0	0
ENSMUSG00000094587	Gm26366	0	0	0	0	0	0	0	0
ENSMUSG00000094585	Gm26367	0	0	0	0	0	0	0	0
ENSMUSG00000088451	Gm26368	0	0	0	0	0	0	0	0
ENSMUSG00000088450	Gm26369	0	0	0	0	0	0	0	0
ENSMUSG00000088454	Gm26371	0	0	0	0	0	0	0	0
ENSMUSG00000088456	Gm26372	0	0	0	0	0	0	0.25	0
ENSMUSG00000088458	Gm26373	0	0	0	0	0	0	0	0
ENSMUSG00000095182	Gm26374	0	0	0	0	0	0	0	0
ENSMUSG00000095184	Gm26375	0	0	0	0	0	0	0	0
ENSMUSG00000095188	Gm26376	0	0	0	0	0	0	0	0
ENSMUSG00000076138	Gm26377	0	0	0	0	0	0	0	0
ENSMUSG00000095233	Gm26378	0	0	0	0	0	0	0	0
ENSMUSG00000099334	Gm26379	0	0	0	0	0	0	0	0
ENSMUSG00000104700	Gm26379	0	0	0	0	0	0	0	0
ENSMUSG00000115173	Gm2638	0	0	0	0	0	0	0	0
ENSMUSG00000092636	Gm26381	0	0	0	0	0	0	0	0
ENSMUSG00000076137	Gm26384	0.52	0.45	0	0	0	0	0	0
ENSMUSG00000096522	Gm26386	0	0	0	0	0	0	0	0
ENSMUSG00000077426	Gm26387	1.29	3.77	1.97	2.06	2.43	0.82	1.32	3.57
ENSMUSG00000094919	Gm26389	0	0	0	0	0	0	0	0
ENSMUSG00000086458	Gm2639	0	0	0	0	0.04	0	0	0
ENSMUSG00000094917	Gm26390	0	0	0	0	0	0	0	0
ENSMUSG00000094916	Gm26391	0	0	0	0	0	0	0	0
ENSMUSG00000094912	Gm26392	0	0	0	0	0	0	0	0
ENSMUSG00000088250	Gm26393	0.44	1.54	0.4	0.42	0	0.42	0	2.74
ENSMUSG00000077285	Gm26394	0.49	0	0.45	0	0.47	0	1.01	0.51
ENSMUSG00000077282	Gm26395	0	0	0	0	0	0	0	0
ENSMUSG00000077281	Gm26396	0	0	0	0	0	0	0	0
ENSMUSG00000065637	Gm26397	4.24	2.23	2.72	0.81	1.2	0.81	3.89	3.52
ENSMUSG00000094327	Gm26398	0	0	0	0	0	0	0	0
ENSMUSG00000077125	Gm26399	0	0	0	0	0	0	0	0
ENSMUSG00000092753	Gm26400	0	0	0	0	0	0	0	0
ENSMUSG00000089127	Gm26401	0	0	0	0	0	0	0	0
ENSMUSG00000089124	Gm26402	0	0.44	0	0	0	0	0	0
ENSMUSG00000089125	Gm26403	2.71	4.74	3.96	5.19	6.12	2.06	3.86	5.61
ENSMUSG00000089123	Gm26404	0	0	0	0	0	0	0	0
ENSMUSG00000089120	Gm26405	0	0	0	0	0	0	0	0
ENSMUSG00000089128	Gm26406	0	0	0	0	0	0	0	0
ENSMUSG00000089129	Gm26407	0.56	0.81	1.36	1.6	0.7	0.7	3.02	1.15
ENSMUSG00000088297	Gm26408	0	0	0	0	0	0	0	0
ENSMUSG00000088296	Gm26409	0	0	0	0	0	0	0	0
ENSMUSG00000088295	Gm26410	0	0	0	0	0	0	0	0
ENSMUSG00000088293	Gm26411	0.53	0	0	0	0	0	0	0
ENSMUSG00000088291	Gm26412	0	0	0	0	0	0	0	0
ENSMUSG00000104857	Gm26413	0	0	0	0	0	0	0	0
ENSMUSG00000105120	Gm26413	0.45	0.78	2.46	1.72	0.84	3.4	0	1.39
ENSMUSG00000088299	Gm26414	0	0	0	0	0	0	0	0
ENSMUSG00000088298	Gm26415	0	0	0	0	0	0	0	0
ENSMUSG00000077468	Gm26416	0	0	0	0	0	0	0	0
ENSMUSG00000077462	Gm26417	0	0	0	0	0	0	0	0
ENSMUSG00000077463	Gm26418	0	0	0	0	0	0	0	0
ENSMUSG00000077460	Gm26419	0	0	0	0	0	0	0	0
ENSMUSG00000077461	Gm26420	0	0	0	0	0	0	0	0
ENSMUSG00000077467	Gm26421	0	0	0	0	0	0	0	0
ENSMUSG00000077464	Gm26422	0	0	0	0	0	0	0	0
ENSMUSG00000077465	Gm26423	0	0	0	0	0	0	0	0
ENSMUSG00000084479	Gm26424	0	0	0	0	0	0	0	0
ENSMUSG00000084478	Gm26425	0	0	0	0	0	0	0	0
ENSMUSG00000093995	Gm26426	0	0	0	0	0	0	0	0
ENSMUSG00000093992	Gm26427	0	0	0.49	0	0	0	0	0
ENSMUSG00000095880	Gm26429	0	0	0	0	0	0	0	0
ENSMUSG00000095883	Gm26430	0	0	0	0	0	0	0	0
ENSMUSG00000095884	Gm26431	0	0	0	0	0	0	0	0
ENSMUSG00000095885	Gm26432	0	0	0	0	0	0	0	0
ENSMUSG00000094287	Gm26433	0	0	0	0	0	0	0	0
ENSMUSG00000094283	Gm26434	0	0	0	0	0	0	0	0
ENSMUSG00000096018	Gm26435	0	0	0	0	0	0	0	0
ENSMUSG00000095971	Gm26436	0	0	0	0	0.41	0	0	0
ENSMUSG00000064529	Gm26437	0	0	0	0	0	0	0	0
ENSMUSG00000064527	Gm26438	0	0	0	0	0	0	0	0
ENSMUSG00000064526	Gm26439	0	0	0	0	0	0	0	0
ENSMUSG00000064525	Gm26440	0.44	0.77	0	0.42	0	0.84	0	0
ENSMUSG00000064524	Gm26441	0	0	0	0	0	0	0	0
ENSMUSG00000064522	Gm26442	0	0	0	0	0	0	0	0
ENSMUSG00000094428	Gm26443	0	0	0	0	0	0	0	0
ENSMUSG00000093815	Gm26444	0	0	0	0	0	0	0	0
ENSMUSG00000093816	Gm26445	0	0	0	0	0	0	0	0
ENSMUSG00000064389	Gm26446	2.21	0	0	0	0	0.52	1.13	0
ENSMUSG00000064382	Gm26447	0	0	0	0	0	0	0	0
ENSMUSG00000064380	Gm26448	0.84	1.71	1.54	0.27	1.58	0.8	2	1.16
ENSMUSG00000064386	Gm26449	0	0	0	0	0	0	0	0
ENSMUSG00000113718	Gm2645	0	0	0	0	0	0	0	0
ENSMUSG00000064616	Gm26454	0	0	0	0	0	0	0	0
ENSMUSG00000093041	Gm26455	0	0	0	0	0	0	0	0
ENSMUSG00000064765	Gm26456	0	0	0	0	0	0	0	0
ENSMUSG00000064612	Gm26457	0	0.64	2	0	1.37	0	0.74	0.76
ENSMUSG00000105060	Gm26457	0	0	0	0	0	0	0	0
ENSMUSG00000064766	Gm26458	0	0	0	0	0	0	0	0
ENSMUSG00000092802	Gm26460	0	0	0	0	0	0	0	0
ENSMUSG00000092805	Gm26461	0	0	0	0.19	0.18	0.37	0	0
ENSMUSG00000092806	Gm26463	0	0	0	0	0	0	0	0
ENSMUSG00000087719	Gm26464	0.19	0.16	0.34	0.71	0.18	0	0.76	0.39
ENSMUSG00000095712	Gm26465	0	0	0.49	0	0	0	0	0
ENSMUSG00000095713	Gm26466	0	0	0	0	0	0	0	0
ENSMUSG00000095714	Gm26467	0	0	0	0	0	0	0	0
ENSMUSG00000089269	Gm26468	0	0	0	0	0	0	0	0
ENSMUSG00000080415	Gm26469	0	0	0	0	0	0	0	0
ENSMUSG00000080410	Gm26472	0	0	0	0	0	0	0	0
ENSMUSG00000080413	Gm26473	0	0	0	0	0	0	0	0
ENSMUSG00000080412	Gm26474	0	0	0	0	0	0	0	0
ENSMUSG00000080419	Gm26475	0	0	0	0	0	0	0	0
ENSMUSG00000084567	Gm26476	0	0	0	0	0	0	0	0
ENSMUSG00000084566	Gm26477	0	0	0	0	0	0	0	0
ENSMUSG00000084560	Gm26478	0	0	0	0	0	0	0	0
ENSMUSG00000084569	Gm26479	0	0	0	0	0	0	0	0
ENSMUSG00000084568	Gm26480	0	0	0	0	0	0	0	0
ENSMUSG00000088640	Gm26482	0	0	0	0	0	0	0	0
ENSMUSG00000088641	Gm26483	0	0	0	0	0	0	0	0.57
ENSMUSG00000088643	Gm26484	2.15	2.81	0.98	2.57	0.51	0	0.55	0.56
ENSMUSG00000088644	Gm26485	0	0	0	0	0	0	0	0
ENSMUSG00000088646	Gm26486	0	0	0	0	0	0	0	0
ENSMUSG00000088647	Gm26487	0	0	0	0	0	0	0	0
ENSMUSG00000096387	Gm26488	0	0	0	0	0	0	0	0
ENSMUSG00000088505	Gm26489	0	0	0	0	0	0	0	0
ENSMUSG00000112531	Gm2649	0	0	0	0	0	0	0	0
ENSMUSG00000088504	Gm26490	0.81	0	0.37	0	0	0	0.83	0.42
ENSMUSG00000095843	Gm26491	0	0	0	0	0	0	0	0
ENSMUSG00000065089	Gm26493	0	1.1	0.38	0.4	0	0.4	0	1.3
ENSMUSG00000065088	Gm26494	0	0	0	0	0	0	0	0
ENSMUSG00000065086	Gm26495	0	0	0	0	0	0	0	0
ENSMUSG00000065084	Gm26496	0	0	0	0	0	0	0	0
ENSMUSG00000065080	Gm26497	0	0	1.94	0	0	0	0	0
ENSMUSG00000093994	Gm26498	0	0	0	0	0	0	0	0
ENSMUSG00000093997	Gm26499	0	0	0	0	0	0	0	0
ENSMUSG00000093998	Gm26500	0	0	0	0	0	0.51	0	0
ENSMUSG00000093999	Gm26501	0	0	0	0	0	0	0	0
ENSMUSG00000096017	Gm26502	0	0	0	0	0	0	0	0
ENSMUSG00000096019	Gm26504	0	0	0	0	0	0	0	0
ENSMUSG00000093660	Gm26505	0	0	0	0	0	0	0	0.35
ENSMUSG00000096906	Gm26506	0	0	0	0	0	0	0	0
ENSMUSG00000097618	Gm26507	0.4	0.56	0.33	0.5	0.23	0.5	0.16	0
ENSMUSG00000097614	Gm26508	0	0	0	0	0	0	0	0
ENSMUSG00000097612	Gm26509	0	0	0.05	0.06	0.17	0.06	0.43	0
ENSMUSG00000107601	Gm2651	0	0	0	0	0	0	0	0
ENSMUSG00000097154	Gm26510	0	0	0	0	0.03	0.03	0.13	0.33
ENSMUSG00000097155	Gm26511	0.03	0	0.08	0.14	0.03	0.14	0.28	0.06
ENSMUSG00000097157	Gm26512	0	0	0	0	0	0	0.05	0
ENSMUSG00000097150	Gm26513	0	0.14	0.02	0.24	0	0.07	0.05	0.02
ENSMUSG00000097151	Gm26514	0.36	0.63	0.52	0.75	0.43	0.41	0.42	0.26
ENSMUSG00000097152	Gm26515	0.29	0.2	0.26	0.33	0.16	0	0.17	0.06
ENSMUSG00000097158	Gm26516	0.86	0.64	1.6	1.01	0.46	1.7	0.71	1.35
ENSMUSG00000097159	Gm26517	0.53	0.04	0.13	0.14	0.14	0.65	0.2	0.4
ENSMUSG00000097234	Gm26518	0.21	0.18	0.21	0.18	0.05	0.26	0.23	0.25
ENSMUSG00000097237	Gm26519	0.1	0	0	0.02	0	0	0	0
ENSMUSG00000097429	Gm26520	0.24	0	0.22	0.08	0.15	0	0.37	0.12
ENSMUSG00000097422	Gm26521	0.49	0.04	0.02	0.1	0.15	0.15	0.05	0.16
ENSMUSG00000097423	Gm26522	0	0	0.07	0	0	0.14	0	0
ENSMUSG00000096984	Gm26523	0.03	0.24	0.38	0.07	0	0.26	0.21	0.18
ENSMUSG00000102495	Gm26524	0.29	0.13	0	0	0.41	0	0	0
ENSMUSG00000096987	Gm26525	0.02	0	0	0	0	0	0	0
ENSMUSG00000096980	Gm26526	0.87	0.8	0.94	0.97	0.99	0.9	1.17	0.76
ENSMUSG00000097582	Gm26527	0	0	0	0	0	0	0	0
ENSMUSG00000097586	Gm26528	0	0	0	0	0	0	0	0
ENSMUSG00000097737	Gm26530	0.29	0.32	0.48	0.32	0.35	0.25	0.5	0.36
ENSMUSG00000097902	Gm26531	0	0	0	0	0	0	0	0
ENSMUSG00000097296	Gm26532	2.8	2.02	2.34	3.79	2.17	1.33	1.93	4.87
ENSMUSG00000097748	Gm26533	0	0	0.15	0.03	0	0	0.03	0.07
ENSMUSG00000097747	Gm26534	0.36	0.32	0.45	0.51	0.34	0.16	0.17	0.2
ENSMUSG00000097742	Gm26535	0	0	0	0.04	0	0	0	0
ENSMUSG00000097501	Gm26536	0	0	0.04	0	0.04	0	0	0
ENSMUSG00000097500	Gm26537	0	0	0.24	0.17	0	0	0	0
ENSMUSG00000097507	Gm26538	0	0	0	0	0	0	0	0
ENSMUSG00000112976	Gm2654	0	0	0	0	0	0	0	0
ENSMUSG00000097505	Gm26540	0	0	0	0	0	0	0	0
ENSMUSG00000097889	Gm26541	0.26	0.28	0.51	0.51	0.36	0.5	0.23	0.53
ENSMUSG00000097887	Gm26542	0.15	0	0.04	0.33	0.43	0.11	0.59	0.28
ENSMUSG00000097884	Gm26543	0	0	0	0	0	0	0	0
ENSMUSG00000097362	Gm26544	0	0	0	0	0	0	0	0
ENSMUSG00000097369	Gm26545	0.03	0.03	0	0	0.06	0.03	0.1	0
ENSMUSG00000096945	Gm26546	0.03	0.06	0.01	0.24	0.14	0.1	0.05	0.04
ENSMUSG00000097095	Gm26547	0	0	0	0	0	0	0	0
ENSMUSG00000097094	Gm26548	0	0.05	0	0.03	0	0.03	0	0.09
ENSMUSG00000097217	Gm26549	0.42	0.41	0.17	0.41	0.22	0.72	0.43	0.34
ENSMUSG00000097215	Gm26550	0	0	0	0	0	0	0	0
ENSMUSG00000097219	Gm26551	0	0.12	0.02	0.02	0	0.02	0	0.02
ENSMUSG00000097218	Gm26552	0	0	0	0	0	0	0	0
ENSMUSG00000097807	Gm26553	0	0	0	0	0	0	0	0
ENSMUSG00000097809	Gm26554	0	0	0	0	0	0	0	0
ENSMUSG00000097399	Gm26555	0.1	0.05	0.07	0.01	0.07	0.06	0.14	0.18
ENSMUSG00000097396	Gm26556	0	0	0	0	0	0	0	0
ENSMUSG00000097024	Gm26557	0	0	0	0	0	0	0	0
ENSMUSG00000097025	Gm26558	0.71	0.98	0.11	0.57	0.67	0.62	0.06	0.12
ENSMUSG00000097027	Gm26559	0.64	0.68	0.59	0.57	0.47	0.63	0.68	0.78
ENSMUSG00000097029	Gm26560	0	0	0	0.04	0	0	0	0
ENSMUSG00000097625	Gm26561	0	0	0	0	0	0	0.04	0.04
ENSMUSG00000097621	Gm26562	0	0.05	0	0	0.05	0	0	0
ENSMUSG00000097335	Gm26563	0.02	0.14	0.01	0.09	0.04	0.12	0.1	0.1
ENSMUSG00000111149	Gm26564	0	0	0	0	0	0	0	0
ENSMUSG00000097774	Gm26565	0	0	0	0	0	0	0	0
ENSMUSG00000097078	Gm26566	2.9	2.97	2.26	2.78	2.94	1.56	1.95	1.02
ENSMUSG00000097315	Gm26568	0	0	0	0	0	0	0	0
ENSMUSG00000097313	Gm26569	0	0.05	0.11	0.03	0	0.03	0.01	0.07
ENSMUSG00000096955	Gm26570	0	0	0	0	0	0	0	0
ENSMUSG00000096953	Gm26571	0	0.07	0	0.12	0.04	0.08	0.22	0
ENSMUSG00000096958	Gm26573	0	0	0	0	0	0.02	0	0
ENSMUSG00000097925	Gm26574	0.13	0.14	0.05	0.13	0.03	0.1	0.08	0.28
ENSMUSG00000097926	Gm26575	0.05	0.07	0.14	0	0.07	0.05	0.13	0.13
ENSMUSG00000097921	Gm26576	0.06	0	0.03	0.03	0	0	0	0
ENSMUSG00000097923	Gm26577	0.05	0.05	0	0	0.07	0.02	0.03	0.05
ENSMUSG00000097928	Gm26578	0.1	0.14	0.15	0.11	0.13	0.05	0.3	0.26
ENSMUSG00000097104	Gm26579	0	0	0	0.06	0	0	0	0
ENSMUSG00000097109	Gm26580	0	0	0	0	0	0.03	0	0
ENSMUSG00000097108	Gm26581	0.01	0.01	0	0	0	0	0.01	0.01
ENSMUSG00000097479	Gm26582	0.11	0.05	0.08	0.03	0.1	0.1	0.35	0.21
ENSMUSG00000097476	Gm26583	0	0.04	0	0	0	0.01	0.03	0
ENSMUSG00000097474	Gm26584	0	0.09	0.03	0.08	0	0.03	0.02	0
ENSMUSG00000097473	Gm26585	0	0	0	0	0	0	0	0
ENSMUSG00000097472	Gm26586	0.98	1.14	0.86	0.78	1.01	1.05	0.8	0.78
ENSMUSG00000097470	Gm26587	0	0	0	0	0	0	0	0
ENSMUSG00000097730	Gm26588	0	0	0	0	0	0	0	0
ENSMUSG00000097533	Gm26590	0.08	0.18	0	0.16	0	0.15	0.04	0
ENSMUSG00000097535	Gm26592	0.03	0.06	0.27	0	0.06	0.12	0.03	0.07
ENSMUSG00000097824	Gm26593	0	0	0	0	0	0	0	0
ENSMUSG00000097189	Gm26594	0.16	0.32	0	0.2	0	0	0.16	0.16
ENSMUSG00000097186	Gm26595	0	0	0	0	1	0.11	0.12	0.12
ENSMUSG00000097185	Gm26596	0.34	0.26	0.16	0.27	0.2	0.12	0.46	0.38
ENSMUSG00000097228	Gm26597	0	0	0	0	0	0	0	0
ENSMUSG00000097220	Gm26599	0	0	0	0	0	0.02	0	0
ENSMUSG00000010529	Gm266	0.05	0	0.13	0	0.04	0.18	0.05	0.24
ENSMUSG00000097226	Gm26600	0	0	0	0	0	0	0	0
ENSMUSG00000097859	Gm26601	0	0	0.04	0	0	0	0	0
ENSMUSG00000097854	Gm26602	0.8	0.35	0.91	0.19	0	0.57	1.02	0.21
ENSMUSG00000097857	Gm26603	0	0	0.02	0	0.02	0.04	0	0
ENSMUSG00000097079	Gm26604	0	0	0	0	0.01	0	0	0
ENSMUSG00000097337	Gm26606	1.28	1.3	0.87	1.25	0.61	0.93	1	0.65
ENSMUSG00000097670	Gm26607	0	0	0	0	0	0	0	0
ENSMUSG00000097673	Gm26608	0.06	0.07	0	0.04	0.04	0	0.02	0.02
ENSMUSG00000097672	Gm26609	0	0	0	0	0	0.06	0	0.07
ENSMUSG00000097674	Gm26610	0.11	0.24	0.15	0.48	0	0.32	0	0.12
ENSMUSG00000097677	Gm26611	0	0	0	0	0	0.07	0	0
ENSMUSG00000097676	Gm26612	0	0	0	0	0	0	0	0
ENSMUSG00000097020	Gm26613	0.23	0.14	0.11	0.19	0.11	0.11	0.04	0.12
ENSMUSG00000097240	Gm26614	0.04	0.01	0.01	0.04	0.05	0.03	0.03	0.02
ENSMUSG00000097088	Gm26615	0.04	0.03	0.03	0.02	0.02	0	0	0
ENSMUSG00000102425	Gm26616	0.2	0.1	0.05	0.21	0.19	0.31	0.19	0.08
ENSMUSG00000097340	Gm26617	0.81	0.68	0.88	0.63	0.73	0.63	0.88	0.88
ENSMUSG00000097342	Gm26618	0	0	0	0	0	0	0	0
ENSMUSG00000097346	Gm26619	0	0	0	0.05	0	0	0	0
ENSMUSG00000096968	Gm26620	0.28	0.18	0.51	1.07	0.72	0.4	0.07	0.14
ENSMUSG00000096967	Gm26621	0.38	0.79	0.5	0.48	0.24	0.44	0.87	0.8
ENSMUSG00000096962	Gm26622	0	0.33	0.35	0	0	1.27	0.19	0.4
ENSMUSG00000097703	Gm26623	0	0	0	0	0	0	0.07	0
ENSMUSG00000097122	Gm26624	0	0	0.01	0.01	0.01	0.04	0.02	0
ENSMUSG00000097138	Gm26625	0.02	0.06	0	0.02	0	0.02	0.02	0.02
ENSMUSG00000097139	Gm26626	0.21	0.94	0.07	0.21	1.48	0.75	0.73	0.15
ENSMUSG00000097137	Gm26627	0.19	0.33	0.14	0.15	0.07	0.04	0	0.08
ENSMUSG00000097133	Gm26628	0.89	0.9	0.82	0.38	1	0.88	1.25	1.47
ENSMUSG00000097446	Gm26629	0	0	0	0.02	0	0	0	0.03
ENSMUSG00000096525	Gm2663	0	0	0	0	0	0	0	0
ENSMUSG00000097447	Gm26630	0	0	0	0	0	0	0	0
ENSMUSG00000097445	Gm26631	0.23	0.08	0.12	0.17	0.17	0.22	0.25	0.26
ENSMUSG00000097442	Gm26632	0.04	0.21	0	0.08	0	0.12	0	0
ENSMUSG00000097441	Gm26633	0	0	0	0	0	0	0	0
ENSMUSG00000097085	Gm26634	0.04	0	0.03	0	0	0.1	0.07	0.08
ENSMUSG00000097764	Gm26635	0	0	0.02	0	0	0.02	0	0.15
ENSMUSG00000097763	Gm26636	0.05	0.27	0.09	0.39	0.14	0.15	0	0
ENSMUSG00000097567	Gm26637	0.35	0.11	0.05	0.31	0.28	0.26	0.66	0.54
ENSMUSG00000097563	Gm26638	0	0	0	0	0	0	0	0
ENSMUSG00000097562	Gm26639	0	0	0	0.1	0	0	0	0
ENSMUSG00000097569	Gm26640	0	0	0.01	0	0.02	0	0	0
ENSMUSG00000097045	Gm26641	0	0	0.22	0	0	0	0	0
ENSMUSG00000097680	Gm26642	0.29	0.36	0.73	0.84	0.23	0.66	0.35	0.38
ENSMUSG00000097681	Gm26643	0.09	0	0.08	0	0.13	0.04	0	0
ENSMUSG00000097683	Gm26644	0	0	0	0	0	0	0	0
ENSMUSG00000097684	Gm26645	0.56	1.17	1.3	1.24	0.69	0.53	1.19	1.25
ENSMUSG00000097685	Gm26646	0.1	0.06	0.03	0	0	0	0.03	0
ENSMUSG00000097686	Gm26647	0	0	0	0	0	0	0	0.05
ENSMUSG00000097275	Gm26648	0.25	0.32	0.29	0.33	0.28	0.27	0.79	0.64
ENSMUSG00000097272	Gm26649	0	0	0	0	0	0	0	0
ENSMUSG00000097278	Gm26650	0	0.02	0	0.02	0.09	0	0	0
ENSMUSG00000097495	Gm26651	0.12	0.06	0	0.19	0.12	0.12	0.05	0.05
ENSMUSG00000097497	Gm26652	0	0	0.18	0	0	0.06	0	0
ENSMUSG00000097496	Gm26653	0	0	0	0	0	0	0	0
ENSMUSG00000097299	Gm26654	0	0	0	0	0	0	0	0
ENSMUSG00000097822	Gm26655	0	0	0	0	0	0	0	0
ENSMUSG00000096931	Gm26656	0	0	0	0	0	0	0	0
ENSMUSG00000096930	Gm26657	0	0	0	0	0	0	0	0
ENSMUSG00000096934	Gm26658	0	0	0	0	0	0	0	0
ENSMUSG00000097609	Gm26659	0	0	0	0.01	0	0	0	0
ENSMUSG00000096292	Gm2666	0	0	0	0	0	0	0.13	0.2
ENSMUSG00000097601	Gm26660	0.07	0.11	0.11	0.1	0.11	0.19	0.14	0.18
ENSMUSG00000097169	Gm26661	0	0	0	0	0	0	0	0
ENSMUSG00000097355	Gm26662	0	0	0	0	0	0	0	0
ENSMUSG00000097019	Gm26663	0.24	0	0	0.03	0	0	0	0
ENSMUSG00000097193	Gm26664	0.32	0.14	0.3	0.08	0.08	0.23	0	0
ENSMUSG00000097196	Gm26665	0	0	0	0.06	0	0	0	0
ENSMUSG00000097419	Gm26666	0	0	0.04	0.07	0.02	0	0.05	0
ENSMUSG00000097410	Gm26668	0.02	0.12	0.03	0.01	0.06	0.03	0.03	0.05
ENSMUSG00000097417	Gm26669	0.82	0.28	0.63	0.6	0.39	0.63	0.32	0.81
ENSMUSG00000097416	Gm26670	0	0	0	0	0	0	0	0
ENSMUSG00000097339	Gm26671	0	0.03	0	0	0.07	0.03	0	0
ENSMUSG00000097330	Gm26672	0.04	0.11	0.02	0.14	0.1	0.18	0.12	0.08
ENSMUSG00000097596	Gm26673	0	0.01	0	0	0	0	0	0
ENSMUSG00000097597	Gm26674	0.47	0.21	0.25	0.38	0.48	0.6	0.4	0.2
ENSMUSG00000097590	Gm26675	0	0	0	0	0	0	0	0
ENSMUSG00000097593	Gm26676	0	0	0.02	0.07	0	0	0	0
ENSMUSG00000097598	Gm26677	0	0.03	0	0	0.03	0	0	0
ENSMUSG00000097599	Gm26678	0	0	0	0	0	0	0	0
ENSMUSG00000097903	Gm26679	0.69	1.28	0.32	0.91	0.73	1.31	0.79	0.27
ENSMUSG00000097901	Gm26680	0.16	0.22	0.11	0.06	0.11	0.09	0.14	0.02
ENSMUSG00000097818	Gm26681	0.04	0	0.07	0	0	0	0	0
ENSMUSG00000097888	Gm26682	0.58	0.51	0.5	0.34	0.61	0.49	0.39	0.17
ENSMUSG00000097285	Gm26683	0	0	0	0	0	0	0	0.13
ENSMUSG00000097286	Gm26684	0.01	0	0	0	0.02	0.02	0.01	0
ENSMUSG00000097281	Gm26685	0	0	0	0	0	0	0	0
ENSMUSG00000097283	Gm26686	0	0	0	0	0	0	0	0
ENSMUSG00000097752	Gm26688	0	0	0	0	0	0	0.11	0.08
ENSMUSG00000097753	Gm26689	0	0	0	0	0	0	0	0
ENSMUSG00000097751	Gm26690	0	0	0	0	0	0	0	0
ENSMUSG00000097911	Gm26691	0	0.02	0.01	0.01	0	0	0.01	0.01
ENSMUSG00000097035	Gm26692	0.33	0.22	0.38	0.08	0	0.08	0.17	0
ENSMUSG00000097030	Gm26693	0.11	0	0.25	0.11	0	0.05	0	0
ENSMUSG00000097518	Gm26694	0.06	0.24	0.11	0.06	0.06	0.2	0.18	0.19
ENSMUSG00000097517	Gm26695	0	0.04	0.04	0.04	0	0.13	0	0.14
ENSMUSG00000097513	Gm26696	0	0	0	0	0	0	0	0
ENSMUSG00000097458	Gm26697	0	0	0	0	0	0	0	0
ENSMUSG00000097208	Gm26698	0	0.1	0	0	0.11	0	0.06	0.06
ENSMUSG00000097206	Gm26699	0	0	0.02	0	0	0.02	0.03	0
ENSMUSG00000097002	Gm2670	0.18	0.21	0.3	0.21	0.59	0.31	0.6	0.36
ENSMUSG00000097201	Gm26700	0	0	0	0	0	0	0	0
ENSMUSG00000097202	Gm26701	0	0	0	0	0	0	0	0
ENSMUSG00000097872	Gm26702	0	0	0	0	0	0	0	0
ENSMUSG00000097877	Gm26703	0	0.01	0	0.04	0	0	0	0
ENSMUSG00000097875	Gm26704	0	0	0	0	0	0	0	0
ENSMUSG00000097015	Gm26705	0.43	0.44	0.32	0.34	0.44	0.26	0.16	0.24
ENSMUSG00000097014	Gm26706	0.38	0.07	0.14	0.22	0.14	0	0.23	0
ENSMUSG00000097017	Gm26707	0	0	0.01	0	0.01	0	0	0.03
ENSMUSG00000097016	Gm26708	0.09	0	0	0.03	0	0	0.03	0.09
ENSMUSG00000097010	Gm26709	0	0	0	0.05	0	0	0	0
ENSMUSG00000097013	Gm26710	0.16	0.47	0.35	0.27	0.18	0.27	0.23	0.2
ENSMUSG00000097904	Gm26711	0.4	0.84	0.45	0.51	0.5	0.68	0.82	0.45
ENSMUSG00000097656	Gm26712	0	0	0	0	0	0	0	0
ENSMUSG00000097655	Gm26713	0	0.08	0	0	0	0	0	0
ENSMUSG00000097654	Gm26714	0	0	0	0	0	0	0	0.04
ENSMUSG00000097659	Gm26715	0	0	0	0	0	0	0	0
ENSMUSG00000097224	Gm26716	0	0	0	0	0	0	0	0
ENSMUSG00000097363	Gm26717	0	0	0.04	0.04	0	0.04	0.08	0.04
ENSMUSG00000097367	Gm26718	0	0	0	0	0	0	0	0
ENSMUSG00000097364	Gm26719	0.12	0.45	0.37	0.12	0.1	0.23	0.29	0.15
ENSMUSG00000096941	Gm26720	0	0	0	0	0	0	0	0
ENSMUSG00000096943	Gm26721	0.17	0.15	0.1	0	0.05	0.22	0.18	0
ENSMUSG00000096944	Gm26722	0.27	0.14	0.1	0.21	0.05	0.05	0.28	0.06
ENSMUSG00000096947	Gm26723	0	0	0	0	0	0	0	0
ENSMUSG00000097090	Gm26724	2.69	2.5	2.4	2.28	2.17	2.49	3.37	2.78
ENSMUSG00000097092	Gm26725	0	0	0	0	0	0	0	0
ENSMUSG00000097110	Gm26726	0	0	0	0	0	0	0	0
ENSMUSG00000101162	Gm26728	0.08	0.02	0.02	0.04	0	0.04	0.02	0.02
ENSMUSG00000097116	Gm26729	0	0	0	0	0	0	0	0
ENSMUSG00000082068	Gm2673	0	0	0	0	0	0	0	0
ENSMUSG00000097117	Gm26730	0	0	0	0	0	0	0	0
ENSMUSG00000097349	Gm26731	0	0	0	0	0	0	0	0
ENSMUSG00000097344	Gm26732	0	0	0	0	0	0	0	0
ENSMUSG00000097469	Gm26733	0	0	0	0	0	0	0	0.03
ENSMUSG00000097460	Gm26734	0.29	0.03	0.13	0.17	0.2	0.03	0.11	0.11
ENSMUSG00000097461	Gm26735	0	0	0	0	0	0	0	0
ENSMUSG00000097464	Gm26736	0	0	0	0	0	0	0	0
ENSMUSG00000097467	Gm26737	1.46	1.5	1.7	1.66	1.85	1.7	1.14	1.36
ENSMUSG00000097700	Gm26738	0	0	0	0	0	0	0	0
ENSMUSG00000097702	Gm26739	0.13	0.35	0	0.26	0.5	0	0	0.14
ENSMUSG00000097705	Gm26740	0	0.03	0	0.03	0	0	0	0
ENSMUSG00000097704	Gm26741	0	0	0	0	0	0	0	0
ENSMUSG00000097707	Gm26742	0	0	0	0	0	0.02	0	0.02
ENSMUSG00000097067	Gm26743	0	0	0	0	0	0	0.1	0
ENSMUSG00000097401	Gm26744	0	0	0	0	0	0	0	0.03
ENSMUSG00000097213	Gm26745	0	0	0	0	0	0	0	0
ENSMUSG00000097780	Gm26746	0	0	0	0	0	0	0	0
ENSMUSG00000097783	Gm26747	0	0.03	0	0	0	0	0	0
ENSMUSG00000097548	Gm26748	0	0	0	0	0	0	0	0
ENSMUSG00000097546	Gm26749	0.06	0.05	0	0.03	0.03	0.08	0.06	0.03
ENSMUSG00000115576	Gm2675	0	0	0	0	0	0	0	0
ENSMUSG00000097544	Gm26750	0	0	0.15	0	0	0	0.08	0.17
ENSMUSG00000097542	Gm26751	0	0	0	0	0	0	0	0
ENSMUSG00000097541	Gm26752	0.11	0	0	0	0	0	0	0
ENSMUSG00000097759	Gm26753	0.02	0	0	0.06	0	0	0	0.02
ENSMUSG00000114616	Gm26754	0	0	0	0	0	0	0	0
ENSMUSG00000097843	Gm26755	0	0	0	0	0	0	0	0
ENSMUSG00000097840	Gm26756	0	0	0	0	0	0.04	0	0
ENSMUSG00000097060	Gm26759	0.05	0	0	0	0	0.09	0.14	0.09
ENSMUSG00000109055	Gm2676	0	0	0	0	0	0	0	0
ENSMUSG00000097068	Gm26760	0.07	0.12	0.06	0.07	0.03	0.23	0.11	0.11
ENSMUSG00000097668	Gm26761	0	0	0	0	0	0	0	0
ENSMUSG00000097660	Gm26762	0.1	0.12	0.12	0.06	0.07	0.15	0.1	0.03
ENSMUSG00000097661	Gm26763	0	0	0	0	0.1	0	0	0
ENSMUSG00000097667	Gm26764	0.15	0.23	0.08	0.34	0.17	0	0.11	0.18
ENSMUSG00000097664	Gm26765	1.23	0.57	2.1	0.71	0.77	0.7	0.75	1.11
ENSMUSG00000097259	Gm26766	0	0	0.01	0	0	0	0	0
ENSMUSG00000097258	Gm26767	0.08	0.1	0.15	0.09	0.12	0.18	0.27	0.21
ENSMUSG00000097257	Gm26768	0.77	0.72	1.02	0.73	0.83	0.34	0.48	0.73
ENSMUSG00000097256	Gm26769	0	0	0	0	0	0	0	0
ENSMUSG00000097253	Gm26770	0.46	0.53	0.65	0.61	0.45	0.39	0.73	0.45
ENSMUSG00000097250	Gm26771	0.05	0.09	0.14	0	0.15	0.1	0.16	0.16
ENSMUSG00000097136	Gm26772	0.03	0.07	0.05	0.06	0.09	0.02	0.14	0.02
ENSMUSG00000097358	Gm26773	1.25	0.92	0.42	0.76	0.3	0.49	0.67	0.6
ENSMUSG00000097356	Gm26774	0	0	0	0	0	0	0	0
ENSMUSG00000096919	Gm26775	0.6	0.27	0.47	0.35	0.51	0.42	0.5	0.62
ENSMUSG00000097770	Gm26776	0	0.03	0	0	0	0	0	0
ENSMUSG00000097801	Gm26777	0.02	0	0	0	0.02	0	0	0.05
ENSMUSG00000097142	Gm26778	0	0	0	0	0	0	0	0
ENSMUSG00000097140	Gm26779	0.83	0.27	1.89	0.99	0.58	0.78	1.47	0.96
ENSMUSG00000097147	Gm26780	0	0	0.06	0	0	0	0	0.05
ENSMUSG00000097433	Gm26781	0.15	0.07	0	0.18	0.18	0	0.24	0.04
ENSMUSG00000097431	Gm26782	2.49	3.33	3.1	3.06	2.77	2.7	2.9	2.29
ENSMUSG00000097435	Gm26783	0	0	0.02	0	0	0	0	0
ENSMUSG00000097438	Gm26784	0	0	0	0	0	0	0	0
ENSMUSG00000097390	Gm26785	0.35	0.24	0.29	0.19	0.15	0.3	0.28	0.24
ENSMUSG00000097026	Gm26786	0	0	0	0	0	0	0	0
ENSMUSG00000096993	Gm26787	0.65	0.16	0.17	0	0.26	0	0.1	0
ENSMUSG00000096992	Gm26788	0.05	0.05	0.04	0.11	0.11	0.05	0.15	0.04
ENSMUSG00000096991	Gm26789	0.23	0.26	0.27	0.17	0.02	0.11	0.32	0.28
ENSMUSG00000096990	Gm26790	0.12	0.07	0.18	0.19	0.09	0.12	0.28	0.08
ENSMUSG00000096997	Gm26791	0	0	0	0	0	0	0	0
ENSMUSG00000096996	Gm26792	1.56	1.21	1.12	1.01	0.8	1.27	1.22	1.14
ENSMUSG00000096999	Gm26793	0	0	0	0	0	0	0	0
ENSMUSG00000097837	Gm26794	0	0	0	0.01	0	0	0.01	0
ENSMUSG00000097776	Gm26795	0	0	0	0	0	0	0.03	0
ENSMUSG00000097575	Gm26796	0	0	0	0	0	0.02	0	0
ENSMUSG00000097572	Gm26797	0.39	0.31	0.28	0.49	0.98	0.51	0.75	0.89
ENSMUSG00000097578	Gm26798	0.02	0.09	0.06	0.08	0.09	0.27	0.04	0.06
ENSMUSG00000097579	Gm26799	0.08	0.26	0.11	0.4	0.12	0.12	0.13	0.22
ENSMUSG00000097896	Gm26800	0	0.28	0	0	0	0	0.33	0
ENSMUSG00000097892	Gm26801	0.03	0.17	0.15	0.03	0.21	0.09	0.1	0.13
ENSMUSG00000097266	Gm26802	0	0	0.02	0	0	0	0	0
ENSMUSG00000097265	Gm26803	0	0	0	0	0	0.03	0	0.03
ENSMUSG00000097263	Gm26804	0.11	0.05	0	0	0.16	0	0.06	0
ENSMUSG00000097268	Gm26805	0	0	0	0	0	0	0	0
ENSMUSG00000097483	Gm26806	0	0	0	0	0	0	0	0
ENSMUSG00000097484	Gm26807	0.01	0	0	0	0	0	0	0
ENSMUSG00000097489	Gm26808	0.42	0	0	0	0	0	0	0
ENSMUSG00000097815	Gm26809	2.58	2.47	2.2	2.05	2.53	3.59	3.44	2.96
ENSMUSG00000097817	Gm26810	0	0.24	0.04	0.04	0	0	0	0.09
ENSMUSG00000097816	Gm26811	0.88	0.95	0.5	0.75	0.64	0.77	0.7	0.74
ENSMUSG00000097812	Gm26812	0.14	0.19	0	0	0.07	0.07	0.22	0
ENSMUSG00000097819	Gm26813	0.22	0.18	0.35	0.33	0.36	0.42	0.37	0.33
ENSMUSG00000097385	Gm26814	0	0	0	0	0	0	0	0
ENSMUSG00000097384	Gm26815	0	0	0	0	0	0	0	0
ENSMUSG00000097380	Gm26816	0.21	0.26	0.36	0.31	0.26	0.11	0.24	0.19
ENSMUSG00000097382	Gm26817	0	0	0	0	0	0	0	0
ENSMUSG00000097037	Gm26818	0	0	0	0	0	0	0	0
ENSMUSG00000097033	Gm26819	0.32	0.17	0.18	0.24	0.09	0.19	0.27	0.25
ENSMUSG00000115681	Gm2682	0	0.02	0.08	0.03	0	0	0	0.03
ENSMUSG00000097031	Gm26820	0	0	0	0	0	0.05	0	0
ENSMUSG00000097038	Gm26821	0	0	0	0	0	0	0	0
ENSMUSG00000096921	Gm26822	0	0	0	0	0.02	0	0	0
ENSMUSG00000096926	Gm26823	0.05	0.17	0.37	0.46	0.16	0.11	0.25	0.2
ENSMUSG00000096924	Gm26824	0.59	0.34	0.31	0.28	0.09	0.14	0.2	0.15
ENSMUSG00000097554	Gm26825	0.06	0.02	0	0.05	0	0.05	0.06	0.09
ENSMUSG00000097635	Gm26826	0.08	0	0.04	0.08	0.08	0.15	0.12	0.17
ENSMUSG00000097634	Gm26827	0	0	0	0	0	0	0	0
ENSMUSG00000097630	Gm26828	0	0	0	0	0	0	0	0
ENSMUSG00000097173	Gm26829	0	0	0	0	0	0	0	0
ENSMUSG00000097176	Gm26830	0.29	0.05	0.26	0.27	0.16	0.11	0.41	0.24
ENSMUSG00000097408	Gm26831	0	0	0.04	0	0.08	0	0.08	0
ENSMUSG00000097409	Gm26832	0	0	0	0	0	0	0	0
ENSMUSG00000097406	Gm26833	0.13	0.11	0	0	0	0	0	0
ENSMUSG00000097307	Gm26834	0	0	0.05	0.11	0	0	0	0
ENSMUSG00000097300	Gm26835	0.02	0.03	0.02	0.07	0.03	0.08	0.05	0.02
ENSMUSG00000097051	Gm26836	0.18	0.16	0.33	0.1	0.07	0.21	0.22	0.34
ENSMUSG00000097913	Gm26837	0	0	0	0	0	0	0	0
ENSMUSG00000097914	Gm26838	0.12	0.44	0.11	0	0.18	0.18	0.13	0.13
ENSMUSG00000097917	Gm26839	0	0	0	0	0	0.23	0	0.1
ENSMUSG00000097728	Gm26840	0.38	0.37	0.28	0.33	0.23	0.2	0.27	0.36
ENSMUSG00000097722	Gm26841	0.22	0.45	0.32	0.24	0.36	0.39	0.49	0.56
ENSMUSG00000110559	Gm26843	0	0	0	0	0	0	0	0
ENSMUSG00000097522	Gm26844	0	0	0	0	0	0	0	0
ENSMUSG00000097524	Gm26846	0	0	0	0	0	0	0.01	0
ENSMUSG00000097526	Gm26847	0.08	0.12	0.1	0	0	0.1	0.11	0.03
ENSMUSG00000097723	Gm26848	0.14	0	0.04	0	0.04	0.07	0.09	0.12
ENSMUSG00000097720	Gm26849	0	0.03	0	0	0	0	0	0
ENSMUSG00000097724	Gm26850	0.04	0.08	0	0.05	0.02	0.1	0	0.09
ENSMUSG00000096978	Gm26851	0	0	0	0	0.06	0.12	0	0
ENSMUSG00000097231	Gm26852	0.07	0.16	0.09	0.04	0.1	0.08	0.15	0.18
ENSMUSG00000097230	Gm26853	0.03	0.07	0.01	0.05	0.04	0.12	0.06	0.04
ENSMUSG00000097232	Gm26854	0.4	0.07	0	0.15	0.15	0.23	0.25	0.92
ENSMUSG00000097864	Gm26856	0.04	0.11	0.08	0.12	0.16	0.04	0	0.09
ENSMUSG00000097860	Gm26857	0.2	0.1	0.09	0.13	0.21	0.1	0.23	0.28
ENSMUSG00000097861	Gm26858	0	0	0	0	0	0	0	0
ENSMUSG00000097862	Gm26859	0	0	0	0	0	0	0	0
ENSMUSG00000097008	Gm26860	0	0.17	0.17	0.11	0	0.25	0.19	0
ENSMUSG00000097009	Gm26861	0	0	0	0.01	0.01	0.01	0.02	0
ENSMUSG00000097644	Gm26862	0	0	0	0	0	0	0	0
ENSMUSG00000097645	Gm26863	0.09	0	0.08	0.26	0	0	0	0
ENSMUSG00000097646	Gm26864	0	0	0	0	0	0	0	0
ENSMUSG00000097641	Gm26865	0	0	0	0	0	0	0	0
ENSMUSG00000097642	Gm26866	0	0	0	0	0	0	0	0
ENSMUSG00000097873	Gm26867	0	0	0	0	0	0.04	0	0
ENSMUSG00000097870	Gm26868	0.02	0	0	0.02	0	0	0	0
ENSMUSG00000097879	Gm26869	0.13	0.2	0.1	0.15	0.08	0.08	0.23	0.13
ENSMUSG00000097312	Gm26870	0.02	0.06	0.1	0.06	0.06	0.08	0.06	0.02
ENSMUSG00000097311	Gm26871	0	0.02	0	0	0	0	0	0
ENSMUSG00000097018	Gm26872	0	0	0	0	0	0	0	0
ENSMUSG00000097379	Gm26873	0.74	0.79	0.86	0.6	0.64	0.75	0.82	0.68
ENSMUSG00000097374	Gm26874	0	0	0	0	0	0	0	0
ENSMUSG00000097371	Gm26875	0	0	0	0	0	0	0	0
ENSMUSG00000097372	Gm26876	0.02	0.08	0	0	0	0.09	0.1	0.07
ENSMUSG00000097373	Gm26877	0.18	0	0	0	0.08	0	0	0.09
ENSMUSG00000097087	Gm26878	0	0	0	0	0	0	0	0
ENSMUSG00000097089	Gm26879	0	0	0	0	0	0	0	0
ENSMUSG00000096979	Gm26880	0	0	0.04	0	0	0	0	0
ENSMUSG00000096974	Gm26881	0.6	0.53	0.31	0.66	1.54	0.74	0.26	0.53
ENSMUSG00000096976	Gm26882	0.04	0.26	0.03	0.14	0.07	0	0.45	0.11
ENSMUSG00000096972	Gm26883	0.01	0	0	0	0	0	0	0
ENSMUSG00000097128	Gm26884	0.07	0.13	0.07	0.16	0.14	0.02	0.09	0.11
ENSMUSG00000097125	Gm26885	0.1	0.03	0.08	0.07	0.14	0.08	0.12	0.14
ENSMUSG00000097127	Gm26886	0	0	0	0	0	0	0	0.02
ENSMUSG00000097120	Gm26887	0	0	0	0	0.1	0	0	0.54
ENSMUSG00000097294	Gm26888	0.06	0.04	0.04	0.06	0	0.06	0.09	0.03
ENSMUSG00000097249	Gm26889	0.03	0	0.02	0.07	0	0.1	0	0.03
ENSMUSG00000097246	Gm26890	0.18	0.45	0.21	0.24	0.07	0.25	0.16	0.31
ENSMUSG00000097455	Gm26891	0.04	0.06	0.02	0	0	0	0	0
ENSMUSG00000097454	Gm26892	0	0	0	0	0	0	0	0
ENSMUSG00000097450	Gm26893	0	0	0	0	0	0	0	0
ENSMUSG00000097453	Gm26894	0	0	0	0.05	0	0	0	0
ENSMUSG00000097459	Gm26895	0.09	0.16	0	0.26	0.09	0.17	0	0
ENSMUSG00000097718	Gm26896	0.11	0.1	0.02	0.04	0.02	0.15	0.02	0.02
ENSMUSG00000096949	Gm26897	0	0	0	0	0	0	0	0
ENSMUSG00000097798	Gm26898	0	0	0	0	0	0	0	0
ENSMUSG00000097799	Gm26899	0.14	0.01	0.06	0.08	0.1	0.11	0.4	0.04
ENSMUSG00000097797	Gm26901	0.18	0.09	0.04	0.05	0.06	0.04	0.07	0.05
ENSMUSG00000097558	Gm26902	0.48	0.38	0.25	0.32	0.68	0.73	0.86	1.13
ENSMUSG00000097836	Gm26903	0	0	0	0	0	0	0	0
ENSMUSG00000097560	Gm26904	0	0.03	0	0.19	0.03	0.09	0.1	0.07
ENSMUSG00000097695	Gm26905	0	0	0	0	0	0	0	0
ENSMUSG00000097698	Gm26906	0	0	0	0	0	0	0	0
ENSMUSG00000097241	Gm26907	0	0	0	0	0	0	0	0
ENSMUSG00000097839	Gm26909	0.18	0.08	0.41	0.17	0.09	0	0.18	0.19
ENSMUSG00000108222	Gm2691	0	0	0	0	0	0	0	0
ENSMUSG00000097835	Gm26910	1.87	0.57	0.82	1.17	0.69	0.39	0.83	1.1
ENSMUSG00000097834	Gm26911	0	0.04	0	0	0	0.02	0	0.02
ENSMUSG00000097832	Gm26912	0.12	0.34	0.21	0.15	0.22	0.07	0.08	0
ENSMUSG00000098081	Gm26913	0	0	0	0	0	0	0	0
ENSMUSG00000098084	Gm26914	0	0	0	0	0	0	0	0
ENSMUSG00000098089	Gm26915	0	0	0	0	0	0	0	0
ENSMUSG00000098088	Gm26916	0	0	0	0	0	0	0	0
ENSMUSG00000097971	Gm26917	69.65	74.23	59.15	62.36	60.33	63.69	27.02	25.37
ENSMUSG00000097976	Gm26918	0	0.14	0	0	0	0	0	0
ENSMUSG00000058447	Gm26920	0.02	0.04	0.13	0	0.07	0	0	0.07
ENSMUSG00000064621	Gm26922	0	0	0	0	0	0	0	0
ENSMUSG00000098173	Gm26923	0	0	0	0	0	0	0	0
ENSMUSG00000098039	Gm26925	0	0	0	0	0	0	0	0
ENSMUSG00000098245	Gm26927	0	0	0.05	0	0	0	0	0.06
ENSMUSG00000098244	Gm26928	0	0	0	0	0	0	0	0
ENSMUSG00000098242	Gm26929	0	0	0	0	0	0	0	0
ENSMUSG00000100819	Gm2693	0.1	0.52	0.46	0.29	0.09	0	0	0.1
ENSMUSG00000102142	Gm26930	0	0.08	0	0	0.04	0.13	0.05	0.05
ENSMUSG00000098062	Gm26931	1.59	1.22	1.96	0.27	1.14	1.6	2.09	2.03
ENSMUSG00000097938	Gm26933	0	0	0	0	0	0	0	0
ENSMUSG00000098146	Gm26935	0.77	0.29	0.6	0.21	0.31	0.21	0.89	0
ENSMUSG00000098145	Gm26936	0.23	0	0	0	0	0	0	0
ENSMUSG00000098143	Gm26937	0	0	0	0	0	0.05	0	0
ENSMUSG00000098140	Gm26938	0	0	0	0	0	0	0	0
ENSMUSG00000097538	Gm26939	0	0	0	0	0	0	0	0
ENSMUSG00000097248	Gm2694	0	0.01	0	0	0	0.01	0	0.02
ENSMUSG00000092338	Gm26940	2.71	0	1.49	1.04	0	0	0.55	0
ENSMUSG00000098069	Gm26942	0	0	0	0	0	0	0	0
ENSMUSG00000098067	Gm26943	0	0.05	0.11	0.06	0	0	0.12	0
ENSMUSG00000098066	Gm26944	0.99	0.55	2.38	0.77	1.02	0.68	2.47	0.74
ENSMUSG00000098055	Gm26947	0	0.03	0	0.02	0	0.02	0	0.04
ENSMUSG00000097955	Gm26950	0	0	0	0	0	0	0	0
ENSMUSG00000097953	Gm26952	0	0	0.25	0	0	0	0.28	0
ENSMUSG00000097986	Gm26953	0.03	0	0	0	0	0	0	0
ENSMUSG00000098233	Gm26954	0.05	0	0	0	0	0	0	0
ENSMUSG00000098110	Gm26956	0	0	0	0	0	0	0	0
ENSMUSG00000098114	Gm26957	0	0	0	0	0	0	0	0
ENSMUSG00000098119	Gm26959	0	0	0	0	0	0	0	0
ENSMUSG00000098118	Gm26960	0	0	0	0	0	0	0	0
ENSMUSG00000098191	Gm26962	0	0	0	0	0	0	0	0
ENSMUSG00000098193	Gm26963	0	0	0	0	0	0	0	0
ENSMUSG00000098196	Gm26964	1.03	1.26	1.44	0.98	1.42	1.1	1.53	1.42
ENSMUSG00000097565	Gm26965	0	0	0	0	0	0	0	0
ENSMUSG00000098014	Gm26967	0	0	0	0	0	0	0	0.03
ENSMUSG00000097942	Gm26968	0	0	0	0	0	0	0.12	0
ENSMUSG00000098096	Gm26969	0	0	0	0	0	0	0	0
ENSMUSG00000097947	Gm26970	0	0	0	0	0	0	0	0
ENSMUSG00000097983	Gm26971	0	0	0	0.05	0.05	0	0.11	0
ENSMUSG00000097980	Gm26972	0	0	0	0.04	0	0	0	0
ENSMUSG00000098172	Gm26973	0	0	0	0	0	0	0	0.07
ENSMUSG00000098160	Gm26974	0	0	0	0	0	0	0	0
ENSMUSG00000098162	Gm26976	0	0	0	0	0	0	0	0
ENSMUSG00000098165	Gm26977	0	0	0	0	0	0	0	0
ENSMUSG00000098166	Gm26978	0	0.33	0	0	0	0	0	0
ENSMUSG00000098045	Gm26979	0	0	0	0	0	0.25	0	0
ENSMUSG00000098043	Gm26980	0	0	0	0	0	0	0.44	0.15
ENSMUSG00000098041	Gm26981	0.41	0.41	0.3	0.28	0.47	0.44	0.51	0.33
ENSMUSG00000097994	Gm26982	1.83	1.64	1.67	2.04	1.58	2.63	1.81	2.35
ENSMUSG00000098201	Gm26983	0	0.26	0	0	0	0.42	0	0
ENSMUSG00000098204	Gm26984	0	0	0	0.02	0.05	0.05	0.07	0.02
ENSMUSG00000098139	Gm26988	0	0	0	0	0	0	0	0
ENSMUSG00000098131	Gm26989	0	0	0	0	0	0	0	0
ENSMUSG00000097199	Gm26991	0	0	0	0	0	0	0	0
ENSMUSG00000098078	Gm26992	0	0	0	0	0	0	0	0
ENSMUSG00000098074	Gm26993	0	0	0	0	0	0	0	0
ENSMUSG00000098075	Gm26994	0	0	0	0	0	0	0	0
ENSMUSG00000098072	Gm26995	0	0	0	0.04	0	0	0	0
ENSMUSG00000107519	Gm26996	0.04	0	0	0	0	0	0	0
ENSMUSG00000113823	Gm270	0	0	0	0	0	0	0	0
ENSMUSG00000097961	Gm27000	4.12	3.43	2.47	3.69	1.59	2.05	2.89	4.41
ENSMUSG00000097963	Gm27001	0	0	0	0	0	0	0	0
ENSMUSG00000097967	Gm27002	0	0	0.08	0	0.26	0.17	0	0
ENSMUSG00000098024	Gm27003	1.03	0.7	1.36	2.19	1.29	2.5	2.68	2.25
ENSMUSG00000098027	Gm27004	0	0	0	0	0	0	0	0
ENSMUSG00000098103	Gm27005	0	0	0	0	0	0	0	0
ENSMUSG00000098101	Gm27006	0.06	0.11	0	0	0.11	0.4	0.31	0.25
ENSMUSG00000098107	Gm27007	0	0	0	0	0	0	0	0
ENSMUSG00000098108	Gm27008	0	0	0	0	0	0	0	0
ENSMUSG00000098183	Gm27010	0.99	0.81	2.17	1.7	1.68	2.13	2.35	0.82
ENSMUSG00000098184	Gm27011	0	0.26	0	0.22	0.33	0.28	0	0.12
ENSMUSG00000098025	Gm27013	0	0	0	0	0	0	0	0
ENSMUSG00000107898	Gm27013	0	0	0	0	0	0	0	0
ENSMUSG00000098026	Gm27014	0	0	0.06	0	0	0	0	0
ENSMUSG00000097992	Gm27016	0	0	0	0	0	0	0	0
ENSMUSG00000097997	Gm27017	0.69	0.15	0.56	0.17	0	0	0.09	0.09
ENSMUSG00000097175	Gm27018	0	0	0	0	0	0	0	0
ENSMUSG00000097998	Gm27019	0	0	0	0	0.13	0	0	0.15
ENSMUSG00000097919	Gm27021	0.53	0.2	0.27	0.43	0.28	0.07	0.46	0.62
ENSMUSG00000098155	Gm27022	0	0	0	0	0	0	0	0
ENSMUSG00000098156	Gm27023	0	0	0.37	0	0	0	0	0
ENSMUSG00000098153	Gm27024	0	0	0	0	0	0	0	0
ENSMUSG00000098152	Gm27025	0	0	0	0	0	0	0	0
ENSMUSG00000098000	Gm27026	0	0	0.06	0	0	0	0.13	0.07
ENSMUSG00000098004	Gm27027	0	0	0	0	0	0	0	0
ENSMUSG00000097970	Gm27028	1.14	0.12	1.3	0.96	1.07	0.81	1.6	1.18
ENSMUSG00000097239	Gm27029	0.05	0.43	0.25	0.18	0.54	0.05	0.31	0.23
ENSMUSG00000098221	Gm27030	1.1	0	0.11	1.17	0.58	0.81	0.12	0.13
ENSMUSG00000098051	Gm27032	0	0	0	0.1	0	0	0	0
ENSMUSG00000098053	Gm27033	0	0	0	0	0	0	0	0
ENSMUSG00000098059	Gm27034	0	0	0	0	0	0	0	0
ENSMUSG00000098124	Gm27036	0	0	0	0	0	0	0	0
ENSMUSG00000098126	Gm27037	0	0	0	0	0	0	0	0
ENSMUSG00000098121	Gm27038	0	0	0	0	0	0	0	0
ENSMUSG00000098122	Gm27039	0	0	0	0	0	0	0	0
ENSMUSG00000098129	Gm27040	0	0	0.31	0	0	0	0	0.12
ENSMUSG00000097792	Gm27042	2.02	1.49	1.85	2.28	2.54	1.67	2.01	1.23
ENSMUSG00000098218	Gm27043	0	0	0	0	0	0	0	0
ENSMUSG00000098213	Gm27044	0	0	0	0	0	0	0	0
ENSMUSG00000098211	Gm27045	0	0	0	0	0.04	0	0	0
ENSMUSG00000098217	Gm27046	0	0	0	0	0	0	0.13	0
ENSMUSG00000098214	Gm27047	0	0	0	0	0	0	0	0
ENSMUSG00000098001	Gm27048	0	0	0	0	0	0	0	0
ENSMUSG00000101087	Gm2707	0	0	0	0	0	0	0	0
ENSMUSG00000085507	Gm2709	0	0	0	0	0	0	0	0
ENSMUSG00000060128	Gm2710	0	0	0	0	0	0	0	0.1
ENSMUSG00000099064	Gm27148	0	0	0	0	0	0	0	0
ENSMUSG00000098426	Gm27149	0	0	0	0	0	0	0.09	0.28
ENSMUSG00000098945	Gm27150	0	0	0	0	0	0	0	0
ENSMUSG00000098739	Gm27151	0	0.04	0	0	0.05	0	0	0
ENSMUSG00000099313	Gm27152	0	0	0	0	0	0	0	0
ENSMUSG00000099013	Gm27153	0	0	0	0	0	0	0	0
ENSMUSG00000099239	Gm27155	0	0	0	0	0	0	0	0
ENSMUSG00000098335	Gm27156	0	0	0	0	0	0	0	0
ENSMUSG00000098333	Gm27158	0	0	0	0	0	0	0	0
ENSMUSG00000099020	Gm27159	0	0	0	0	0	0	0	0
ENSMUSG00000110719	Gm2716	0	0	0	0	0	0	0	0
ENSMUSG00000098949	Gm27160	0	0	0	0	0	0	0	0
ENSMUSG00000098909	Gm27161	0	0	0	0	0	0	0	0
ENSMUSG00000099025	Gm27162	0	0.02	0	0	0.02	0	0	0
ENSMUSG00000098796	Gm27163	0	0	0	0	0	0	0	0
ENSMUSG00000098358	Gm27164	0	0	0	0	0	0	0	0
ENSMUSG00000099256	Gm27165	0	0	0	0	0	0	0	0
ENSMUSG00000098519	Gm27166	0	0	0	0	0	0	0	0.03
ENSMUSG00000098534	Gm27167	0	0	0	0	0	0	0	0.46
ENSMUSG00000099162	Gm27168	0.32	0	0	0	0	0	0.16	0
ENSMUSG00000098257	Gm27169	0	0	0	0	0	0	0	0
ENSMUSG00000098784	Gm27174	0	0	0	0	0	0	0	0
ENSMUSG00000099315	Gm27175	0	0	0	0	0	0	0	0
ENSMUSG00000099027	Gm27176	0	0	0	0	0	0	0	0
ENSMUSG00000098975	Gm27177	0.02	0.01	0.02	0.03	0.04	0.01	0.03	0.02
ENSMUSG00000098438	Gm27178	0	0	0	0	0	0	0	0
ENSMUSG00000098773	Gm27179	0	0	0	0	0.02	0	0	0
ENSMUSG00000098447	Gm27184	0.37	0	0	0.63	0.09	0.18	0.19	0.29
ENSMUSG00000099057	Gm27185	0	0	0	0	0	0	0	0
ENSMUSG00000098468	Gm27186	0	0	0	0	0	0	0	0.19
ENSMUSG00000099201	Gm27187	0	0	0	0.07	0	0	0	0
ENSMUSG00000099190	Gm27188	0	0	0	0.53	0	0	0	0
ENSMUSG00000098748	Gm27189	0	0	0	0	0	0	0	0
ENSMUSG00000103042	Gm2719	0	0.11	0	0	0	0	0	0.13
ENSMUSG00000098421	Gm27190	0	0	0	0	0	0	0	0
ENSMUSG00000098311	Gm27191	0	0	0	0	0	0	0	0
ENSMUSG00000087133	Gm27192	0	0	0	0	0	0	0	0
ENSMUSG00000099120	Gm27193	0	0	0	0	0	0	0	0
ENSMUSG00000098292	Gm27194	0.02	0.02	0	0.02	0.02	0	0	0
ENSMUSG00000098515	Gm27195	1.5	1.17	0.08	0.56	0.87	0.32	1.02	0.35
ENSMUSG00000098977	Gm27196	0	0	0	0	0	0	0	0
ENSMUSG00000098383	Gm27197	0	0	0	0	0	0	0	0
ENSMUSG00000098630	Gm27198	0	0	0	0	0	0	0	0
ENSMUSG00000098649	Gm27199	0	0	0	0	0	0	0	0
ENSMUSG00000113254	Gm272	0	0	0	0	0	0	0	0
ENSMUSG00000098729	Gm27200	0	0	0	0	0	0	0	0
ENSMUSG00000098645	Gm27201	0	0	0	0	0	0	0	0
ENSMUSG00000098424	Gm27202	0	0	0	0	0.21	0	0	0
ENSMUSG00000098471	Gm27203	0	0	0	0	0	0	0	0
ENSMUSG00000098294	Gm27204	0.11	0	0	0.21	0	0	0	0
ENSMUSG00000098889	Gm27206	0.41	0.36	0.11	0.39	0.55	0.17	0.24	0.48
ENSMUSG00000098768	Gm27207	0	0	0.06	0	0.06	0	0	0
ENSMUSG00000098391	Gm27208	0	0	0	0	0	0	0	0
ENSMUSG00000098620	Gm27209	0.25	1.22	0.35	0.73	0.54	0.72	1.16	0.98
ENSMUSG00000113314	Gm2721	0	0	0	0.03	0	0	0.03	0
ENSMUSG00000098668	Gm27210	0	0	0	0	0	0	0	0
ENSMUSG00000098875	Gm27211	0	0.08	0	0	0	0	0	0
ENSMUSG00000098747	Gm27216	0.08	0	0	0	0	0	0	0
ENSMUSG00000098552	Gm27217	0	0	0	0	0	0	0	0
ENSMUSG00000099274	Gm27218	0	0	0	0	0	0	0	0
ENSMUSG00000098985	Gm27219	1.46	0.54	0.49	0.44	0.87	0.8	0.23	0.32
ENSMUSG00000099220	Gm27220	0	0	0	0	0	0	0	0
ENSMUSG00000098270	Gm27221	0	0	0	0	0	0	0	0
ENSMUSG00000098248	Gm27222	0	0	0	0	0	0	0	0
ENSMUSG00000098255	Gm27223	0	0	0	0	0	0	0	0
ENSMUSG00000098685	Gm27224	0	0	0	0	0	0	0	0
ENSMUSG00000098935	Gm27225	0	0	0	0	0	0	0	0
ENSMUSG00000098429	Gm27226	0	0	0	0	0	0	0	0
ENSMUSG00000099016	Gm27227	0	0	0	0	0	0	0	0
ENSMUSG00000099276	Gm27228	0	0	0	0	0	0	0	0
ENSMUSG00000098959	Gm27230	0	0.04	0	0	0	0	0	0.05
ENSMUSG00000098778	Gm27231	0	0	0	0	0	0	0	0
ENSMUSG00000098573	Gm27232	0	0	0	0	0	0	0	0
ENSMUSG00000098272	Gm27233	0	0	0	0	0	0	0	0
ENSMUSG00000098894	Gm27234	0	0	0	0	0.09	0	0	0
ENSMUSG00000098847	Gm27235	0	0	0	0	0	0	0	0
ENSMUSG00000098707	Gm27236	0	0	0	0	0	0	0	0
ENSMUSG00000098720	Gm27239	0	0	0	0	0	0	0	0
ENSMUSG00000098843	Gm27240	0.5	0.07	0.15	0.08	0.08	0.08	0.09	0
ENSMUSG00000099051	Gm27241	0.36	0.44	0.07	0.41	0.13	0	0.22	0.07
ENSMUSG00000099054	Gm27242	0	0	0	0	0	0	0	0
ENSMUSG00000099150	Gm27243	0	0	0	0	0	0	0	0
ENSMUSG00000098800	Gm27244	0	0	0	0	0	0.14	0	0
ENSMUSG00000098924	Gm27245	0	0	0	0	0	0	0	0
ENSMUSG00000098684	Gm27246	0	0	0	0	0	0	0	0
ENSMUSG00000099188	Gm27248	1.03	0	0	0	0	0	0	0
ENSMUSG00000098420	Gm27249	0	0	0	0	0	0	0	0
ENSMUSG00000098708	Gm27252	0.16	0	0	0.08	0	0.45	0.08	0.16
ENSMUSG00000098340	Gm27253	0	0.14	0	0	0.15	0	0	0
ENSMUSG00000099019	Gm27254	0	0	0	0	0	0	0	0
ENSMUSG00000098801	Gm27255	0	0	0	0	0	0	0	0
ENSMUSG00000114475	Gm2726	0	0	0	0	0	0	0	0
ENSMUSG00000098479	Gm27263	0	0	0	0	0	0	0	0
ENSMUSG00000099252	Gm27265	0	0	0	0	0	2.1	2.26	0
ENSMUSG00000099255	Gm27266	0	0	0	0	0	0	0	0
ENSMUSG00000098328	Gm27271	0	1.17	0	0	0.32	0	0	1.39
ENSMUSG00000098323	Gm27275	0	0	0	0	0	0	0	0
ENSMUSG00000098484	Gm27280	0	0	0	0	0	0	0	0
ENSMUSG00000098828	Gm27283	0	0	0	0	0	0	0	0
ENSMUSG00000098820	Gm27284	0	0	0	0	0	0	0	0
ENSMUSG00000098825	Gm27285	0	0	0	0	0	0	0	0
ENSMUSG00000098793	Gm27286	0	0	0	0	0	0	0	0
ENSMUSG00000098798	Gm27288	0	0	0	0	0	0	0	0
ENSMUSG00000099049	Gm27289	0	0	0	0	0	0	0	0
ENSMUSG00000098604	Gm27295	0	0.65	0	0	0.7	0	0	0
ENSMUSG00000098601	Gm27297	0	0	0	0	0	0	0	0
ENSMUSG00000098618	Gm27299	0	0	0	0	0	0.52	0	0
ENSMUSG00000098617	Gm27300	0	0	0	0	0	0	0	0
ENSMUSG00000098614	Gm27301	0	0	0	0	0	0	0	0
ENSMUSG00000099154	Gm27306	0	0	0	0	0	0.5	0	0
ENSMUSG00000098459	Gm27308	0	0	0	0	0	0	0	0
ENSMUSG00000098757	Gm27313	0	0	0	0	0	0	0	0
ENSMUSG00000098697	Gm27315	0	0	0	0	0	0	0	0
ENSMUSG00000098690	Gm27316	0	0	0	0	0	0	0	0
ENSMUSG00000098691	Gm27317	0	0.52	0	0	0	0	0	0
ENSMUSG00000099127	Gm27320	0	0	0	0	0	0	0	0
ENSMUSG00000099126	Gm27321	0	0	0	0	0	0	0	0
ENSMUSG00000099125	Gm27322	0	0	0	0	0	0	0	0
ENSMUSG00000093208	Gm27325	0	0	0	0	0	0	0	0
ENSMUSG00000098813	Gm27326	4.79	5.76	6.02	2.87	7.33	11.37	12.2	17.36
ENSMUSG00000098249	Gm27330	0	0	0	0	0	0	0	0
ENSMUSG00000098722	Gm27331	0	0	0	0	0	0	0	0
ENSMUSG00000098723	Gm27332	0	0	0	0	0	0	0	0
ENSMUSG00000098725	Gm27335	0	0	0	0	0	0	0	0
ENSMUSG00000098728	Gm27336	0	0	0	0	0	0	0	0
ENSMUSG00000099099	Gm27337	0	0	0	0	0	0	0	0
ENSMUSG00000109069	Gm2734	0	0	0	0	0	0	0	0
ENSMUSG00000099097	Gm27341	0	0	0	0	0	0	0	0
ENSMUSG00000098788	Gm27342	0	0	0	0	0	0	0	0
ENSMUSG00000088139	Gm27343	0	1.58	4.13	0	2.55	1.71	0.92	1.87
ENSMUSG00000098953	Gm27348	0	0	0	0	0	0	0	0
ENSMUSG00000085116	Gm2735	0	0	0	0	0	0	0	0
ENSMUSG00000098466	Gm27350	0	0	0	0	0	0	0	0
ENSMUSG00000098589	Gm27353	0.93	0.41	0.85	0.45	0.44	0	0.95	0
ENSMUSG00000099012	Gm27355	0	0	0	0	0	0	0	0
ENSMUSG00000099010	Gm27357	0	0	0	0	0	0	0	0
ENSMUSG00000099014	Gm27359	0	0	0	0	0	0	0	0
ENSMUSG00000114459	Gm2736	0	0	0	0	0	0	0	0
ENSMUSG00000099018	Gm27360	0	0	0	0	0	0	0	0
ENSMUSG00000092818	Gm27361	0	0	0	0	0	0	0	0
ENSMUSG00000098529	Gm27362	0	0	0	0	0	0	0	0
ENSMUSG00000098525	Gm27365	0	0	0	0	0	0	0	0
ENSMUSG00000098526	Gm27366	0	0	0	0	0	0	0	0
ENSMUSG00000099111	Gm27369	0	0	0	0.77	0	0	0	0
ENSMUSG00000099192	Gm27373	0	0.27	0	0	0	0.88	0	0
ENSMUSG00000099193	Gm27374	0	0	0	0	0	0	0	0
ENSMUSG00000099191	Gm27375	0	0	0	0	0	0	0	0
ENSMUSG00000099224	Gm27379	0	0	0.42	0	0	0	0	0
ENSMUSG00000099229	Gm27383	0	0	0	0	0	0	0	0
ENSMUSG00000098486	Gm27385	0	0	0	0	0	0	0	0
ENSMUSG00000098481	Gm27387	0	0	0	0	0	0	0	0
ENSMUSG00000098859	Gm27389	0	0	0	0	0	0	0	0
ENSMUSG00000098850	Gm27390	0	0	0	0	0	0	0	0
ENSMUSG00000098852	Gm27392	0	0	0	0	0	0	0	0
ENSMUSG00000098853	Gm27393	0	0	0	0	0	0	0	0
ENSMUSG00000098857	Gm27395	0	0	0	0	0	0	0	0
ENSMUSG00000088333	Gm27396	0	0	0	0	0	0	0	0
ENSMUSG00000098821	Gm27397	0	0	0	0	0	0	0	0
ENSMUSG00000098827	Gm27399	0	0	0	0	0	0	0	0
ENSMUSG00000098792	Gm27401	0	0	0	0	0	0	0	0
ENSMUSG00000098791	Gm27402	0	0	0.87	0	0	1.35	0	0
ENSMUSG00000098795	Gm27403	0	0	0	0	0	0	0	0
ENSMUSG00000099117	Gm27404	0	0	0	0	0	0	0	0
ENSMUSG00000099114	Gm27405	0	0	0	0	0	0	0	0
ENSMUSG00000099112	Gm27406	0	0	0	0	0	0	0	0
ENSMUSG00000098402	Gm27409	0	0	0.65	0	0	0	0	0
ENSMUSG00000098409	Gm27410	0	0	0	0	0	0	0	0
ENSMUSG00000098405	Gm27414	0	0	0	0	0	0	0	0
ENSMUSG00000098403	Gm27415	1.8	0.52	1.64	0	0	1.14	1.83	0.62
ENSMUSG00000099307	Gm27419	0	0	0	0	0	0	0	0
ENSMUSG00000099304	Gm27420	0	0	0	0	0	0	0	0
ENSMUSG00000099302	Gm27421	0	0	0	0	0	0	0	0
ENSMUSG00000098920	Gm27427	0	0	0	0	0	0	0	0
ENSMUSG00000098455	Gm27428	0	0	0	0	0	0	0	0
ENSMUSG00000098883	Gm27430	0	0	0	0	0	0	0	0
ENSMUSG00000098775	Gm27435	0	0	0	0	0	0	0	0
ENSMUSG00000098777	Gm27437	0	0	0	0	0	0	0	0
ENSMUSG00000098776	Gm27438	0	0	0	0	0	0	0	0
ENSMUSG00000098770	Gm27440	0	0	0	0	0	0	0	0
ENSMUSG00000098772	Gm27441	0	0	0	0	0	0	0	0
ENSMUSG00000098572	Gm27443	0	0	0	0	0	0	0	0
ENSMUSG00000098570	Gm27444	0	0	0	0	0	0	0	0
ENSMUSG00000098577	Gm27445	0	0	0	0	0	0	0	0
ENSMUSG00000098575	Gm27446	0	0	0	0	0	0	0	0
ENSMUSG00000098578	Gm27449	0	0	0	0	0	0	0	0
ENSMUSG00000077821	Gm27450	0	0	0	0	0	0	0	0
ENSMUSG00000099273	Gm27452	0	0	0	0	0	0	0	0
ENSMUSG00000099270	Gm27454	0	0.49	0.51	0	0	0	0	0
ENSMUSG00000099024	Gm27457	0	0	0	0	0	0	0	0
ENSMUSG00000099303	Gm27458	0	0	0	0	0	0	0	0
ENSMUSG00000098303	Gm27459	0	0	0	0	0	0	0	0
ENSMUSG00000098307	Gm27460	0	0	0	0	0	0	0	0
ENSMUSG00000098867	Gm27463	0	0	0	0	0	0	0	0
ENSMUSG00000098869	Gm27465	0	0	0	0	0	0	0	0
ENSMUSG00000098868	Gm27466	1.03	0	0	0	0	0	0	0
ENSMUSG00000098803	Gm27468	0	0	0	0	0	0	0	0
ENSMUSG00000098805	Gm27470	0	0	0	0	0	0	0	0
ENSMUSG00000098809	Gm27471	0	0	0	0	0	0	0	0
ENSMUSG00000098740	Gm27475	0	0	0	0	0	0	0	0
ENSMUSG00000117572	Gm27475	0	0	0	0	0	0	0	0.06
ENSMUSG00000098742	Gm27476	0	0	0	0	0	0	0	0
ENSMUSG00000098749	Gm27477	0.4	0	0	0	0	0	0.41	0.41
ENSMUSG00000099143	Gm27483	0	0	0	0	0	0	0	0
ENSMUSG00000099144	Gm27486	0	0	0	0	0	0	0	0
ENSMUSG00000098436	Gm27490	0	0	0	0	0	0	0	0
ENSMUSG00000098435	Gm27492	0	0	0	0	0	0	0	0
ENSMUSG00000098432	Gm27493	0	0	0	0	0	0	0	0
ENSMUSG00000098430	Gm27494	0	0	0	0	0	0	0	0
ENSMUSG00000098385	Gm27500	0	0	0	0	0	0	0	0
ENSMUSG00000098452	Gm27501	0	0	0	0	0	0	0	0
ENSMUSG00000099332	Gm27502	0	0	0	0	0	0	0	0
ENSMUSG00000098974	Gm27505	0	0	0	0	0	0	0	0
ENSMUSG00000098694	Gm27506	0	0	0	0	0	0	0	0
ENSMUSG00000098351	Gm27507	0	0	0	0	0	0	0	0
ENSMUSG00000076355	Gm27509	0	0	0	0	0	0	0	0
ENSMUSG00000088839	Gm27510	0	0	0	0	0	0	0	0
ENSMUSG00000098502	Gm27511	0	0	0	0	0	0	0	0
ENSMUSG00000094290	Gm27512	0	0	0	0	0	0	0	0
ENSMUSG00000098268	Gm27514	2.07	0	0	0.5	0.49	0.98	1.58	0.54
ENSMUSG00000098266	Gm27516	0	0	0	0	0	0	0	0
ENSMUSG00000098265	Gm27517	0	0	0	0	0	0	0	0
ENSMUSG00000098262	Gm27520	0	0	0	0	0	0	0	0
ENSMUSG00000098261	Gm27521	0	0	0	0	0	0	0	0
ENSMUSG00000098260	Gm27522	0	0	0	0	0	0	0	0
ENSMUSG00000098700	Gm27525	0	0	0	0	0	0	0	0
ENSMUSG00000098703	Gm27527	0	0	0	0	0	0	0	0
ENSMUSG00000098709	Gm27528	0	0	0	0	0	0	0	0
ENSMUSG00000113704	Gm27528	0	0	0	0	0	0	0	0
ENSMUSG00000098281	Gm27529	0	0	0	0	0	0	0	0
ENSMUSG00000098560	Gm27530	0	0	0	0	0	0	0	0
ENSMUSG00000098542	Gm27532	0	0	0	0	0	0	0	0
ENSMUSG00000098543	Gm27533	0	0	0	0	0	0	0	0
ENSMUSG00000098541	Gm27535	1.81	1.58	0	1.74	0.68	0.69	0.37	0.75
ENSMUSG00000099243	Gm27538	0	0	0	0	0	0	0	0
ENSMUSG00000099240	Gm27539	0	0	0	0	0	0	0	0
ENSMUSG00000113144	Gm2754	0	0	0	0	0	0	0	0
ENSMUSG00000099246	Gm27540	0	0	0	0	0	0	0	0.31
ENSMUSG00000099247	Gm27541	0	0	0	0	0	0	0	0
ENSMUSG00000099244	Gm27542	0	0	0.2	0	0.21	0	0	0
ENSMUSG00000099248	Gm27543	0	0	0	0	0	0	0	0
ENSMUSG00000098979	Gm27544	0	0	0	0	0	0	0.37	0
ENSMUSG00000098978	Gm27545	0	0	0	0	0	0	0	0
ENSMUSG00000098970	Gm27549	0	0	0	0	0	0	0	0
ENSMUSG00000098350	Gm27551	0	0	0	0	0.7	0	0	0
ENSMUSG00000098356	Gm27552	0	0	0	0	0	0	0	0
ENSMUSG00000098355	Gm27553	0	0	0	0	0	0	0	0
ENSMUSG00000099037	Gm27554	0	0	0	0	0	0.55	0	0
ENSMUSG00000102757	Gm2756	0	0	0	0	0	0	0	0
ENSMUSG00000099074	Gm27564	0	0	0	0	0	0	0	0
ENSMUSG00000099073	Gm27568	0	0	0	0	0	0	0	0
ENSMUSG00000098836	Gm27572	0	0	0	0.43	0	0	0	0
ENSMUSG00000088738	Gm27579	0	0	0	0	0	0	0	0
ENSMUSG00000098669	Gm27580	0	0	0	0	0	0	0.78	0.4
ENSMUSG00000098662	Gm27582	0	0	0	0	0	0	0	0
ENSMUSG00000098667	Gm27585	0	0	0	0	0	0	0	0
ENSMUSG00000098665	Gm27587	0	0	0	0	0	0	0	0
ENSMUSG00000098664	Gm27588	0	0	0	0	0	0	0	0
ENSMUSG00000094775	Gm2759	0	0	0	0	0	0	0	0
ENSMUSG00000098467	Gm27591	0	0	0	0	0	0	0	0
ENSMUSG00000088354	Gm27592	0	0	0	0	0	0	0	0
ENSMUSG00000098991	Gm27595	0	0	0	0	0	0	0	0
ENSMUSG00000098990	Gm27596	0	0	0	0	0	0	0	0
ENSMUSG00000098992	Gm27597	0	0	0	0	0	0	0	0
ENSMUSG00000098995	Gm27598	0	0	0	0	0	0	0	0
ENSMUSG00000098994	Gm27599	0	0	0	0	0	0	0	0
ENSMUSG00000098999	Gm27601	0	0	0	0	0	0	0	0
ENSMUSG00000099130	Gm27602	0	1.79	1.41	0	0.48	0.49	0	0.53
ENSMUSG00000099132	Gm27604	0	0	0	0	0	0	0	0
ENSMUSG00000099133	Gm27605	0	0	0	0	0	0	0	0
ENSMUSG00000099135	Gm27607	0	0	0	0	0	0	0	0
ENSMUSG00000099136	Gm27608	0	0	0	0	0	0	0	0
ENSMUSG00000099317	Gm27610	0	0	0	0	0	0	0	0
ENSMUSG00000098254	Gm27611	0	0	0	0	0	0	0	0
ENSMUSG00000098259	Gm27616	0.9	2.37	1.65	0.86	0	3.43	0.92	2.8
ENSMUSG00000098696	Gm27617	0	0	0	0	0	0	0	0
ENSMUSG00000098695	Gm27618	0	0	0	0	0	0	0	0
ENSMUSG00000098693	Gm27619	0	0	0	0	3.04	0	0	0
ENSMUSG00000107008	Gm2762	0.06	0.01	0	0.09	0.01	0.04	0	0.03
ENSMUSG00000099086	Gm27622	0	0	0	0	0	0	0	0
ENSMUSG00000099081	Gm27624	0	0	0	0	0	0	0	0
ENSMUSG00000092762	Gm27626	0	0	0	0	0	0	0	0
ENSMUSG00000098599	Gm27627	0	0	0	0	0	0	0	0
ENSMUSG00000098594	Gm27628	0	0	0	0	0	0	0	0
ENSMUSG00000098591	Gm27631	0	0	0	0	0	0	0	0
ENSMUSG00000095278	Gm27634	0	0	0	0	0	0	0	0
ENSMUSG00000087941	Gm27635	0	0	0	0	0	0	0	0
ENSMUSG00000098946	Gm27636	0	0	0	0	0	0	0	0
ENSMUSG00000098940	Gm27639	0	0	0	0	0	0	0	0
ENSMUSG00000098948	Gm27640	0	0	0	0	0	0	0	0
ENSMUSG00000098367	Gm27645	0	0	0	0	0	0	0	0
ENSMUSG00000098364	Gm27646	0	0	0	0	0	0	0	0
ENSMUSG00000098365	Gm27647	0	0	0	0	0	0	0	0
ENSMUSG00000098368	Gm27648	0	0	0	0	0	0	0	0
ENSMUSG00000089468	Gm27649	0	0	0	0	0	0	0	0
ENSMUSG00000098755	Gm27651	0.46	0.2	0.21	1.77	0.44	1.1	1.88	1.2
ENSMUSG00000098750	Gm27653	0.42	0	0	1.2	0	0	0	0.43
ENSMUSG00000099004	Gm27656	0	0	0	0	0	0	0	0
ENSMUSG00000099000	Gm27659	0	0	0	0	0	0	0	0
ENSMUSG00000099001	Gm27660	0	0	0	0	0	0	0	0
ENSMUSG00000098514	Gm27663	0	0	0	0	0	0	0	0
ENSMUSG00000098518	Gm27668	0	0	0	0	0	0	0	0
ENSMUSG00000110318	Gm2767	0	0	0	0.12	0.23	0	0.12	0.37
ENSMUSG00000098652	Gm27671	0	0	0	0	0	0	0	0
ENSMUSG00000098653	Gm27672	0	0	0	0	0	0	0	0
ENSMUSG00000098657	Gm27675	0	0	0	0	0	0	0	0
ENSMUSG00000098373	Gm27679	0	0	0	0	0	0	0	0
ENSMUSG00000082188	Gm2768	0	0	0	0	0	0	0	0
ENSMUSG00000099219	Gm27680	0	0	0	0	0	0	0	0
ENSMUSG00000106374	Gm27680	0	0	0	0	0	0	0	0.15
ENSMUSG00000099215	Gm27682	0	0	0	0	0	0	0	0
ENSMUSG00000099211	Gm27684	0	0	0	0	0	0	0	0
ENSMUSG00000099213	Gm27686	0	0	0	0	0	0	0	0
ENSMUSG00000098491	Gm27688	0	0	0	0	0	0	0	0
ENSMUSG00000098494	Gm27690	0	0	0	0	0	0	0	0
ENSMUSG00000098462	Gm27694	0	0	0	0	0	0	0	0
ENSMUSG00000098969	Gm27695	0	0	0	0	0	0	0	0
ENSMUSG00000098962	Gm27698	0	0	0.21	0	0	0	0	0
ENSMUSG00000098963	Gm27699	0	0	0	0	0	0	0	0
ENSMUSG00000098964	Gm27700	0	0	0	0	0	0	0	0
ENSMUSG00000098966	Gm27701	0	0	0	0	0	0	0	0
ENSMUSG00000098865	Gm27702	0	0	0	0	0	0	0	0
ENSMUSG00000098864	Gm27703	0	0	0	0	0	0	0	0
ENSMUSG00000098860	Gm27704	0	0	0	0	0	0	0	0
ENSMUSG00000098349	Gm27711	0	0	0	0	0	0	0	0
ENSMUSG00000099166	Gm27715	0	0	0	0	0	0	0	0
ENSMUSG00000099168	Gm27717	0	0	0	0	0	0	0	0
ENSMUSG00000099295	Gm27718	0	0	0	0	0	0	0	0
ENSMUSG00000099299	Gm27722	0	0	0	0	0	0	0	0
ENSMUSG00000098418	Gm27723	0	0	0	0	0	0	0	0
ENSMUSG00000098993	Gm27731	0	0	0	0	0	0	0	0
ENSMUSG00000099312	Gm27733	0	0	0	0	0	0	0	0
ENSMUSG00000099314	Gm27734	0	0	0	0	0	0	0	0
ENSMUSG00000099318	Gm27735	0	0	0	0	0	0	0	0
ENSMUSG00000111148	Gm2774	0	0	0	0	0	0.09	0	0
ENSMUSG00000098621	Gm27740	0	0	0	0	0	0	0	0
ENSMUSG00000098635	Gm27741	0.72	0.21	0.22	0.23	0.45	0.46	0.24	0.5
ENSMUSG00000098636	Gm27742	0	0	0	0	0	0	0	0
ENSMUSG00000098638	Gm27743	0	0	0	0	0	0	0	0
ENSMUSG00000098914	Gm27747	0	0	0	0	0	0	0	0
ENSMUSG00000098916	Gm27749	0	0	0.42	0	0	0	0	0
ENSMUSG00000098891	Gm27753	0	0	0	0	0	0	0	0
ENSMUSG00000098898	Gm27754	1.35	0	0	0	0	0.43	0.46	0.47
ENSMUSG00000098767	Gm27755	0	0	0	0	0	0	0	0
ENSMUSG00000098565	Gm27760	0	0	0	0	0	0	0	0
ENSMUSG00000098566	Gm27761	0	0	0	0	0	0	0	0
ENSMUSG00000098567	Gm27762	0	0	0	0	0	0	0	0
ENSMUSG00000099263	Gm27772	0	0	0	0	0	0	0	0
ENSMUSG00000099268	Gm27773	0	0	0	0	0	0	0	0
ENSMUSG00000098586	Gm27775	0	0	0	0	0	0	0	0
ENSMUSG00000098305	Gm27781	0	0	0	0	0	0	0.63	0
ENSMUSG00000098308	Gm27782	0	0	0	0	0	0	0.29	0
ENSMUSG00000098818	Gm27783	0	0	0	0	0	0	0	0
ENSMUSG00000098819	Gm27784	0	0	0	0	0	0	0	0
ENSMUSG00000098815	Gm27785	1.55	0	0	0.99	1.46	1.47	0	0
ENSMUSG00000098816	Gm27786	0	0	0	0	0	0	0	0
ENSMUSG00000099053	Gm27792	0	0.43	0	0	0	0	0	0
ENSMUSG00000099052	Gm27793	0	0	0	0	0	0	0	0
ENSMUSG00000099316	Gm27796	0	0	0	0	0	0	0	0
ENSMUSG00000098603	Gm27798	0	0	0	0	0	0	0	0
ENSMUSG00000099159	Gm27801	0	0	0	0	0	0	0	0
ENSMUSG00000099151	Gm27803	0	0	0	0	0	0	0	0
ENSMUSG00000099157	Gm27804	0	0	0.44	0.46	0	0.45	0.49	0
ENSMUSG00000099155	Gm27805	0	0	0	0	0	0.68	0	0
ENSMUSG00000098444	Gm27811	0	0	0	0	0	0	0	0
ENSMUSG00000098674	Gm27813	0	0	0	0	0	0	0	0
ENSMUSG00000098683	Gm27817	0.24	0.21	0	0.23	0	0	0	0
ENSMUSG00000098670	Gm27818	0	0	0	0	0	0	0	1.11
ENSMUSG00000098688	Gm27820	0	0	0	0	0	0	0	0
ENSMUSG00000098745	Gm27825	0	0	0	0	0	0	0	0
ENSMUSG00000115931	Gm27825	0	0	0	0	0	0	0	0
ENSMUSG00000093023	Gm27826	0	0	0	0	0	0	0	0
ENSMUSG00000098271	Gm27828	0	0	0.44	0	0	0	0.97	0
ENSMUSG00000098733	Gm27833	0	0.8	0	0	0	0	0	0
ENSMUSG00000098732	Gm27834	0	0	0	0	0	0	0	0
ENSMUSG00000098736	Gm27838	0	0	0	0	0	0	0	0
ENSMUSG00000098899	Gm27839	0	0	0	0	0	0	0	0
ENSMUSG00000098968	Gm27843	0	0	0	0.52	0.51	0	0	0
ENSMUSG00000098965	Gm27844	0	0	0	0	0	0	0	0
ENSMUSG00000098967	Gm27845	0	0	0	0	0	0	0	0
ENSMUSG00000098345	Gm27847	0	0	0	0	0	0	0	0
ENSMUSG00000098342	Gm27849	0.46	1.19	0	0.44	0	0.43	0	0.94
ENSMUSG00000098478	Gm27851	0	0	0	0	0	0	0	0
ENSMUSG00000098476	Gm27852	0	0	0	0	0	0	0	0
ENSMUSG00000098477	Gm27853	0	0	0	0	0	0	0	0
ENSMUSG00000093319	Gm27854	0	0	0	0	0	0	0	0
ENSMUSG00000098956	Gm27855	0	0.78	0	0	0	0	0	0
ENSMUSG00000093684	Gm27857	0	0	0.41	0	0	0	0	0.47
ENSMUSG00000099068	Gm27861	0.8	0.93	0.49	1.27	0.75	0.25	0.81	0
ENSMUSG00000098378	Gm27864	0	0	0	0	0	0	0	0
ENSMUSG00000098538	Gm27866	0	0	0	0	0	0	0	0
ENSMUSG00000098537	Gm27867	0	0	0	0	0	0	0	0
ENSMUSG00000098536	Gm27868	0	0	0	0	0	0	0	0
ENSMUSG00000098535	Gm27869	0	0	0	0	0	0	0	0
ENSMUSG00000099189	Gm27875	0	0	0	0	0	0	0	0
ENSMUSG00000099186	Gm27878	0	0	0	0	0	0	0	0
ENSMUSG00000085995	Gm2788	0.02	0	0.03	0.05	0.08	0.02	0	0.03
ENSMUSG00000099183	Gm27881	0	0.61	0	0	0	0	0	0
ENSMUSG00000099235	Gm27882	0	0	0	0	0	0	0	0
ENSMUSG00000099233	Gm27883	0	0	0	0	0	0	0	0
ENSMUSG00000099232	Gm27884	0	0	0	0	0	0	0	0
ENSMUSG00000098472	Gm27887	0	0	0	0	0	0.53	0	0
ENSMUSG00000098849	Gm27892	0	0	0	0	0.51	0	0	0
ENSMUSG00000098848	Gm27893	0	0	0	0	0	0	0	0
ENSMUSG00000098845	Gm27894	0	0	0	0	0	0	0	0
ENSMUSG00000092903	Gm27896	0	0	0	0	0	0	0	0
ENSMUSG00000099107	Gm27898	0	0	0	0	0	0	0	0
ENSMUSG00000099106	Gm27899	6.22	2.33	8.94	2.55	1.67	0.84	9.05	1.84
ENSMUSG00000099103	Gm27901	0	0	0	0	0	0	0	0
ENSMUSG00000093223	Gm27903	0	0	0	0	0	0	0	0
ENSMUSG00000098846	Gm27905	0	0	0	0	0	0	0	0
ENSMUSG00000098842	Gm27907	0	0	0	0	0	0	0	0
ENSMUSG00000114280	Gm2791	0	0	0	0	0	0	0	0
ENSMUSG00000098585	Gm27910	0	0	0	0	0	0	0	0
ENSMUSG00000098998	Gm27913	0	0	0	0	0	0	0	0
ENSMUSG00000098939	Gm27919	0	0	0	0	0	0	0	0
ENSMUSG00000116812	Gm2792	0	0.06	0.1	0.03	0.02	0.05	0	0.17
ENSMUSG00000099088	Gm27920	0	0	0	0	0	0	0	0
ENSMUSG00000099089	Gm27921	0	0	0	0	0	0	0	0
ENSMUSG00000099022	Gm27924	0	0	0	0	0	0	0	0
ENSMUSG00000087805	Gm27926	0	0	0	0	0	0	0	0
ENSMUSG00000098743	Gm27927	0	0	0	0	0	0	0	0
ENSMUSG00000099039	Gm27928	0	0	0	0.43	0	0	0	0
ENSMUSG00000098908	Gm27931	0	0	0	0	0	0	0	0
ENSMUSG00000089420	Gm27934	0	0	0	0	0	0	0	0
ENSMUSG00000098507	Gm27935	0	0	0	0	0	0	0	0
ENSMUSG00000098503	Gm27937	0	0	0	0	0	0	0	0
ENSMUSG00000099208	Gm27940	0	0	0	0	0	0	0	0
ENSMUSG00000099209	Gm27941	0	0	0	0	0	0	0	0
ENSMUSG00000099206	Gm27942	0	0	0	0.54	1.06	1.07	0.57	1.17
ENSMUSG00000099204	Gm27943	0	0	0	0	0	0	0	0
ENSMUSG00000099205	Gm27944	0	0	0	0	0	0	0	0
ENSMUSG00000098314	Gm27952	0	0	0	0	0	0	0	0
ENSMUSG00000098312	Gm27953	0	0	0	0	0	0	0	0
ENSMUSG00000093345	Gm27956	0	0	0	0	0	0	0	0
ENSMUSG00000098595	Gm27957	0	0	0	0	0	0.43	0	0
ENSMUSG00000098877	Gm27959	0	0	0	0	0	0	0	0
ENSMUSG00000107500	Gm2796	0	0	0	0	0	0	0	0
ENSMUSG00000098874	Gm27960	0	0	0.85	0	0	0	0	1.28
ENSMUSG00000098878	Gm27964	0	0	0	0	0	0	0	0
ENSMUSG00000098298	Gm27970	0	0	0	0	0	0	0	0
ENSMUSG00000098626	Gm27972	0	0	0	0	0	0	0	0
ENSMUSG00000098622	Gm27974	0	0	0	0	0	0	0	0
ENSMUSG00000098629	Gm27975	0	0	0	0	0	0	0	0
ENSMUSG00000098628	Gm27976	0	0	0	0	0	0	0	0
ENSMUSG00000098642	Gm27977	0	0	0	0	0	0	0	0
ENSMUSG00000099108	Gm27979	0	0	0	0	0	0	0	0
ENSMUSG00000099179	Gm27980	0	0.88	1.23	0.64	0	1.6	2.06	0
ENSMUSG00000099173	Gm27985	0	0	0	0	0	0	0	0
ENSMUSG00000099287	Gm27987	0	0	0	0	0	0	0	0
ENSMUSG00000099285	Gm27989	0	0	0	0	0	0	0	0
ENSMUSG00000099280	Gm27991	0	0	0	0	0	0	0	0
ENSMUSG00000098423	Gm27993	0	0	0	0	0	0	0	0
ENSMUSG00000098399	Gm27995	0	0	0	0	0	0	0	0
ENSMUSG00000098396	Gm27997	0	0	0	0	0	0	0	0
ENSMUSG00000098395	Gm27998	0	0	0	0	0	0	0	0
ENSMUSG00000098394	Gm27999	0	0	0	0	0	0	0	0
ENSMUSG00000084871	Gm2800	0	0	0	0	0	0	0	0
ENSMUSG00000098393	Gm28000	0	0	0	0	0	0	0	0
ENSMUSG00000098392	Gm28001	0	0	0	0	0	0	0	0
ENSMUSG00000098982	Gm28002	0	0	0	0	0	0	0	0
ENSMUSG00000098983	Gm28003	0	0	0	0	0.79	0	1.7	0.87
ENSMUSG00000098986	Gm28006	0	0	0	0	0	0	0	0
ENSMUSG00000098988	Gm28008	0	0	0	0	0	0	0	0
ENSMUSG00000095555	Gm28010	0	0	0	0	0	0	0	0
ENSMUSG00000099328	Gm28011	0	0.28	0	0	0	0	0.33	0
ENSMUSG00000099323	Gm28016	0	0	0	0	0	0	0	0
ENSMUSG00000099322	Gm28017	0	0	0	0	0	0	0	0
ENSMUSG00000099228	Gm28018	0	0	0	0	0	0	0	0
ENSMUSG00000094041	Gm28019	0	0	0	0	0	0.53	0	0
ENSMUSG00000088364	Gm28020	0	0	0	0	0	0	0	0
ENSMUSG00000098903	Gm28022	0	0	0	0	0	0	0	0
ENSMUSG00000098901	Gm28023	0	0	0	0	0	0	0	0
ENSMUSG00000116219	Gm28023	0.08	0	0	0	0	0	0	0
ENSMUSG00000115607	Gm2803	0	0	0	0	0	0	0	0
ENSMUSG00000098711	Gm28030	0	0	0	0	0	0	0	0
ENSMUSG00000098717	Gm28032	0	0	0	0	0	0	0	0
ENSMUSG00000098716	Gm28033	0	0	0	0	0	0	0	0
ENSMUSG00000099041	Gm28035	0.98	0.86	0.92	0.81	1.1	0.88	0.77	1.01
ENSMUSG00000098950	Gm28036	0.01	0.13	0.05	0.02	0.02	0.02	0.01	0.07
ENSMUSG00000098371	Gm28037	0	0	0	0	0	0	0	0
ENSMUSG00000098794	Gm28038	0	0	0	0.43	0	0	0	0
ENSMUSG00000098302	Gm28039	0	0	0	0	0	0	0	0
ENSMUSG00000098306	Gm28040	0	0	0	0	0	0	0	0
ENSMUSG00000115958	Gm28040	0	0	0	0	0	0	0	0
ENSMUSG00000098692	Gm28041	0	0	0	0	0	0	0	0.08
ENSMUSG00000033852	Gm28042	0.02	0	0	0	0	0	0	0.03
ENSMUSG00000098374	Gm28043	0.08	0.02	0.04	0.09	0	0.03	0.02	0
ENSMUSG00000098781	Gm28044	0.21	0.45	0	0.49	0	0.29	0.11	0
ENSMUSG00000052414	Gm28047	0	0	0	0	0	0	0	0.04
ENSMUSG00000098650	Gm28048	0	0	0	0.04	0	0	0	0
ENSMUSG00000116536	Gm2805	0	0	0	0	0	0	0	0
ENSMUSG00000099061	Gm28050	0.12	0.35	0.26	0.22	0.38	0.27	0.24	0.24
ENSMUSG00000098530	Gm28051	0	0	0	0	0	0	0	0
ENSMUSG00000099329	Gm28052	0	0	0	0	0	0	0	0
ENSMUSG00000098715	Gm28053	0	0	0	0	0	0.05	0	0
ENSMUSG00000099823	Gm28054	0	0	0	0	0	0	0	0
ENSMUSG00000101741	Gm28055	0.12	0.21	0	0.08	0	0	0	0.12
ENSMUSG00000100854	Gm28057	0	0	0	0	0	0	0	0
ENSMUSG00000099753	Gm28058	0	0	0	0	0	0	0	0
ENSMUSG00000100376	Gm28060	0	0	0	0	0	0	0	0
ENSMUSG00000102113	Gm28061	0	0	0	0	0	0	0	0
ENSMUSG00000100929	Gm28064	0	0	0	0	0	0.06	0	0
ENSMUSG00000102121	Gm28065	0	0	0	0.07	0	0	0	0
ENSMUSG00000099918	Gm28066	0	0	0	0	0	0	0	0
ENSMUSG00000100287	Gm28068	0	0.01	0.03	0.03	0	0	0	0
ENSMUSG00000101082	Gm28069	0	0	0	0	0	0	0	0.55
ENSMUSG00000101673	Gm28070	0	0	0	0	0	0	0	0
ENSMUSG00000100397	Gm28071	0	0	0.22	0	0.22	0.23	0	0.37
ENSMUSG00000099551	Gm28072	0	0	0	0	0	0	0	0
ENSMUSG00000101424	Gm28073	0	0	0	0	0	0	0	0
ENSMUSG00000100715	Gm28074	0	0	0	0	0	0	0	0
ENSMUSG00000100905	Gm28075	0	0	0	0	0	0	0	0
ENSMUSG00000100616	Gm28076	0	0	0	0	0	0	0	0
ENSMUSG00000099715	Gm28077	0	0	0	0	0	0	0	0
ENSMUSG00000101342	Gm28078	0	0	0	0	0	0	0	0
ENSMUSG00000099550	Gm28079	0	0	0	0	0	0	0	0
ENSMUSG00000116560	Gm2808	0.05	0.05	0	0.07	0.02	0.05	0.02	0
ENSMUSG00000101369	Gm28080	0	0	0	0	0	0	0	0
ENSMUSG00000099555	Gm28081	0	0	0	0	0	0	0	0
ENSMUSG00000100278	Gm28082	0	0	0	0	0	0	0	0
ENSMUSG00000100893	Gm28083	0	0	0	0	0	0	0	0.11
ENSMUSG00000100931	Gm28085	0.7	0.87	0.73	1.1	0.52	0.62	1.12	0.93
ENSMUSG00000101378	Gm28086	0	0	0	0	0	0	0	0
ENSMUSG00000100123	Gm28087	0	0	0	0	0	0	0	0
ENSMUSG00000101775	Gm28088	0	0	0	0	0	0	0	0
ENSMUSG00000100415	Gm28089	0	0	0	0	0	0	0	0
ENSMUSG00000101489	Gm28090	0	0	0	0	0	0	0	0
ENSMUSG00000100565	Gm28091	0	0	0	0	0	0	0	0
ENSMUSG00000101379	Gm28092	0	0	0	0	0	0	0	0
ENSMUSG00000099347	Gm28093	0	0	0	0	0	0	0	0
ENSMUSG00000100381	Gm28094	0	0	0	0	0	0	0	0
ENSMUSG00000100868	Gm28095	0	0	0	0	0	0	0.08	0
ENSMUSG00000100189	Gm28096	0.07	0	0	0.2	0	0	0.14	0.07
ENSMUSG00000100542	Gm28097	0	0	0	0	0	0	0	0
ENSMUSG00000099929	Gm28098	0	0	0	0	0	0	0	0
ENSMUSG00000099566	Gm28099	0	0	0	0	0	0	0	0
ENSMUSG00000084902	Gm281	0	0	0	0	0	0	0	0.02
ENSMUSG00000082938	Gm2810	1.9	2.51	2.05	1.98	2.33	2.73	1.99	1.13
ENSMUSG00000100108	Gm28100	0	0	0	0	0	0	0	0
ENSMUSG00000100624	Gm28101	0	0	0	0	0	0	0	0
ENSMUSG00000101915	Gm28102	0	0	0	0	0	0	0	0
ENSMUSG00000100682	Gm28103	0	0	0	0	0	0	0	0
ENSMUSG00000100352	Gm28104	0	0	0	0	0	0	0	0
ENSMUSG00000101250	Gm28105	0	0	0	0	0	0	0	0
ENSMUSG00000101646	Gm28106	0	0	0	0	0	0	0	0
ENSMUSG00000100355	Gm28107	0	0	0	0	0	0	0	0
ENSMUSG00000101931	Gm28108	0	0	0	0	0	0	0	0
ENSMUSG00000101866	Gm28109	0	0	0	0	0	0	0	0
ENSMUSG00000100695	Gm28110	0	0	0	0	0	0	0	0
ENSMUSG00000101411	Gm28111	0	0	0	0	0	0	0	0
ENSMUSG00000099954	Gm28112	0	0	0	0	0	0	0	0
ENSMUSG00000099414	Gm28113	0	0	0	0	0	0	0	0
ENSMUSG00000100375	Gm28114	0	0	0	0	0	0	0	0
ENSMUSG00000100462	Gm28115	0	0	0	0	0	0	0	0
ENSMUSG00000099467	Gm28116	0	0	0.13	0	0	0	0	0
ENSMUSG00000101140	Gm28117	0	0	0	0	0	0	0	0
ENSMUSG00000099618	Gm28118	0	0	0	0	0	0	0	0
ENSMUSG00000100158	Gm28119	19.09	20.86	11.35	14.44	12.76	20.66	27.81	20.16
ENSMUSG00000100406	Gm28120	0	0	0	0	0	0	0	0
ENSMUSG00000100050	Gm28121	0	0	0	0	0	0	0	0
ENSMUSG00000101898	Gm28122	0	0	0	0	0	0	0	0
ENSMUSG00000101238	Gm28123	0	0	0	0	0	0	0	0
ENSMUSG00000099480	Gm28124	0	0	0	0	0	0	0	0
ENSMUSG00000101201	Gm28125	0	0	0	0	0	0	0	0
ENSMUSG00000100298	Gm28126	0	0	0	0	0	0	0	0
ENSMUSG00000101560	Gm28127	0	0	0	0	0	0	0	0
ENSMUSG00000101954	Gm28128	0	0	0	0	0	0	0	0
ENSMUSG00000099650	Gm28129	0	0	0	0	0	0	0	0
ENSMUSG00000099380	Gm28130	0	0	0	0	0	0	0	0
ENSMUSG00000101412	Gm28131	0	0	0	0	0	0	0	0
ENSMUSG00000099348	Gm28132	0	0	0	0	0	0	0	0
ENSMUSG00000101256	Gm28133	0	0	0	0	0	0	0	0
ENSMUSG00000099778	Gm28134	0	0	0	0	0	0	0	0
ENSMUSG00000101512	Gm28135	0	0	0	0	0	0	0	0
ENSMUSG00000100988	Gm28136	0	0	0	0	0	0	0	0
ENSMUSG00000101758	Gm28137	0	0	0	0	0	0	0	0
ENSMUSG00000099395	Gm28138	0	0	0	0	0	0	0	0
ENSMUSG00000101338	Gm28139	0	0	0.08	0	0	0	0	0
ENSMUSG00000109291	Gm2814	0	0	0	0	0.04	0	0.09	0
ENSMUSG00000100180	Gm28140	0	0	0	0	0	0	0	0
ENSMUSG00000100047	Gm28141	0	0	0	0	0	0	0	0
ENSMUSG00000101142	Gm28142	0	0	0	0	0	0	0	0
ENSMUSG00000100933	Gm28143	0	0	0	0	0	0	0	0
ENSMUSG00000101858	Gm28144	0	0	0	0	0	0	0	0
ENSMUSG00000100460	Gm28145	0	0	0	0	0	0	0	0
ENSMUSG00000100239	Gm28146	0	0	0	0	0	0	0	0
ENSMUSG00000101366	Gm28147	0	0	0	0	0	0	0	0
ENSMUSG00000101331	Gm28148	0	0	0	0	0	0	0	0
ENSMUSG00000101672	Gm28149	0	0	0	0	0	0	0	0
ENSMUSG00000100804	Gm28150	0	0	0	0	0	0	0	0
ENSMUSG00000100213	Gm28151	1.44	1.67	0.93	0.46	1.41	2.33	1.4	0.5
ENSMUSG00000101282	Gm28152	0	0	0	0	0	0	0	0
ENSMUSG00000099895	Gm28153	0	0	0	0.09	0	0	0	0
ENSMUSG00000100053	Gm28154	0.08	0.07	0.04	0.01	0.05	0	0.03	0.08
ENSMUSG00000099428	Gm28155	0	0	1.03	0	0	0	0.38	0.39
ENSMUSG00000101925	Gm28156	0	0.22	0.09	0.1	0.24	0	0	0.05
ENSMUSG00000101981	Gm28157	0	0	0	0	0	0	0	0
ENSMUSG00000100148	Gm28158	0	0	0	0	0	0	0	0
ENSMUSG00000099734	Gm28159	0	0	0	0	0	0	0	0
ENSMUSG00000100723	Gm28160	0	0	0	0	0	0	0	0
ENSMUSG00000099805	Gm28161	0	0	0	0	0	0	0	0
ENSMUSG00000101349	Gm28162	0	0	0	0	0	0	0	0
ENSMUSG00000100796	Gm28163	0	0	0	0	0	0	0	0
ENSMUSG00000101936	Gm28164	0	0	0	0	0	0	0	0
ENSMUSG00000100295	Gm28165	0	0	0	0	0	0	0	0
ENSMUSG00000101287	Gm28166	0	0	0	0	0	0	0	0
ENSMUSG00000101042	Gm28167	0	0	0	0	0	0	0	0
ENSMUSG00000101415	Gm28168	0	0	0	0	0	0	0	0
ENSMUSG00000099534	Gm28169	0	0	0	0	0	0	0	0
ENSMUSG00000101779	Gm28170	0	0	0	0	0	0	0	0
ENSMUSG00000100634	Gm28171	0	0	0	0	0	0	0	0
ENSMUSG00000099404	Gm28172	0	0	0	0	0	0	0	0
ENSMUSG00000100056	Gm28173	0	0	0	0	0	0	0	0
ENSMUSG00000100115	Gm28174	0	0	0	0	0	0	0	0
ENSMUSG00000101299	Gm28175	0	0	0	0	0	0	0	0
ENSMUSG00000101771	Gm28176	0	0	0	0	0	0	0	0
ENSMUSG00000101628	Gm28177	0.05	0	0	0.02	0	0	0.28	0.6
ENSMUSG00000099878	Gm28178	0	0	0	0	0	0	0	0
ENSMUSG00000099393	Gm28179	0	0	0	0	0	0	0	0
ENSMUSG00000101295	Gm28180	0	0	0	0	0	0	0	0
ENSMUSG00000100357	Gm28181	0	0	0	0	0	0	0	0
ENSMUSG00000101596	Gm28182	0	0	0	0	0	0	0	0
ENSMUSG00000101394	Gm28183	0	0	0	0	0	0	0.04	0
ENSMUSG00000101159	Gm28184	0	0	0	0	0	0	0	0
ENSMUSG00000099626	Gm28185	0	0	0	0	0	0	0	0
ENSMUSG00000100683	Gm28186	0	0	0	0	0	0	0	0
ENSMUSG00000099375	Gm28187	0	0	0	0	0	0	0	0
ENSMUSG00000100349	Gm28188	0	0	0	0	0	0	0	0
ENSMUSG00000101453	Gm28189	0	0	0	0	0.09	0	0	0
ENSMUSG00000100304	Gm28190	0	0	0	0	0	0	0	0
ENSMUSG00000100300	Gm28191	0	0	0	0	0	0	0	0
ENSMUSG00000100629	Gm28192	3.14	2.37	3.41	3.22	3.17	3.19	3.05	2.88
ENSMUSG00000100646	Gm28193	0	0	0	0	0	0	0	0
ENSMUSG00000101069	Gm28194	0	0	0	0	0	0	0	0
ENSMUSG00000101345	Gm28195	0	0	0	0	0	0	0	0
ENSMUSG00000100255	Gm28196	0.09	0	0	0	0	0	0	0
ENSMUSG00000099494	Gm28197	0	0	0	0	0	0	0	0
ENSMUSG00000101845	Gm28198	0	0.11	0	0.12	0	0.34	0.62	0
ENSMUSG00000100791	Gm28199	0	0	0	0	0	0	0	0
ENSMUSG00000101148	Gm28200	0	0	0	0	0	0	0	0
ENSMUSG00000101580	Gm28201	0	0	0	0	0	0	0	0
ENSMUSG00000100054	Gm28202	0	0	0	0	0	0	0	0
ENSMUSG00000100207	Gm28203	0	0	0	0	0	0	0	0
ENSMUSG00000100889	Gm28204	0	0	0	0	0	0	0	0
ENSMUSG00000099607	Gm28205	0	0	0	0	0	0	0	0
ENSMUSG00000100242	Gm28206	0	0	0	0	0	0	0	0
ENSMUSG00000100167	Gm28207	0	0	0	0	0	0	0	0
ENSMUSG00000100144	Gm28208	0	0	0	0	0	0	0	0
ENSMUSG00000101224	Gm28209	0	0.06	0	0.14	0.07	0	0	0.08
ENSMUSG00000101601	Gm28210	0	0	0	0	0	0	0	0
ENSMUSG00000101359	Gm28211	0	0	0	0	0	0	0	0
ENSMUSG00000099967	Gm28212	0	0	0	0	0	0	0	0
ENSMUSG00000101382	Gm28213	0	0	0	0	0	0	0	0
ENSMUSG00000099683	Gm28214	0	0	0	0	0	0	0	0
ENSMUSG00000100836	Gm28215	0	0	0	0	0	0	0	0
ENSMUSG00000101719	Gm28216	0	0	0	0	0	0	0	0
ENSMUSG00000100896	Gm28217	0	0	0	0	0	0	0	0
ENSMUSG00000099824	Gm28218	0	0	0	0	0	0	0	0
ENSMUSG00000101347	Gm28219	0	0	0	0	0	0	0	0
ENSMUSG00000090358	Gm2822	0.02	0.02	0	0	0	0.02	0	0
ENSMUSG00000101961	Gm28220	0	0	0	0	0	0	0	0
ENSMUSG00000101671	Gm28221	0	0	0	0	0	0	0	0
ENSMUSG00000099586	Gm28222	0	0	0	0	0	0	0	0
ENSMUSG00000099412	Gm28223	0	0	0	0	0	0	0	0
ENSMUSG00000100317	Gm28224	0	0	0	0	0	0	0	0
ENSMUSG00000100532	Gm28225	0	0	0	0	0	0	0	0
ENSMUSG00000101329	Gm28226	0	0	0	0	0	0	0	0
ENSMUSG00000100705	Gm28227	0	0	0	0	0	0	0	0
ENSMUSG00000101084	Gm28228	0	0	0	0	0	0	0	0
ENSMUSG00000101335	Gm28229	0.45	0.39	0.46	0.56	0.42	0.75	0.59	0.47
ENSMUSG00000100642	Gm28230	0.71	0.82	0.81	0.96	0.58	0.74	1.91	1.55
ENSMUSG00000100782	Gm28231	0	0	0	0	0	0.04	0.04	0
ENSMUSG00000100853	Gm28232	0	0	0	0	0	0	0	0
ENSMUSG00000101570	Gm28233	0	0	0	0	0	0	0	0
ENSMUSG00000100095	Gm28234	0	0	0	0	0	0	0	0
ENSMUSG00000101885	Gm28235	0	0	0	0	0	0	0	0
ENSMUSG00000099654	Gm28236	0	0	0	0	0	0	0	0
ENSMUSG00000100483	Gm28237	0	0	0	0	0	0	0	0
ENSMUSG00000100653	Gm28238	0	0	0	0	0	0	0	0
ENSMUSG00000100418	Gm28239	0	0	0	0	0	0	0	0
ENSMUSG00000097452	Gm2824	0	0	0	0	0	0	0	0
ENSMUSG00000101332	Gm28240	0	0	0	0	0	0	0	0
ENSMUSG00000099514	Gm28241	0	0	0	0	0	0	0	0
ENSMUSG00000100446	Gm28242	0	0	0	0	0	0	0	0
ENSMUSG00000100873	Gm28243	0	0	0	0	0	0	0	0
ENSMUSG00000101692	Gm28244	0	0	0	0	0	0	0	0
ENSMUSG00000101929	Gm28245	0	0	0	0	0	0	0	0
ENSMUSG00000101971	Gm28246	0	0	0	0	0	0	0	0
ENSMUSG00000101839	Gm28247	0	0	0	0	0	0	0	0
ENSMUSG00000102010	Gm28248	0	0	0	0	0	0	0	0
ENSMUSG00000101743	Gm28249	0	0	0	0	0	0	0	0
ENSMUSG00000101311	Gm28250	0	0	0	0	0	0	0	0
ENSMUSG00000100803	Gm28251	0	0	0	0	0	0	0	0
ENSMUSG00000101539	Gm28252	0	0	0	0	0	0	0	0
ENSMUSG00000100165	Gm28253	0	0	0	0	0	0	0	0
ENSMUSG00000101569	Gm28254	0	0	0	0	0	0	0	0
ENSMUSG00000099386	Gm28255	0	0	0	0	0	0	0	0
ENSMUSG00000101824	Gm28256	0	0	0	0	0	0	0	0
ENSMUSG00000101504	Gm28257	0	0	0	0	0	0	0	0
ENSMUSG00000101559	Gm28258	0	0.51	0	0	0	0	0	0
ENSMUSG00000099554	Gm28259	0	0	0	0	0	0	0	0
ENSMUSG00000099799	Gm28260	0	0	0	0	0	0	0	0
ENSMUSG00000101806	Gm28261	0	0	0	0	0	0	0	0
ENSMUSG00000099890	Gm28262	0	0	0	0	0	0	0	0
ENSMUSG00000102033	Gm28263	0	0	0	0	0	0	0	0
ENSMUSG00000101632	Gm28264	0	0	0	0	0	0	0	0
ENSMUSG00000101588	Gm28265	0.34	0.28	0.49	0.23	0.58	0.47	0.5	0.53
ENSMUSG00000101240	Gm28266	0	0	0	0	0	0	0	0
ENSMUSG00000100122	Gm28267	0	0	0	0	0	0	0	0
ENSMUSG00000101776	Gm28268	0	0	0	0	0	0	0	0
ENSMUSG00000101818	Gm28269	0	0	0	0	0	0	0	0
ENSMUSG00000099904	Gm28270	0	0	0	0	0	0	0	0
ENSMUSG00000099468	Gm28271	0	0	0	0	0	0	0	0
ENSMUSG00000101038	Gm28272	0	0	0	0	0	0	0	0
ENSMUSG00000101757	Gm28273	0	0	0	0	0	0	0	0
ENSMUSG00000101190	Gm28274	0	0	0	0	0	0	0	0
ENSMUSG00000099942	Gm28275	0	0	0	0	0	0	0	0
ENSMUSG00000101566	Gm28276	0	0	0	0	0	0	0	0
ENSMUSG00000100620	Gm28277	0	0	0	0.18	0	0	0	0
ENSMUSG00000100693	Gm28278	0	0	0	0	0	0	0	0
ENSMUSG00000099638	Gm28279	0	0	0	0	0	0	0	0
ENSMUSG00000100953	Gm28280	0	0	0	0	0	0	0	0
ENSMUSG00000100884	Gm28281	0	0	0	0	0	0	0	0
ENSMUSG00000099484	Gm28282	0	0	0	0	0	0	0	0
ENSMUSG00000101231	Gm28283	0	0	0	0	0.3	0	0	0
ENSMUSG00000101317	Gm28284	0	0	0	0	0	0	0	0
ENSMUSG00000117694	Gm28285	0.63	0.3	0.12	0.43	0.27	0.4	0.19	0.16
ENSMUSG00000100502	Gm28286	0	0	0	0	0	0	0	0
ENSMUSG00000099971	Gm28287	0	0	0	0	0	0	0	0
ENSMUSG00000101817	Gm28288	0	0	0	0	0	0	0	0
ENSMUSG00000101014	Gm28289	0	0	0	0	0	0	0	0
ENSMUSG00000110776	Gm2829	0	0	0	0	0	0	0	0
ENSMUSG00000101368	Gm28290	0	0	0	0	0	0	0	0
ENSMUSG00000100227	Gm28291	0	0	0	0	0	0	0	0
ENSMUSG00000099682	Gm28292	0	0	0	0	0	0	0	0
ENSMUSG00000099456	Gm28293	0	0	0	0	0	0	0	0
ENSMUSG00000101840	Gm28294	0.74	0	0	0	0	0	0	0
ENSMUSG00000100709	Gm28295	0	0	0	0	0	0	0	0
ENSMUSG00000100739	Gm28296	0	0	0	0	0	0	0	0
ENSMUSG00000101761	Gm28297	0	0	0	0	0	0	0	0
ENSMUSG00000101423	Gm28298	0	0	0	0	0	0	0	0
ENSMUSG00000101006	Gm28299	0	0	0	0	0	0	0	0
ENSMUSG00000086567	Gm2830	0.89	0.9	0.41	0	0.7	0.14	0.3	0.61
ENSMUSG00000099619	Gm28300	0	0	0	0	0	0	0	0
ENSMUSG00000099399	Gm28301	0	0	0	0	0	0	0	0
ENSMUSG00000102065	Gm28302	0	0	0	0	0	0	0	0
ENSMUSG00000100489	Gm28303	0	0	0	0	0	0	0	0
ENSMUSG00000101239	Gm28304	0	0	0	0	0	0	0	0
ENSMUSG00000101152	Gm28305	0	0	0	0	0	0	0	0
ENSMUSG00000101711	Gm28306	0.11	0	0.3	0.21	0.1	0	0	0
ENSMUSG00000101643	Gm28307	0	0	0	0	0	0	0	0
ENSMUSG00000101298	Gm28308	0	0	0	0	0	0	0	0.08
ENSMUSG00000099521	Gm28309	0	0	0	0	0.09	0.17	0	0
ENSMUSG00000101207	Gm28310	0	0	0	0	0	0	0	0
ENSMUSG00000099408	Gm28311	0	0	0	0	0	0	0	0
ENSMUSG00000101811	Gm28312	0	0	0	0	0	0	0	0
ENSMUSG00000099613	Gm28313	0	0	0	0	0	0	0	0
ENSMUSG00000101557	Gm28314	0	0	0	0	0	0	0	0
ENSMUSG00000101222	Gm28315	0	0	0	0	0	0	0	0
ENSMUSG00000100787	Gm28316	0	0	0	0	0	0	0	0
ENSMUSG00000099985	Gm28317	0	0	0	0	0	0	0	0
ENSMUSG00000099916	Gm28318	0	0	0	0	0	0	0	0
ENSMUSG00000101242	Gm28319	0	0	0	0	0	0	0	0
ENSMUSG00000091110	Gm2832	0	0	0.03	0	0	0	0.03	0.03
ENSMUSG00000099924	Gm28320	0	0.02	0	0	0.02	0	0	0
ENSMUSG00000100816	Gm28321	0.02	0	0.04	0.02	0	0.05	0.02	0
ENSMUSG00000100671	Gm28322	0	0	0	0	0	0	0	0
ENSMUSG00000100313	Gm28323	0	0	0	0	0	0	0	0
ENSMUSG00000101886	Gm28324	0	0	0	0	0	0	0	0
ENSMUSG00000101744	Gm28325	0	0	0	0	0	0	0	0
ENSMUSG00000101100	Gm28326	0	0	0	0	0	0	0	0
ENSMUSG00000099523	Gm28327	0	0	0	0	0	0	0	0
ENSMUSG00000101732	Gm28328	0	0	0	0	0	0	0	0
ENSMUSG00000101056	Gm28329	0	0	0	0	0	0	0	0
ENSMUSG00000099939	Gm28330	0	0	0	0	0	0	0	0
ENSMUSG00000100491	Gm28331	0	0	0	0	0	0	0	0
ENSMUSG00000099822	Gm28332	0	0	0	0	0	0	0	0
ENSMUSG00000101781	Gm28333	0	0	0	0	0	0	0	0
ENSMUSG00000101271	Gm28334	0	0	0	0	0	0	0	0
ENSMUSG00000099504	Gm28335	0	0	0	0	0	0	0	0
ENSMUSG00000101377	Gm28336	0	0	0	0	0	0	0	0
ENSMUSG00000101709	Gm28337	0	0	0	0	0	0	0	0
ENSMUSG00000099814	Gm28338	0	0	0	0	0	0	0	0
ENSMUSG00000100064	Gm28339	0	0	0	0	0	0	0	0
ENSMUSG00000100538	Gm28340	0	0	0	0	0	0	0	0
ENSMUSG00000101117	Gm28341	0	0	0	0	0	0	0	0
ENSMUSG00000101288	Gm28342	0	0.08	0	0	0	0	0	0
ENSMUSG00000101644	Gm28343	0	0	0	0	0	0	0	0
ENSMUSG00000099433	Gm28344	0	0	0	0	0	0	0	0
ENSMUSG00000100288	Gm28345	0	0	0	0	0	0	0	0
ENSMUSG00000101989	Gm28346	0	0	0	0	0	0	0	0
ENSMUSG00000101264	Gm28347	0	0	0	0	0	0	0.3	0.62
ENSMUSG00000099642	Gm28348	0	0	0	0	0	0	0	0
ENSMUSG00000099477	Gm28349	0	0	0	0	0	0	0	0
ENSMUSG00000100772	Gm28350	0	0	0	0	0	0	0	0
ENSMUSG00000099678	Gm28351	0	0	0	0	0	0	0	0
ENSMUSG00000099442	Gm28352	0	0	0	0	0	0	0	0
ENSMUSG00000100052	Gm28353	0	0	0	0	0	0	0	0
ENSMUSG00000102056	Gm28354	0	0	0	0	0	0	0	0
ENSMUSG00000101723	Gm28355	0	0	0	0	0	0	0	0
ENSMUSG00000099684	Gm28356	0	0	0	0	0	0	0	0
ENSMUSG00000100984	Gm28357	0	0	0	0	0	0	0	0
ENSMUSG00000100703	Gm28358	0	0	0	0	0	0	0	0
ENSMUSG00000100527	Gm28359	0	0	0	0	0	0	0	0
ENSMUSG00000100305	Gm28360	0	0	0	0	0	0	0	0
ENSMUSG00000101573	Gm28361	0	0	0	0	0	0	0	0.12
ENSMUSG00000099615	Gm28362	0	0	0	0	0	0	0	0
ENSMUSG00000100265	Gm28363	0.08	0	0	0	0	0	0	0
ENSMUSG00000101503	Gm28364	0	0	0	0	0	0	0	0
ENSMUSG00000099496	Gm28365	0	0	0	0	0	0	0	0
ENSMUSG00000100773	Gm28366	0	0	0	0	0	0	0	0
ENSMUSG00000100243	Gm28367	0	0	0	0	0	0	0	0
ENSMUSG00000099912	Gm28368	0	0	0	0	0	0	0	0
ENSMUSG00000100377	Gm28369	0	0	0	0	0	0	0	0
ENSMUSG00000099478	Gm28370	0.32	0.55	0.4	0.45	0.56	0.59	0.39	0.44
ENSMUSG00000101124	Gm28371	0	0	0	0	0	0	0	0
ENSMUSG00000100963	Gm28372	0.18	0.03	0.19	0	0	0	0.22	0
ENSMUSG00000096751	Gm28373	0	0	0	0	0	0	0	0.04
ENSMUSG00000100621	Gm28374	0.08	0.2	0.21	0.75	0.15	0.45	0.08	0.16
ENSMUSG00000099401	Gm28375	0	0	0	0.13	0	0	0.13	0
ENSMUSG00000101640	Gm28376	0	0	0	0	0	0	0	0
ENSMUSG00000101020	Gm28377	0	0	0	0	0	0	0	0
ENSMUSG00000100130	Gm28379	0	0	0	0.02	0	0	0.02	0
ENSMUSG00000101705	Gm28380	0	0	0	0	0	0	0	0.31
ENSMUSG00000101911	Gm28381	0	0	0	0	0	0	0	0
ENSMUSG00000100151	Gm28382	0	0	0	0	0	0	0	0
ENSMUSG00000101375	Gm28383	0	0	0	0	0	0	0	0
ENSMUSG00000101974	Gm28384	0	0	0	0	0	0	0	0
ENSMUSG00000101506	Gm28385	0	0	0	0	0	0	0	0
ENSMUSG00000101849	Gm28386	0.15	0.08	0	0.09	0.12	0	0.03	0.1
ENSMUSG00000102052	Gm28387	0	0	0	0	0	0	0	0
ENSMUSG00000099882	Gm28388	0	0	0	0	0	0	0	0
ENSMUSG00000101871	Gm28389	0	0	0	0	0	0	0	0
ENSMUSG00000101690	Gm28390	0	0	0	0	0	0	0	0
ENSMUSG00000101842	Gm28391	0	0	0	0	0	0	0	0
ENSMUSG00000101661	Gm28392	0	0	0	0	0	0	0	0
ENSMUSG00000101521	Gm28393	0	0	0	0	0	0	0	0
ENSMUSG00000100961	Gm28394	0	0	0	0	0	0	0	0
ENSMUSG00000100948	Gm28395	0	0	0	0	0	0	0	0
ENSMUSG00000100806	Gm28396	0	0	0	0	0	0	0	0
ENSMUSG00000100453	Gm28397	0	0	0	0	0	0	0	0
ENSMUSG00000100262	Gm28398	0	0	0	0	0	0	0	0
ENSMUSG00000099965	Gm28399	0	0	0	0	0	0	0	0
ENSMUSG00000090468	Gm2840	0	0	0	0.13	0	0	0	0.14
ENSMUSG00000100858	Gm28400	0	0	0	0	0	0	0	0
ENSMUSG00000099449	Gm28401	0	0	0	0	0	0	0	0
ENSMUSG00000101651	Gm28402	0	0	0	0	0	0	0	0
ENSMUSG00000101214	Gm28403	0	0.02	0	0	0	0	0.11	0
ENSMUSG00000100672	Gm28404	0	0	0	0	0	0	0.26	0
ENSMUSG00000100440	Gm28405	0	0	0	0	0	0	0	0
ENSMUSG00000099649	Gm28406	0	0	0	0	0	0	0	0
ENSMUSG00000100067	Gm28407	0	0	0	0	0	0	0	0
ENSMUSG00000099821	Gm28408	0	0	0	0	0	0	0	0
ENSMUSG00000100471	Gm28409	0	0	0	0	0	0	0	0
ENSMUSG00000099561	Gm28410	0	0	0	0	0	0	0	0
ENSMUSG00000099811	Gm28411	0	0	0	0	0	0	0	0
ENSMUSG00000101145	Gm28412	0	0	0	0	0	0	0	0
ENSMUSG00000100641	Gm28413	0	0	0	0	0	0	0	0
ENSMUSG00000100082	Gm28414	0	0	0	0	0	0	0	0
ENSMUSG00000101714	Gm28415	0	0	0	0	0	0	0	0
ENSMUSG00000101116	Gm28416	0	0	0	0	0	0	0	0
ENSMUSG00000100280	Gm28417	0	0	0	0	0.09	0.02	0.12	0.1
ENSMUSG00000100524	Gm28418	0	0	0	0	0	0	0	0
ENSMUSG00000101803	Gm28419	0	0	0	0	0	0	0	0
ENSMUSG00000101044	Gm28420	0	0	0	0	0	0	0	0
ENSMUSG00000100784	Gm28421	0	0	0	0	0	0	0	0
ENSMUSG00000099636	Gm28422	0	0	0	0	0	0	0	0
ENSMUSG00000099670	Gm28423	0	0	0	0	0	0	0	0
ENSMUSG00000101037	Gm28424	0.13	0.64	0.28	0.21	0.04	0.41	0.53	0.27
ENSMUSG00000099785	Gm28425	0	0	0	0	0	0	0	0
ENSMUSG00000099897	Gm28426	0	0	0	0	0	0	0	0
ENSMUSG00000099628	Gm28427	0	0	0	0	0	0	0	0
ENSMUSG00000100649	Gm28428	0	0	0	0	0	0	0	0
ENSMUSG00000101030	Gm28429	0	0	0	0	0	0	0	0
ENSMUSG00000099815	Gm28430	0	0	0	0	0	0	0	0
ENSMUSG00000101706	Gm28431	0	0	0	0	0	0	0	0
ENSMUSG00000101627	Gm28432	0	0	0	0	0	0	0	0
ENSMUSG00000101421	Gm28433	0	0	0	0	0	0	0	0
ENSMUSG00000100704	Gm28434	0	0	0	0	0	0	0	0
ENSMUSG00000099721	Gm28435	0	0	0	0	0	0	0	0
ENSMUSG00000101619	Gm28436	0	0	0	0	0	0	0	0
ENSMUSG00000101111	Gm28437	5.88	5.78	5.98	4.8	6.29	5.73	3.77	3.84
ENSMUSG00000101939	Gm28438	0.49	0.58	0.75	1.26	1.24	0.63	1.51	0.51
ENSMUSG00000100131	Gm28439	1.36	1.7	2.08	1.43	1.34	1.23	0.6	1.08
ENSMUSG00000102110	Gm28440	0	0	0	0	0	0	0	0
ENSMUSG00000100830	Gm28441	0	0	0	0	0	0	0	0
ENSMUSG00000099505	Gm28442	0	0	0	0	0	0	0	0
ENSMUSG00000101055	Gm28443	0	0	0	0	0	0	0	0
ENSMUSG00000101388	Gm28444	0	0	0	0	0	0	0	0
ENSMUSG00000100161	Gm28445	0	0	0	0	0	0	0	0
ENSMUSG00000100712	Gm28446	0	0	0	0	0	0	0	0
ENSMUSG00000101792	Gm28447	0	0	0	0	0	0	0	0
ENSMUSG00000100395	Gm28448	0	0	0	0	0	0	0	0
ENSMUSG00000100965	Gm28449	0	0	0	0	0	0	0	0
ENSMUSG00000100630	Gm28450	0	0	0	0	0	0	0	0
ENSMUSG00000101035	Gm28451	0	0	0	0	0	0	0	0
ENSMUSG00000099873	Gm28452	0	0	0	0	0	0	0	0
ENSMUSG00000101708	Gm28453	0	0	0	0	0	0	0	0
ENSMUSG00000101920	Gm28454	0	0	0	0	0	0	0	0
ENSMUSG00000100490	Gm28455	0.13	0.08	0	0	0.37	0.08	0	0
ENSMUSG00000101003	Gm28456	0	0	0	0	0	0	0	0
ENSMUSG00000099790	Gm28457	0	0	0	0	0	0	0	0
ENSMUSG00000100011	Gm28458	0	0	0	0	0	0	0	0
ENSMUSG00000100974	Gm28459	0	0	0	0	0	0	0	0
ENSMUSG00000100499	Gm28460	0	0	0	0	0	0	0	0
ENSMUSG00000101675	Gm28461	0	0	0	0	0	0	0	0
ENSMUSG00000102119	Gm28462	0	0	0	0	0	0	0	0
ENSMUSG00000099963	Gm28463	0	0	0	0	0	0	0	0
ENSMUSG00000100097	Gm28464	0	0	0	0	0	0	0	0
ENSMUSG00000101540	Gm28465	0.03	0	0.03	0	0	0	0	0
ENSMUSG00000100770	Gm28466	0	0	0.16	0	0	0	0	0
ENSMUSG00000100040	Gm28467	0	0	0	0	0	0	0.73	0
ENSMUSG00000100263	Gm28468	0	0	0	0	0	0	0	0
ENSMUSG00000100034	Gm28469	0	0	0	0	0	0	0	0
ENSMUSG00000102058	Gm28470	0	0	0	0	0	0	0	0
ENSMUSG00000101052	Gm28471	0	0	0	0	0	0	0	0
ENSMUSG00000100407	Gm28472	0	0	0	0	0	0	0	0
ENSMUSG00000100946	Gm28473	0	0	0	0	0	0	0	0
ENSMUSG00000101851	Gm28474	0	0	0	0	0	0	0	0
ENSMUSG00000100531	Gm28475	0	0	0	0	0	0	0	0
ENSMUSG00000099483	Gm28476	0	0	0	0	0	0	0	0
ENSMUSG00000100027	Gm28477	0	0	0	0	0	0	0	0
ENSMUSG00000099363	Gm28478	0	0	0	0	0	0	0	0
ENSMUSG00000101336	Gm28480	0	0	0	0	0	0	0	0
ENSMUSG00000100008	Gm28481	0	0	0	0	0	0	0	0
ENSMUSG00000101134	Gm28482	0	0	0	0	0	0	0	0
ENSMUSG00000099738	Gm28483	0	0	0	0	0	0	0	0
ENSMUSG00000101988	Gm28484	0	0	0	0	0	0	0	0
ENSMUSG00000100537	Gm28485	0	0	0	0	0	0	0	0
ENSMUSG00000099855	Gm28486	0	0	0	0	0	0	0	0
ENSMUSG00000100928	Gm28487	0	0	0	0	0	0	0	0
ENSMUSG00000099695	Gm28488	0	0	0	0	0	0	0	0
ENSMUSG00000100384	Gm28489	0	0	0	0	0	0	0	0
ENSMUSG00000094789	Gm28490	0	0	0	0	0	0	0	0
ENSMUSG00000100399	Gm28491	0	0	0	0	0	0	0	0
ENSMUSG00000099361	Gm28492	0	0	0	0	0	0	0	0
ENSMUSG00000099802	Gm28493	0	0	0	0	0	0	0	0
ENSMUSG00000101448	Gm28494	0	0	0	0	0	0	0	0
ENSMUSG00000102008	Gm28495	0	0	0	0	0	0	0	0
ENSMUSG00000101166	Gm28496	0.02	0.05	0.03	0.09	0	0.04	0	0.06
ENSMUSG00000099804	Gm28497	0	0	0	0	0	0	0	0
ENSMUSG00000101662	Gm28499	0	0	0	0	0.08	0	0.09	0.09
ENSMUSG00000101793	Gm28500	0	0	0	0	0	0	0	0
ENSMUSG00000099510	Gm28501	0	0	0	0	0	0	0	0
ENSMUSG00000099452	Gm28502	0	0	0	0	0	0	0	0
ENSMUSG00000101813	Gm28503	0	0	0	0	0	0	0	0
ENSMUSG00000099542	Gm28504	0	0	0	0	0	0	0	0
ENSMUSG00000100402	Gm28505	0	0	0.08	0	0	0	0	0
ENSMUSG00000100049	Gm28506	0	0	0	0	0	0	0	0
ENSMUSG00000100477	Gm28507	0	0	0	0	0	0	0	0
ENSMUSG00000101699	Gm28508	0	0	0	0	0	0	0	0
ENSMUSG00000099372	Gm28509	0	0	0	0	0	0	0	0
ENSMUSG00000101396	Gm28510	0	0	0	0	0	0	0	0
ENSMUSG00000099664	Gm28511	0	0	0	0	0	0	0	0
ENSMUSG00000100183	Gm28512	1.57	0.98	0.34	0.86	0.7	0.57	0.76	1.24
ENSMUSG00000099568	Gm28513	0.09	0	0	0	0.35	0.18	0.09	0
ENSMUSG00000100387	Gm28514	0	0	0.12	0.12	0.24	0.12	0	0.26
ENSMUSG00000099812	Gm28515	0	0	0	0	0	0	0.02	0.02
ENSMUSG00000101613	Gm28516	0	0	0	0	0	0	0	0
ENSMUSG00000101472	Gm28517	0	0	0	0	0	0	0	0
ENSMUSG00000100790	Gm28518	0	0	0	0	0	0	0	0
ENSMUSG00000101302	Gm28519	0	0	0	0	0	0	0	0
ENSMUSG00000102125	Gm28520	0	0	0	0	0	0	0	0
ENSMUSG00000099461	Gm28521	0	0	0	0	0	0	0	0
ENSMUSG00000101681	Gm28522	0	0	0	0	0	0	0	0
ENSMUSG00000100707	Gm28523	0.25	0.44	0.82	0.62	0.51	0.44	0.44	0.93
ENSMUSG00000100168	Gm28526	0	0	0	0	0	0	0	0
ENSMUSG00000100160	Gm28527	0	0	0	0.55	0	0.36	0	0
ENSMUSG00000099635	Gm28528	0	0	0	0	0	0	0	0
ENSMUSG00000101320	Gm28529	0.82	1.63	0.69	1.56	1.59	1.6	0.47	0.96
ENSMUSG00000101452	Gm28530	0.1	0	0	0.19	0	0.09	0	0.1
ENSMUSG00000100330	Gm28531	0	0	0	0	0	0	0	0
ENSMUSG00000101943	Gm28532	0	0	0	0	0	0	0	0
ENSMUSG00000100724	Gm28533	0	0	0	0	0	0	0	0
ENSMUSG00000100877	Gm28534	0	0	0	0	0	0	0	0
ENSMUSG00000101172	Gm28535	0.19	0.17	0.12	0.06	0.42	0.73	0	0.67
ENSMUSG00000100927	Gm28536	0.52	0.49	0.59	0.08	0.16	0.53	0.31	0.13
ENSMUSG00000099606	Gm28537	0	0	0	0	0	0	0	0
ENSMUSG00000100063	Gm28538	0	0	0	0	0	0	0	0
ENSMUSG00000099908	Gm28539	0	0	0	0	0	0	0	0
ENSMUSG00000114725	Gm2854	0	0	0	0	0	0	0	0
ENSMUSG00000099416	Gm28540	0	0	0	0	0	0	0	0
ENSMUSG00000099646	Gm28541	0	0	0	0	0	0	0	0
ENSMUSG00000099535	Gm28542	0	0	0	0	0	0	0	0
ENSMUSG00000099640	Gm28543	0	0	0	0	0	0	0	0
ENSMUSG00000100952	Gm28545	0	0	0	0	0	0	0	0
ENSMUSG00000101873	Gm28546	0	0	0	0	0	0	0	0
ENSMUSG00000099730	Gm28547	0	0	0	0	0	0	0	0
ENSMUSG00000099599	Gm28548	0	0	0	0	0	0	0	0
ENSMUSG00000099462	Gm28549	0	0	0	0	0	0	0	0
ENSMUSG00000091847	Gm2855	0	0	0	0	0	0	0	0
ENSMUSG00000100716	Gm28550	0	0	0	0	0	0	0	0
ENSMUSG00000099913	Gm28551	0.05	0	0	0	0.09	0	0.07	0.04
ENSMUSG00000099816	Gm28552	0	0	0	0	0	0	0	0
ENSMUSG00000100972	Gm28553	0	0	0	0	0	0	0	0
ENSMUSG00000101541	Gm28554	0	0	0	0	0	0	0	0
ENSMUSG00000099459	Gm28556	0	0	0	0	0	0	0	0
ENSMUSG00000100235	Gm28557	0.11	0.23	0.11	0.29	0.08	0.06	0.11	0.24
ENSMUSG00000100956	Gm28558	0	0	0	0	0	0	0	0
ENSMUSG00000100904	Gm28559	0	0	0	0	0	0	0	0
ENSMUSG00000100942	Gm28560	0	0	0	0	0	0	0	0
ENSMUSG00000100333	Gm28561	0	0	0	0	0	0	0	0
ENSMUSG00000106812	Gm28563	0	0	0	0	0	0	0	0
ENSMUSG00000099672	Gm28564	0	0	0	0	0	0	0.24	0
ENSMUSG00000099789	Gm28565	0	0	0	0	0	0	0	0
ENSMUSG00000099593	Gm28566	0	0	0	0	0	0	0	0
ENSMUSG00000100107	Gm28567	0	0	0	0	0	0	0	0
ENSMUSG00000100051	Gm28568	0	0	0	0	0	0	0	0
ENSMUSG00000101215	Gm28569	0	0	0	0	0	0	0	0
ENSMUSG00000099800	Gm28570	0	0	0	0	0	0	0	0
ENSMUSG00000102026	Gm28571	0	0	0	0	0	0	0	0
ENSMUSG00000100412	Gm28572	0	0	0	0	0	0	0	0
ENSMUSG00000101351	Gm28573	0	0	0	0	0	0	0	0
ENSMUSG00000101956	Gm28574	0	0	0	0	0	0	0	0
ENSMUSG00000100124	Gm28575	0	0	0	0	0	0	0	0
ENSMUSG00000100645	Gm28576	0	0	0	0	0	0	0	0
ENSMUSG00000093753	Gm28577	0	0	0	0	0	0	0	0
ENSMUSG00000100417	Gm28578	0	0	0	0	0	0	0	0.01
ENSMUSG00000100780	Gm28579	0	0	0	0	0	0	0	0
ENSMUSG00000101730	Gm28580	0	0	0	0	0	0	0	0
ENSMUSG00000101410	Gm28581	0	0	0	0	0	0	0	0
ENSMUSG00000099781	Gm28583	0	0	0	0	0	0	0	0
ENSMUSG00000100299	Gm28584	0	0	0	0	0	0	0	0
ENSMUSG00000101127	Gm28585	0	0	0	0	0	0	0	0
ENSMUSG00000100176	Gm28586	0	0	0	0	0.12	0.12	0	0
ENSMUSG00000101107	Gm28587	0	0	0	0	0	0	0	0
ENSMUSG00000101036	Gm28588	0	0	0	0	0	0	0	0
ENSMUSG00000099783	Gm28589	0	0	0	0	0	0	0	0
ENSMUSG00000099960	Gm28590	0	0	0	0	0	0	0	0
ENSMUSG00000102006	Gm28591	0	0	0	0	0	0	0	0
ENSMUSG00000100113	Gm28592	0	0	0	0	0	0	0	0
ENSMUSG00000101525	Gm28593	0	0	0	0	0	0	0	0
ENSMUSG00000100808	Gm28594	0	0	0	0	0	0.08	0	0
ENSMUSG00000099723	Gm28595	0	0	0	0	0	0	0	0
ENSMUSG00000100797	Gm28596	0	0	0	0	0	0	0	0
ENSMUSG00000100091	Gm28597	0	0	0	0	0	0	0	0
ENSMUSG00000100874	Gm28598	0	0	0	0	0	0	0	0
ENSMUSG00000101689	Gm28599	0	0	0	0	0	0	0	0
ENSMUSG00000104725	Gm2860	0	0.14	0.07	0.23	0.08	0.53	0	0
ENSMUSG00000101285	Gm28600	0	0	0	0	0	0	0	0
ENSMUSG00000100048	Gm28603	0	0	0	0	0	0	0	0
ENSMUSG00000100325	Gm28604	0	0	0	0	0	0	0	0
ENSMUSG00000100544	Gm28606	0	0	0	0	0	0	0	0
ENSMUSG00000100675	Gm28607	0	0	0	0	0	0	0	0
ENSMUSG00000100260	Gm28608	0	0	0	0	0	0	0	0
ENSMUSG00000101102	Gm28609	0	0	0	0	0.12	0	0	0.13
ENSMUSG00000105850	Gm2861	0	0	0	0	0	0	0	0
ENSMUSG00000100685	Gm28610	0	0	0	0	0	0	0	0
ENSMUSG00000100547	Gm28611	0	0	0	0	0	0	0	0
ENSMUSG00000100809	Gm28612	0	0	0	0	0	0	0	0
ENSMUSG00000099962	Gm28613	0	0	0	0	0	0	0	0
ENSMUSG00000101183	Gm28614	0	0	0	0	0	0	0	0
ENSMUSG00000101203	Gm28615	0	0	0	0	0	0	0	0
ENSMUSG00000100420	Gm28616	0	0	0	0	0	0	0	0
ENSMUSG00000100508	Gm28617	0	0	0	0	0	0	0	0
ENSMUSG00000100771	Gm28618	0	0	0	0	0	0	0	0
ENSMUSG00000101090	Gm28619	0	0	0	0	0	0	0	0
ENSMUSG00000089639	Gm2862	0	0.3	0	0	0	1.32	0	0
ENSMUSG00000102020	Gm28620	0	0	0	0	0	0	0	0
ENSMUSG00000101526	Gm28622	0	0	0	0	0	0	0	0
ENSMUSG00000099770	Gm28623	0	0	0	0	0	0	0	0
ENSMUSG00000100497	Gm28624	0	0	0	0	0	0	0	0
ENSMUSG00000102064	Gm28625	0	0	0	0	0	0	0	0
ENSMUSG00000099644	Gm28626	0	0	0	0	0	0	0	0
ENSMUSG00000101853	Gm28627	0	0	0	0	0	0	0	0
ENSMUSG00000101114	Gm28628	0	0	0	0	0	0	0	0
ENSMUSG00000099445	Gm28629	0	0	0	0	0	0	0	0
ENSMUSG00000102120	Gm28630	0	0	0	0	0	0	0	0
ENSMUSG00000099382	Gm28631	0	0	0	0	0	0	0	0
ENSMUSG00000101491	Gm28632	0	0	0	0	0	0	0	0
ENSMUSG00000101080	Gm28633	0	0	0	0	0	0	0	0
ENSMUSG00000100185	Gm28634	0	0	0	0	0	0	0	0
ENSMUSG00000101645	Gm28635	0	0	0	0	0	0	0	0
ENSMUSG00000100659	Gm28636	0	0	0	0	0	0	0	0
ENSMUSG00000094699	Gm28637	0	0	0	0	0	0	0	0
ENSMUSG00000100197	Gm28638	0	0	0	0	0	0	0	0
ENSMUSG00000100496	Gm28639	0	0	0	0	0.11	0	0	0
ENSMUSG00000099502	Gm28640	0	0	0	0	0	0	0	0
ENSMUSG00000099424	Gm28641	0	0	0	0	0	0	0	0
ENSMUSG00000100135	Gm28643	0	0	0	0	0	0	0	0.33
ENSMUSG00000100237	Gm28644	0	0	0	0	0	0	0	0
ENSMUSG00000100592	Gm28645	0	0	0	0	0	0	0	0
ENSMUSG00000100569	Gm28646	0	0	0	0	0	0	0	0
ENSMUSG00000101558	Gm28647	0	0	0	0	0	0	0	0
ENSMUSG00000101712	Gm28648	0	0	0	0	0	0	0	0
ENSMUSG00000100360	Gm28649	0	0	0	0	0	0	0	0
ENSMUSG00000100230	Gm28650	0	0	0	0	0	0	0	0
ENSMUSG00000101086	Gm28651	0	0.02	0	0	0	0	0.02	0.02
ENSMUSG00000101608	Gm28652	0	0	0	0	0	0.18	0	0
ENSMUSG00000099906	Gm28653	0.14	0.22	0.13	0.09	0.05	0.1	0.2	0.21
ENSMUSG00000101123	Gm28654	0	0	0	0	0	0	0	0
ENSMUSG00000100919	Gm28655	0	0	0	0	0	0	0	0
ENSMUSG00000100368	Gm28656	0	0	0	0	0	0	0	0
ENSMUSG00000101276	Gm28657	0	0	0	0	0	0	0	0
ENSMUSG00000101884	Gm28658	0	0	0	0	0	0	0	0
ENSMUSG00000100648	Gm28659	0	0	0.07	0	0	0	0	0
ENSMUSG00000093891	Gm2866	0	0	0	0	0	0	0	0
ENSMUSG00000099947	Gm28660	0	0	0	0	0	0	0	0
ENSMUSG00000102070	Gm28661	9.36	8.25	6.8	5.52	7.39	6.5	6.98	5.36
ENSMUSG00000101467	Gm28662	0	0	0	0	0	0	0	0
ENSMUSG00000100849	Gm28663	0	0	0	0	0	0	0	0
ENSMUSG00000101115	Gm28664	0	0	0	0	0	0	0	0
ENSMUSG00000101352	Gm28665	0	0.07	0	0	0	0	0	0
ENSMUSG00000102003	Gm28666	0	0	0	0	0	0	0	0
ENSMUSG00000099657	Gm28667	0	0	0	0	0	0	0	0
ENSMUSG00000101713	Gm28668	0	0	0	0	0	0	0	0
ENSMUSG00000100814	Gm28669	0	0	0	0	0	0	0	0
ENSMUSG00000099982	Gm28670	0	0	0	0	0	0	0	0
ENSMUSG00000100036	Gm28671	0	0	0	0	0	0	0	0
ENSMUSG00000100492	Gm28672	0	0	0	0	0	0	0	0
ENSMUSG00000101402	Gm28673	0	0	0	0	0	0	0	0
ENSMUSG00000100574	Gm28674	0	0	0	0	0	0	0	0
ENSMUSG00000102082	Gm28675	0	0	0	0	0	0	0	0
ENSMUSG00000100847	Gm28676	0	0	0	0	0	0	0	0
ENSMUSG00000100379	Gm28677	0	0	0	0	0	0	0	0
ENSMUSG00000099547	Gm28678	0	0	0	0	0	0	0	0
ENSMUSG00000100914	Gm28679	0	0	0	0	0	0	0	0
ENSMUSG00000101868	Gm28680	0	0	0	0	0	0	0	0
ENSMUSG00000100206	Gm28681	0	0	0	0	0	0	0	0
ENSMUSG00000100564	Gm28682	0	0	0	0	0	0	0	0
ENSMUSG00000099831	Gm28683	0	0	0	0	0	0	0	0
ENSMUSG00000100765	Gm28684	0	0	0	0	0	0	0	0
ENSMUSG00000100895	Gm28685	0	0	0	0	0	0	0	0
ENSMUSG00000101827	Gm28686	0	0	0	0	0	0	0	0
ENSMUSG00000100609	Gm28687	0	0	0	0	0	0	0	0
ENSMUSG00000100383	Gm28688	0	0	0	0	0	0	0	0
ENSMUSG00000101592	Gm28689	0	0	0	0	0	0	0	0
ENSMUSG00000085173	Gm2869	0	0	0	0	0	0	0	0
ENSMUSG00000100057	Gm28690	0	0	0	0	0	0	0	0
ENSMUSG00000101910	Gm28691	0	0	0	0	0	0	0	0
ENSMUSG00000100579	Gm28692	0	0	0	0	0	0	0	0
ENSMUSG00000101964	Gm28693	0	0	0	0	0.06	0	0	0.04
ENSMUSG00000101768	Gm28694	0	0	0	0	0	0	0	0
ENSMUSG00000101070	Gm28695	0	0	0	0	0	0	0	0
ENSMUSG00000100286	Gm28696	0	0	0	0	0	0	0	0
ENSMUSG00000101109	Gm28697	0	0	0	0	0	0	0	0
ENSMUSG00000101783	Gm28698	0	0	0	0	0	0	0	0
ENSMUSG00000099953	Gm28699	0	0	0	0	0	0	0	0
ENSMUSG00000101602	Gm28700	0	0	0	0	0	0	0	0
ENSMUSG00000100149	Gm28701	0	0	0	0	0	0	0	0
ENSMUSG00000101785	Gm28702	0	0	0	0	0	0	0	0
ENSMUSG00000099512	Gm28703	0	0	0	0	0	0	0	0
ENSMUSG00000100823	Gm28704	0	0	0	0	0	0	0	0
ENSMUSG00000102032	Gm28705	0	0	0	0	0	0	0	0
ENSMUSG00000102063	Gm28706	0	0	0	0	0	0	0	0
ENSMUSG00000100071	Gm28707	0	0.27	0	0	0	0	0.42	0
ENSMUSG00000100578	Gm28709	0	0	0	0	0	0	0	0
ENSMUSG00000096614	Gm2871	0	0	0	0	0	0	0	0
ENSMUSG00000099854	Gm28710	0	0	0	0	0	0	0	0
ENSMUSG00000109903	Gm28710	0.1	0	0	0	0.02	0	0	0
ENSMUSG00000100746	Gm28716	0	0	0	0	0	0	0	0
ENSMUSG00000099675	Gm28717	0	0	0	0	0	0	0	0
ENSMUSG00000101770	Gm28718	0	0	0	0	0	0	0	0
ENSMUSG00000100174	Gm28719	0	0.17	0.03	0.06	0	0.25	0.07	0
ENSMUSG00000101210	Gm28720	0	0.06	0	0	0	0	0.04	0
ENSMUSG00000101951	Gm28721	0	0	0	0	0.06	0	0	0
ENSMUSG00000101997	Gm28722	0	0	0	0	0	0	0	0
ENSMUSG00000101028	Gm28723	0	0.1	0	0	0	0	0	0.12
ENSMUSG00000101909	Gm28724	0	0	0	0	0	0	0	0
ENSMUSG00000103890	Gm28724	0	0	0	0	0	0	0	0
ENSMUSG00000100859	Gm28725	0	0	0	0	0	0	0	0
ENSMUSG00000100938	Gm28726	0	0	0	0	0	0	0	0
ENSMUSG00000099819	Gm28728	0	0	0	0	0	0	0	0
ENSMUSG00000099564	Gm28729	0.03	0	0.05	0	0	0	0	0
ENSMUSG00000101603	Gm28730	0.15	0.2	0.41	0.21	0	0.14	0.15	0
ENSMUSG00000101555	Gm28731	0.33	0.25	0.33	0.03	0.17	0	0.18	0
ENSMUSG00000099506	Gm28732	0	0	0	0	0	0	0	0
ENSMUSG00000100584	Gm28733	0	0	0	0	0	0	0	0
ENSMUSG00000099725	Gm28734	0	0	0	0	0	0	0	0
ENSMUSG00000102022	Gm28735	0	0	0	0	0	0	0	0
ENSMUSG00000099745	Gm28736	0	0	0	0	0	0	0	0
ENSMUSG00000099637	Gm28737	0	0	0	0	0	0	0	0
ENSMUSG00000099565	Gm28738	0	0	0	0	0	0	0	0
ENSMUSG00000100125	Gm28739	0	0	0	0	0	0	0	0
ENSMUSG00000099698	Gm28740	0	0	0	0	0	0	0	0
ENSMUSG00000101962	Gm28741	0	0	0	0	0	0	0	0
ENSMUSG00000100598	Gm28742	0	0	0	0	0	0	0	0
ENSMUSG00000100879	Gm28743	0	0	0	0	0	0	0	0
ENSMUSG00000100670	Gm28744	0	0.29	0	0	0	0	0	0
ENSMUSG00000100138	Gm28745	0	0	0	0	0	0	0	0
ENSMUSG00000101843	Gm28746	0	0	0	0	0	0	0	0
ENSMUSG00000101546	Gm28747	0.1	0	0	0	0	0	0	0
ENSMUSG00000101202	Gm28749	0	0	0	0	0	0	0	0
ENSMUSG00000110073	Gm2875	0	0	0	0	0	0	0	0
ENSMUSG00000101463	Gm28750	0	0	0	0	0	0.08	0	0
ENSMUSG00000099409	Gm28751	0	0	0	0	0	0	0	0
ENSMUSG00000099522	Gm28752	0	0	0	0	0	0	0	0
ENSMUSG00000100023	Gm28753	0	0	0	0	0	0	0	0
ENSMUSG00000100423	Gm28754	0	0	0	0	0	0	0	0
ENSMUSG00000102001	Gm28755	0	0	0	0	0	0	0	0
ENSMUSG00000109887	Gm28756	0	0	0	0	0	0.02	0	0
ENSMUSG00000100449	Gm28757	0	0	0	0	0	0	0	0
ENSMUSG00000101405	Gm28758	0	0	0	0	0	0	0	0
ENSMUSG00000101068	Gm28759	0	0	0	0	0	0	0	0
ENSMUSG00000100096	Gm28760	0	0	0	0	0	0	0	0
ENSMUSG00000099426	Gm28761	0	0	0	0	0	0	0	0
ENSMUSG00000100957	Gm28762	0	0	0	0	0	0	0	0
ENSMUSG00000099756	Gm28763	0	0	0	0	0	0	0	0
ENSMUSG00000101745	Gm28764	0	0	0	0	0	0	0	0
ENSMUSG00000101728	Gm28765	0	0	0	0	0	0	0	0
ENSMUSG00000102115	Gm28766	0	0	0	0	0	0	0	0
ENSMUSG00000099766	Gm28767	0	0	0	0	0	0	0	0
ENSMUSG00000101805	Gm28768	0	0	0	0	0	0	0	0
ENSMUSG00000101380	Gm28769	0	0	0	0	0	0	0	0
ENSMUSG00000096450	Gm2877	0	0	0	0	0	0	0	0
ENSMUSG00000100845	Gm28770	0	0	0	0	0	0	0	0
ENSMUSG00000099807	Gm28771	0	0	0	0	0	0	0	0
ENSMUSG00000101435	Gm28772	0	0	0	0	0	0	0	0
ENSMUSG00000100883	Gm28773	0	0	0	0	0	0	0	0
ENSMUSG00000101050	Gm28774	0	0	0	0	0	0	0	0
ENSMUSG00000099793	Gm28775	0	0	0	0	0	0	0	0
ENSMUSG00000099351	Gm28776	0	0	0	0	0	0	0	0
ENSMUSG00000100763	Gm28777	0.11	0.09	0	0	0	0	0	0
ENSMUSG00000100679	Gm28778	0	0	0	0	0	0	0	0
ENSMUSG00000100267	Gm28779	0	0	0	0	0	0	0	0
ENSMUSG00000091016	Gm2878	0	0	0	0	0	0	0	0.12
ENSMUSG00000101260	Gm28780	0	0	0	0	0	0	0	0
ENSMUSG00000099661	Gm28781	0	0	0	0	0	0	0	0
ENSMUSG00000100269	Gm28782	0	0	0	0	0.13	0	0	0
ENSMUSG00000100110	Gm28783	0	0	0	0	0	0	0	0
ENSMUSG00000099899	Gm28784	0	0	0	0	0	0	0	0
ENSMUSG00000100272	Gm28785	0	0	0	0	0	0	0	0
ENSMUSG00000100719	Gm28786	0	0	0	0	0	0	0	0
ENSMUSG00000099499	Gm28787	0	0	0	0	0	0	0	0
ENSMUSG00000101213	Gm28788	0	0	0	0	0	0	0	0
ENSMUSG00000100140	Gm28789	0	0	0	0	0	0	0	0
ENSMUSG00000102087	Gm28790	0	0	0	0	0	0	0	0
ENSMUSG00000100394	Gm28791	0	0	0	0	0	0.03	0	0
ENSMUSG00000099868	Gm28792	0	0	0	0	0	0	0	0.14
ENSMUSG00000100209	Gm28793	0.14	0	0	0.4	0.13	0	0	0
ENSMUSG00000101027	Gm28794	0	0	0	0	0	0	0	0
ENSMUSG00000101442	Gm28795	0	0	0	0	0	0	0	0
ENSMUSG00000099828	Gm28796	0	0	0	0	0	0	0	0
ENSMUSG00000100587	Gm28797	0	0	0	0	0	0	0	0
ENSMUSG00000101484	Gm28798	0	0	0	0	0	0	0	0
ENSMUSG00000101753	Gm28799	0	0	0	0	0	0	0	0
ENSMUSG00000099760	Gm28800	0.2	0.35	0.49	0.56	0.33	0.29	0.65	0.6
ENSMUSG00000100088	Gm28801	0	0	0	0	0	0	0	0
ENSMUSG00000099719	Gm28802	0.12	0.05	0.44	0	0.06	0.23	0.18	0
ENSMUSG00000101046	Gm28803	0	0	0	0	0	0	0	0
ENSMUSG00000100674	Gm28806	0	0	0	0	0	0	0	0
ENSMUSG00000100650	Gm28807	0	0	0	0	0	0	0	0
ENSMUSG00000100159	Gm28808	0	0	0	0	0	0	0	0
ENSMUSG00000101191	Gm28809	0.06	0.28	0.35	0.06	0.3	0.18	0.39	0.26
ENSMUSG00000100651	Gm28810	0	0	0	0	0	0	0	0
ENSMUSG00000101284	Gm28811	0	0	0	0	0	0	0	0
ENSMUSG00000100316	Gm28812	0	0	0	0	0	0	0	0
ENSMUSG00000101804	Gm28813	0	0	0	0	0	0	0	0
ENSMUSG00000100741	Gm28814	0	0	0	0	0	0	0	0
ENSMUSG00000102071	Gm28815	0	0	0	0	0	0	0	0
ENSMUSG00000100328	Gm28816	0	0	0	0	0	0	0	0
ENSMUSG00000101321	Gm28817	0	0	0	0	0	0	0	0
ENSMUSG00000101211	Gm28818	0.17	0	0.02	0.04	0.03	0.02	0	0.04
ENSMUSG00000101106	Gm28819	0	0	0	0	0	0	0	0
ENSMUSG00000101879	Gm28820	0	0	0	0	0	0	0	0
ENSMUSG00000101062	Gm28821	0	0	0	0	0	0	0	0
ENSMUSG00000099503	Gm28822	0.07	0	0	0	0	0	0	0
ENSMUSG00000102061	Gm28823	0	0	0	0	0	0	0	0
ENSMUSG00000100971	Gm28824	0	0	0	0	0	0	0	0
ENSMUSG00000101921	Gm28825	0	0	0	0	0	0	0	0
ENSMUSG00000101447	Gm28826	0	0	0	0	0	0	0	0
ENSMUSG00000099925	Gm28827	0	0	0	0	0	0	0	0
ENSMUSG00000101582	Gm28828	0	0	0	0	0	0	0	0
ENSMUSG00000101772	Gm28829	0	0	0	0	0	0	0	0
ENSMUSG00000100866	Gm28830	0	0	0	0	0	0	0	0
ENSMUSG00000101273	Gm28831	0	0	0	0	0	0	0	0
ENSMUSG00000101508	Gm28832	0	0	0	0	0	0	0	0
ENSMUSG00000099652	Gm28833	0	0	0	0	0	0	0	0
ENSMUSG00000101536	Gm28834	0	0	0	0	0	0	0	0
ENSMUSG00000101326	Gm28835	0	0	0	0	0	0	0	0
ENSMUSG00000099343	Gm28836	0	0	0	0	0.08	0	0	0
ENSMUSG00000099914	Gm28837	0	0	0	0	0	0	0	0
ENSMUSG00000099369	Gm28838	0	0	0	0	0	0	0	0
ENSMUSG00000101893	Gm28839	0	0	0	0	0	0	0	0
ENSMUSG00000101786	Gm28840	0	0	0	0	0	0	0	0
ENSMUSG00000099806	Gm28841	0	0	0	0	0	0	0	0
ENSMUSG00000099704	Gm28842	0	0	0	0	0	0	0	0
ENSMUSG00000101383	Gm28843	0	0	0	0	0	0	0	0
ENSMUSG00000101374	Gm28844	0	0	0	0	0	0	0	0
ENSMUSG00000100846	Gm28845	0	0	0	0	0	0	0	0
ENSMUSG00000101977	Gm28846	0	0	0	0	0	0	0	0
ENSMUSG00000100752	Gm28847	0	0	0	0	0	0	0	0
ENSMUSG00000100463	Gm28848	0	0	0	0	0	0	0	0
ENSMUSG00000101737	Gm28849	0	0	0	0	0	0	0	0
ENSMUSG00000097103	Gm2885	0.47	0.24	0.43	0.53	0.82	0.52	0.2	0.2
ENSMUSG00000100900	Gm28850	0	0	0	0	0	0	0	0
ENSMUSG00000100256	Gm28851	0	0	0	0	0	0	0	0
ENSMUSG00000101809	Gm28852	0	0	0	0	0	0	0	0
ENSMUSG00000101513	Gm28853	0	0	0	0	0	0	0	0
ENSMUSG00000099573	Gm28854	0	0	0	0	0	0	0	0
ENSMUSG00000099841	Gm28855	0	0	0	0	0	0	0	0
ENSMUSG00000100106	Gm28856	0	0	0	0	0	0	0	0
ENSMUSG00000099556	Gm28857	0.13	0	0	0	0.25	0	0	0
ENSMUSG00000102104	Gm28858	0	0	0	0	0	0	0	0
ENSMUSG00000100353	Gm28859	0	0	0	0	0	0	0	0
ENSMUSG00000100676	Gm28860	0	0	0	0	0	0	0	0
ENSMUSG00000101184	Gm28861	0	0	0	0	0	0	0	0
ENSMUSG00000100657	Gm28862	0	0	0	0	0	0	0	0
ENSMUSG00000099803	Gm28863	0.13	0	0	0.13	0.37	0.63	0	0
ENSMUSG00000100998	Gm28864	0	0	0	0	0	0	0	0
ENSMUSG00000100936	Gm28865	0	0	0	0	0	0	0.08	0
ENSMUSG00000100930	Gm28866	0	0	0	0	0	0	0	0
ENSMUSG00000099936	Gm28867	0	0	0	0	0	0.02	0	0
ENSMUSG00000100338	Gm28870	0	0	0	0	0	0	0	0
ENSMUSG00000100541	Gm28871	0	0	0	0	0	0	0	0
ENSMUSG00000099937	Gm28872	0	0	0	0	0	0	0.73	0
ENSMUSG00000100813	Gm28874	0.15	0.05	0.15	0	0.17	0.21	0.2	0.36
ENSMUSG00000100975	Gm28875	7.18	7.32	9.54	9.07	7.7	10.22	9.99	11.1
ENSMUSG00000101356	Gm28876	0.65	1.06	0.59	1.55	0.69	0.38	3.3	2.26
ENSMUSG00000099584	Gm28877	0	0	0	0	0	0	0	0
ENSMUSG00000099430	Gm28878	0	0	0	0	0	0	0	0
ENSMUSG00000100099	Gm28879	0	0	0	0	0	0	0	0
ENSMUSG00000090487	Gm2888	0	0	0	0	0	0	0	0
ENSMUSG00000099955	Gm28880	0	0	0	0	0	0	0	0
ENSMUSG00000100528	Gm28881	0	0	0	0	0	0	0	0
ENSMUSG00000101624	Gm28882	0	0	0	0	0	0	0	0
ENSMUSG00000101482	Gm28883	0	0	0	0	0	0.15	0.16	0
ENSMUSG00000099767	Gm28884	0	0	0	0	0.01	0	0	0.03
ENSMUSG00000100408	Gm28885	0	0	0	0	0	0	0	0
ENSMUSG00000102081	Gm28886	0	0	0	0	0	0	0	0
ENSMUSG00000102116	Gm28887	0	0	0	0	0	0	0	0
ENSMUSG00000100908	Gm28888	0	0	0	0	0	0	0	0
ENSMUSG00000099866	Gm28889	0	0	0	0	0	0	0	0
ENSMUSG00000101110	Gm28890	0	0	0	0	0	0	0	0
ENSMUSG00000095141	Gm28891	0	0	0	0	0	0	0	0
ENSMUSG00000101168	Gm28892	0.02	0	0	0	0	0.08	0	0
ENSMUSG00000100769	Gm28893	0	0	0	0	0	0	0	0
ENSMUSG00000100821	Gm28894	0	0	0	0	0	0	0	0
ENSMUSG00000100469	Gm28895	0	0	0	0	0	0	0	0
ENSMUSG00000101637	Gm28896	0	0	0	0	0	0	0	0
ENSMUSG00000099740	Gm28897	0	0	0	0	0	0	0	0
ENSMUSG00000100925	Gm28898	0	0	0	0	0	0	0	0
ENSMUSG00000099679	Gm28899	0	0	0	0	0	0	0	0
ENSMUSG00000100944	Gm28900	0	0	0	0	0	0	0	0
ENSMUSG00000100454	Gm28901	1.92	0.52	0.44	0.69	0.34	0.57	0.86	0.12
ENSMUSG00000100556	Gm28902	0	0	0	0	0	0	0	0
ENSMUSG00000101621	Gm28905	0	0	0	0	0	0	0.04	0.04
ENSMUSG00000099850	Gm28906	0	0	0	0	0	0	0	0
ENSMUSG00000100835	Gm28907	0	0	0	0	0	0	0	0
ENSMUSG00000100778	Gm28908	0	0	0	0	0	0	0	0
ENSMUSG00000101178	Gm28909	0	0	0	0	0	0	0	0
ENSMUSG00000101018	Gm28910	0	0	0	0	0	0	0	0
ENSMUSG00000100405	Gm28911	0	0	0	0	0	0	0	0
ENSMUSG00000101495	Gm28912	0	0	0	0	0	0	0	0
ENSMUSG00000102055	Gm28913	0.78	1.23	0.43	0.15	1.47	0.74	0.96	0.65
ENSMUSG00000102027	Gm28914	0	0	0.55	0	0	0	0.61	0.44
ENSMUSG00000100275	Gm28915	0	0	0	0	0	0	0	0
ENSMUSG00000101707	Gm28916	0	0	0	0	0	0	0	0
ENSMUSG00000100289	Gm28917	0	0	0	0	0	0	0	0
ENSMUSG00000100472	Gm28918	0	0	0	0	0	0	0	0
ENSMUSG00000101243	Gm28919	0	0	0	0	0	0	0	0
ENSMUSG00000079649	Gm2892	0	0	0	0	0	0	0	0
ENSMUSG00000099352	Gm28920	0	0	0	0	0	0	0	0
ENSMUSG00000100479	Gm28921	0	0	0	0	0	0	0	0
ENSMUSG00000100439	Gm28922	0	0	0	0	0.17	0	0	0
ENSMUSG00000100340	Gm28923	0	0	0	0	0	0	0	0
ENSMUSG00000100382	Gm28924	0	0	0	0	0	0	0	0
ENSMUSG00000099383	Gm28925	0	0	0	0	0	0	0	0
ENSMUSG00000100504	Gm28926	0	0	0	0	0	0	0	0
ENSMUSG00000100503	Gm28927	0	0	0	0	0	0	0	0
ENSMUSG00000100851	Gm28928	0	0	0	0	0	0	0	0
ENSMUSG00000101985	Gm28929	0	0	0	0	0	0	0	0
ENSMUSG00000102011	Gm28930	0	0	0	0	0	0	0	0
ENSMUSG00000101445	Gm28932	0.48	0.7	0.29	0.61	1.65	0.76	0.32	0.82
ENSMUSG00000099359	Gm28934	0	0	0	0	0	0	0	0
ENSMUSG00000100392	Gm28935	0	0	0	0	0	0	0.1	0
ENSMUSG00000099862	Gm28936	0	0	0	0	0	0	0	0
ENSMUSG00000101669	Gm28937	0	0	0	0	0	0	0	0
ENSMUSG00000099537	Gm28938	0	0	0	0	0	0	0	0
ENSMUSG00000101607	Gm28939	0	0	0	0	0	0	0	0
ENSMUSG00000100786	Gm28940	0	0.03	0	0.03	0	0	0	0
ENSMUSG00000101450	Gm28941	1.51	1.81	0.92	2.3	1.42	1.01	1.54	0.87
ENSMUSG00000100170	Gm28942	0	0	0	0	0	0	0	0
ENSMUSG00000101019	Gm28943	0	0	0	0	0	0	0	0
ENSMUSG00000101002	Gm28944	0	0	0	0	0	0	0	0
ENSMUSG00000100820	Gm28945	0	0	0	0	0	0	0	0
ENSMUSG00000101684	Gm28946	0	0	0	0	0	0	0	0
ENSMUSG00000100232	Gm28947	0	0	0	0	0	0	0	0
ENSMUSG00000100461	Gm28948	0	0	0	0	0	0	0	0
ENSMUSG00000100947	Gm28949	0	0	0	0	0	0	0	0
ENSMUSG00000091412	Gm2895	0	0	0	0.05	0	0	0	0.02
ENSMUSG00000100248	Gm28950	0	0	0	0	0	0	0	0
ENSMUSG00000099572	Gm28951	0	0	0	0	0	0	0	0
ENSMUSG00000100015	Gm28952	0	0	0	0	0	0	0	0
ENSMUSG00000100742	Gm28953	0	0	0	0	0	0	0	0
ENSMUSG00000099776	Gm28954	0	0	0	0	0	0	0	0
ENSMUSG00000099482	Gm28955	0	0	0	0	0	0	0	0
ENSMUSG00000101789	Gm28956	0	0	0	0	0	0	0	0
ENSMUSG00000101319	Gm28957	0	0	0	0	0	0	0	0
ENSMUSG00000100567	Gm28958	0	0	0	0	0	0	0	0
ENSMUSG00000100039	Gm28959	0	0	0	0	0	0	0	0
ENSMUSG00000099969	Gm28960	0	0	0	0	0	0	0	0
ENSMUSG00000101399	Gm28961	0	0	0	0	0	0	0	0
ENSMUSG00000101350	Gm28962	0	0	0	0	0	0	0	0
ENSMUSG00000100614	Gm28963	0	0	0	0	0	0	0	0
ENSMUSG00000101782	Gm28964	0	0	0	0	0	0	0	0
ENSMUSG00000101245	Gm28965	0	0	0	0	0	0	0	0
ENSMUSG00000099388	Gm28966	0	0	0	0	0	0	0	0
ENSMUSG00000099587	Gm28967	0	0	0	0	0	0	0	0
ENSMUSG00000101836	Gm28968	0	0	0	0	0	0	0	0
ENSMUSG00000102129	Gm28969	0	0	0	0	0	0	0	0
ENSMUSG00000079410	Gm2897	0.06	0.2	0.13	0.19	0.19	0.16	0.23	0.06
ENSMUSG00000099362	Gm28970	0	0	0	0	0	0	0	0
ENSMUSG00000099921	Gm28971	0	0	0	0	0	0	0	0
ENSMUSG00000102127	Gm28972	0	0	0	0	0	0	0	0
ENSMUSG00000101354	Gm28973	0	0	0	0	0	0	0	0
ENSMUSG00000100326	Gm28974	0	0	0	0	0	0	0	0
ENSMUSG00000100576	Gm28975	0	0	0	0	0	0	0	0
ENSMUSG00000101983	Gm28976	0	0	0	0	0	0	0	0
ENSMUSG00000099436	Gm28977	0	0	0	0	0	0	0	0
ENSMUSG00000100391	Gm28978	0	0	0	0	0	0	0	0
ENSMUSG00000101941	Gm28979	0	0	0	0	0	0	0	0
ENSMUSG00000099658	Gm28980	0	0	0	0	0	0	0	0
ENSMUSG00000101895	Gm28981	0	0	0	0	0	0	0	0.05
ENSMUSG00000101832	Gm28982	0.33	0.1	0.61	0.11	0.73	0.21	0.23	0.12
ENSMUSG00000101418	Gm28983	0	0	0	0	0	0	0	0
ENSMUSG00000099653	Gm28984	0	0	0	0	0	0	0	0
ENSMUSG00000099431	Gm28985	0	0	0	0	0	0	0	0
ENSMUSG00000100117	Gm28986	0	0	0	0	0	0	0	0
ENSMUSG00000100875	Gm28987	0	0	0	0	0	0	0	0
ENSMUSG00000100833	Gm28988	0.03	0.05	0	0.06	0.08	0.06	0.09	0.09
ENSMUSG00000101308	Gm28989	0.11	0.06	0.06	0.1	0.1	0.07	0.11	0.04
ENSMUSG00000101982	Gm28990	0	0	0	0	0	0	0	0
ENSMUSG00000101079	Gm28991	0	0	0	0	0.1	0	0	0
ENSMUSG00000101927	Gm28992	0	0	0	0	0	0	0	0
ENSMUSG00000099379	Gm28993	0	0	0	0	0	0	0	0
ENSMUSG00000100070	Gm28994	0	0	0	0	0	0	0	0
ENSMUSG00000101798	Gm28995	0.22	0.19	0	0	0.62	0.21	0.22	0
ENSMUSG00000100346	Gm28996	0	0	0	0	0	0	0	0
ENSMUSG00000101479	Gm28997	0	0	0	0	0	0	0	0
ENSMUSG00000100939	Gm28998	0	0	0	0	0	0	0	0
ENSMUSG00000101913	Gm28999	0	0	0	0	0	0	0	0
ENSMUSG00000099570	Gm29000	0	0	0	0	0	0	0	0
ENSMUSG00000102077	Gm29001	0	0	0	0	0	0	0	0
ENSMUSG00000099852	Gm29002	0	0	0	0	0	0	0	0
ENSMUSG00000100373	Gm29003	0	0	0	0	0	0	0	0
ENSMUSG00000101720	Gm29005	0	0	0	0	0	0	0	0
ENSMUSG00000101067	Gm29007	0	0	0	0	0	0	0	0
ENSMUSG00000099609	Gm29008	0	0	0	0	0	0	0	0
ENSMUSG00000101659	Gm29009	0	0	0	0	0	0	0	0
ENSMUSG00000114963	Gm29010	0.05	0	0	0.1	0.05	0	0.11	0
ENSMUSG00000099801	Gm29011	0	0	0	0	0	0	0	0
ENSMUSG00000099669	Gm29012	0	0	0	0	0	0	0	0
ENSMUSG00000099702	Gm29013	0	0	0	0	0	0	0	0
ENSMUSG00000099582	Gm29014	0	0	0	0	0	0	0	0
ENSMUSG00000101680	Gm29015	0	0	0	0	0	0	0	0
ENSMUSG00000099922	Gm29016	0	0	0	0	0	0	0	0
ENSMUSG00000101586	Gm29017	0.24	0.59	0.12	0.18	0.2	0.15	0.22	0.25
ENSMUSG00000099752	Gm29018	0	0	0	0	0	0.05	0	0
ENSMUSG00000100552	Gm29019	0	0	0	0	0	0	0	0
ENSMUSG00000102074	Gm29020	0	0	0	0	0	0	0	0
ENSMUSG00000101198	Gm29021	0	0	0	0	0	0	0	0
ENSMUSG00000101074	Gm29022	0	0	0	0	0	0	0	0
ENSMUSG00000101820	Gm29023	0	0	0	0	0	0	0	0
ENSMUSG00000100283	Gm29024	0	0	0	0	0	0	0	0
ENSMUSG00000099832	Gm29025	0	0	0	0	0	0	0	0
ENSMUSG00000101246	Gm29026	0	0	0	0	0	0	0	0
ENSMUSG00000100647	Gm29027	0	0	0	0	0	0	0	0
ENSMUSG00000101815	Gm29028	0	0	0	0	0	0	0	0
ENSMUSG00000101538	Gm29029	0	0	0	0	0	0	0	0
ENSMUSG00000100983	Gm29030	0	0	0	0	0	0	0	0
ENSMUSG00000100610	Gm29031	0	0	0	0	0	0	0	0
ENSMUSG00000101197	Gm29032	0	0	0	0	0	0	0	0
ENSMUSG00000100494	Gm29033	0	0	0	0	0	0	0	0
ENSMUSG00000101118	Gm29034	0	0	0	0	0	0	0	0
ENSMUSG00000101587	Gm29036	0.39	0	0.06	0.19	0.06	0.12	0.07	0
ENSMUSG00000102108	Gm29037	0	0	0	0	0	0	0	0
ENSMUSG00000101108	Gm29038	0	0	0	0	0	0	0	0
ENSMUSG00000099576	Gm29040	0	0	0	0	0	0.05	0	0
ENSMUSG00000101923	Gm29041	0	0	0	0	0	0	0	0
ENSMUSG00000101247	Gm29042	0	0	0	0	0	0	0	0
ENSMUSG00000101456	Gm29043	0	0	0	0	0	0	0	0
ENSMUSG00000100421	Gm29044	0	0	0	0	0	0	0	0
ENSMUSG00000100258	Gm29045	0	0	0	0	0	0	0	0
ENSMUSG00000101229	Gm29046	0	0	0	0	0	0	0	0
ENSMUSG00000101616	Gm29047	0	0	0	0	0	0	0	0
ENSMUSG00000100312	Gm29048	0	0	0	0	0	0	0	0
ENSMUSG00000099861	Gm29049	0	0	0	0	0	0	0	0
ENSMUSG00000101133	Gm29050	0.21	0.2	0.21	0.17	0.18	0.18	0.33	0.26
ENSMUSG00000101606	Gm29051	0	0	0	0	0	0	0	0
ENSMUSG00000100154	Gm29052	0.08	0	0	0.04	0	0	0	0
ENSMUSG00000100156	Gm29053	0	0	0	0	0	0	0	0
ENSMUSG00000101144	Gm29054	0.12	0.14	0.11	0.08	0.15	0	0	0
ENSMUSG00000100768	Gm29055	0	0	0.06	0	0	0.03	0	0
ENSMUSG00000100852	Gm29056	0	0	0	0	0	0	0	0
ENSMUSG00000101057	Gm29057	0	0	0	0	0	0	0	0
ENSMUSG00000100521	Gm29058	0	0	0	0	0	0	0	0
ENSMUSG00000101790	Gm29059	0	0	0	0	0	0	0	0
ENSMUSG00000101119	Gm29060	0	0	0	0	0	0	0	0
ENSMUSG00000099520	Gm29061	0	0	0	0	0	0	0	0
ENSMUSG00000102107	Gm29062	0	0	0	0	0	0	0	0
ENSMUSG00000099559	Gm29063	0	0	0	0	0	0	0	0
ENSMUSG00000100129	Gm29064	0	0	0	0	0	0.07	0	0
ENSMUSG00000099996	Gm29065	0	0	0	0	0	0	0	0
ENSMUSG00000099516	Gm29066	0	0	0	0	0	0	0	0
ENSMUSG00000099421	Gm29067	0	0	0	0	0	0	0	0
ENSMUSG00000101763	Gm29068	0	0	0	0	0	0	0	0
ENSMUSG00000100827	Gm29069	0	0	0	0	0	0	0	0
ENSMUSG00000097594	Gm2907	0	0	0	0	0	0	0	0
ENSMUSG00000099903	Gm29070	0	0	0	0	0	0	0	0
ENSMUSG00000099633	Gm29071	0	0	0	0	0	0	0	0
ENSMUSG00000100981	Gm29072	0	0	0	0	0	0	0	0
ENSMUSG00000100640	Gm29073	0	0	0	0	0	0	0	0
ENSMUSG00000101516	Gm29074	0	0	0	0	0	0	0	0
ENSMUSG00000101043	Gm29075	0	0	0	0	0	0	0	0
ENSMUSG00000101341	Gm29076	0	0	0	0	0	0	0	0
ENSMUSG00000100745	Gm29077	0	0	0	0	0	0	0	0
ENSMUSG00000099651	Gm29078	0	0	0	0	0	0	0	0
ENSMUSG00000100193	Gm29079	0	0	0	0	0	0	0	0
ENSMUSG00000100500	Gm29080	0	0	0	0	0	0	0	0
ENSMUSG00000099463	Gm29081	0	0	0	0	0	0	0	0
ENSMUSG00000099716	Gm29082	0	0	0	0	0	0	0	0
ENSMUSG00000100811	Gm29083	0	0.14	0	0	0.07	0	0	0.16
ENSMUSG00000100750	Gm29084	0	0	0	0	0	0	0	0
ENSMUSG00000099772	Gm29085	0	0	0	0	0	0	0	0
ENSMUSG00000100810	Gm29086	0	0	0	0	0	0	0	0
ENSMUSG00000100169	Gm29087	0	0	0	0	0	0	0	0
ENSMUSG00000101253	Gm29088	0	0	0	0	0	0	0	0
ENSMUSG00000101492	Gm29089	0	0	0	0	0	0	0	0
ENSMUSG00000099341	Gm29090	0	0	0	0	0	0	0	0
ENSMUSG00000100350	Gm29091	0	0	0	0	0	0	0	0
ENSMUSG00000100028	Gm29092	0	0	0	0	0	0	0	0
ENSMUSG00000100201	Gm29093	2.23	2.07	2.67	2.26	1.7	1.72	1.84	3.6
ENSMUSG00000100838	Gm29094	0	0	0	0	0.08	0	0	0
ENSMUSG00000100225	Gm29097	0	0	0	0	0	0	0	0
ENSMUSG00000099532	Gm29098	0	0	0	0	0	0	0	0
ENSMUSG00000101265	Gm29099	0	0	0	0	0	0	0	0
ENSMUSG00000100980	Gm29100	0.63	0.51	0.38	0.25	0.41	0.82	0.6	0.68
ENSMUSG00000101414	Gm29101	0.66	0.51	0.32	0.81	0.76	1.25	0.98	0.52
ENSMUSG00000100037	Gm29103	0	0	0	0	0.09	0.09	0.19	0
ENSMUSG00000101590	Gm29104	0	0	0	0	0	0	0	0
ENSMUSG00000100026	Gm29105	0	0	0	0	0	0	0	0
ENSMUSG00000102030	Gm29106	0.03	0.04	0.01	0.04	0.05	0.03	0.07	0.1
ENSMUSG00000100775	Gm29107	0.16	0.14	0	0	0	0	0	0.34
ENSMUSG00000100805	Gm29108	0	0	0	0	0	0	0	0
ENSMUSG00000101318	Gm29109	0	0	0	0	0	0	0	0
ENSMUSG00000101528	Gm29110	0	0	0	0	0	0	0	0
ENSMUSG00000101241	Gm29111	0	0	0	0	0	0	0	0
ENSMUSG00000100815	Gm29112	0	0	0	0	0	0	0.03	0.02
ENSMUSG00000100354	Gm29113	0	0.01	0	0	0	0.02	0	0
ENSMUSG00000101156	Gm29114	0	0.04	0	0	0	0.02	0.02	0.05
ENSMUSG00000101902	Gm29115	0	0	0	0	0	0	0	0
ENSMUSG00000100388	Gm29116	0	0	0	0	0	0	0	0
ENSMUSG00000100118	Gm29117	0	0	0	0	0	0	0	0
ENSMUSG00000101552	Gm29118	0	0	0	0	0	0	0	0
ENSMUSG00000099513	Gm29119	0	0	0	0	0	0	0	0
ENSMUSG00000113098	Gm2912	0	0	0	0	0	0	0	0
ENSMUSG00000099986	Gm29120	0	0	0	0	0	0	0	0
ENSMUSG00000101263	Gm29121	0	0	0	0	0	0	0	0
ENSMUSG00000101192	Gm29122	0	0	0	0	0	0	0	0
ENSMUSG00000099879	Gm29123	0	0.05	0	0.03	0.06	0.07	0.03	0.05
ENSMUSG00000099949	Gm29124	0	0	0	0	0	0	0	0
ENSMUSG00000101722	Gm29125	0	0.02	0	0	0	0	0	0
ENSMUSG00000099600	Gm29126	0	0	0	0	0	0	0	0
ENSMUSG00000100543	Gm29127	0	0	0	0	0	0	0	0
ENSMUSG00000100910	Gm29128	0	0	0.02	0	0	0	0	0
ENSMUSG00000101965	Gm29129	0	0	0	0	0	0	0	0
ENSMUSG00000101300	Gm29130	0	0	0	0	0	0	0	0
ENSMUSG00000100425	Gm29131	0	0	0	0	0	0	0	0
ENSMUSG00000101891	Gm29132	0	0	0	0	0	0	0	0
ENSMUSG00000100962	Gm29133	0	0	0	0	0	0	0	0
ENSMUSG00000100976	Gm29134	0	0	0	0	0	0	0	0
ENSMUSG00000099437	Gm29135	0	0	0	0	0	0	0	0
ENSMUSG00000101897	Gm29137	0	0	0	0	0	0	0	0
ENSMUSG00000101945	Gm29138	0	0	0	0	0	0	0	0
ENSMUSG00000101370	Gm29139	0	0	0	0	0	0	0	0
ENSMUSG00000101180	Gm2914	0	0	0	0	0	0	0	0
ENSMUSG00000100059	Gm29140	0	0	0	0	0	0	0	0
ENSMUSG00000099469	Gm29141	0	0	0	0	0	0	0	0.07
ENSMUSG00000099439	Gm29142	0	0	0	0	0	0	0	0
ENSMUSG00000102126	Gm29143	0	0	0	0	0	0	0	0
ENSMUSG00000101562	Gm29144	0	0	0	0	0	0	0	0
ENSMUSG00000100999	Gm29145	0	0	0	0	0	0	0	0
ENSMUSG00000099479	Gm29146	0	0	0	0	0	0	0	0
ENSMUSG00000099497	Gm29147	0	0	0	0	0	0	0	0
ENSMUSG00000099742	Gm29148	0	0	0	0	0	0	0	0
ENSMUSG00000101194	Gm29149	0	0	0	0	0	0	0	0
ENSMUSG00000113531	Gm2915	0	0	0	0	0	0	0	0
ENSMUSG00000106005	Gm29151	0	0	0	0	0	0	0	0
ENSMUSG00000100437	Gm29152	0.18	0.77	0.16	0	0.33	0.17	0.36	0.18
ENSMUSG00000099722	Gm29154	0	0	0	0.01	0	0	0	0
ENSMUSG00000100764	Gm29155	0	0.11	0	0.12	0	0	0	0
ENSMUSG00000100480	Gm29156	0.57	0.2	0.31	0	0.21	0.22	0	0
ENSMUSG00000100635	Gm29157	0	0.08	0	0	0	0	0.09	0.29
ENSMUSG00000099761	Gm29158	0	0	0	0	0	0	0	0
ENSMUSG00000102102	Gm29159	0	0	0	0	0	0	0	0
ENSMUSG00000096218	Gm2916	0	0	0	0	0	0	0	0
ENSMUSG00000099726	Gm29160	0	0	0	0	0	0	0	0
ENSMUSG00000100792	Gm29161	0	0	0	0	0	0	0	0
ENSMUSG00000099643	Gm29162	0	0	0	0	0	0	0	0
ENSMUSG00000101392	Gm29163	0.53	12.08	2.43	1.53	2	1.51	2.71	2.2
ENSMUSG00000101077	Gm29164	0	0.19	0.05	0	0.16	0.05	0.11	0.23
ENSMUSG00000099833	Gm29165	0	0	0	0	0	0	0	0
ENSMUSG00000099674	Gm29166	0	0	0	0	0	0	0	0
ENSMUSG00000101947	Gm29167	0	0	0	0	0	0	0	0
ENSMUSG00000099798	Gm29168	0	0	0	0	0	0	0	0
ENSMUSG00000100996	Gm29169	0	0	0	0	0	0	0	0
ENSMUSG00000100455	Gm29170	0.28	0.19	0.1	0.21	0.2	0.16	0.08	0.21
ENSMUSG00000101305	Gm29171	0	0	0	0	0	0	0	0
ENSMUSG00000101899	Gm29175	0	0	0	0	0	0	0	0
ENSMUSG00000100898	Gm29178	0	0	0	0	0	0	0	0
ENSMUSG00000101444	Gm29179	0	0	0	0	0	0	0	0
ENSMUSG00000101339	Gm29180	0	0	0	0	0	0	0	0
ENSMUSG00000099731	Gm29181	0	0	0	0	0	0	0	0
ENSMUSG00000100694	Gm29182	0	0	0	0	0	0	0	0
ENSMUSG00000101344	Gm29183	0	0	0	0	0.14	0	0	0
ENSMUSG00000100697	Gm29184	0	0	0	0	0	0	0	0
ENSMUSG00000101112	Gm29185	0	0	0	0	0	0	0	0
ENSMUSG00000100429	Gm29186	0	0	0	0	0	0	0	0
ENSMUSG00000101324	Gm29187	0.08	0.22	0.3	0.08	0.39	0	0.08	0.26
ENSMUSG00000099622	Gm29188	0	0	0	0	0	0	0	0
ENSMUSG00000101733	Gm29189	0	0	0	0	0	0	0	0
ENSMUSG00000101465	Gm29190	0	0	0	0	0	0	0	0
ENSMUSG00000101099	Gm29191	0	0	0	0	0	0	0	0
ENSMUSG00000099451	Gm29192	0	0	0	0	0	0	0	0
ENSMUSG00000101081	Gm29193	0	0	0	0	0	0	0	0
ENSMUSG00000101291	Gm29194	0	0	0	0	0	0	0	0
ENSMUSG00000102042	Gm29195	0	0	0	0	0	0	0	0
ENSMUSG00000100878	Gm29196	0	0	0	0	0	0	0	0
ENSMUSG00000100710	Gm29197	0	0	0	0	0	0	0	0
ENSMUSG00000100292	Gm29198	0	0	0	0	0	0	0	0
ENSMUSG00000100090	Gm29199	0	0	0	0	0	0	0	0
ENSMUSG00000101406	Gm29200	0	0	0	0	0	0	0	0
ENSMUSG00000099663	Gm29201	0	0	0	0	0	0	0	0
ENSMUSG00000099928	Gm29202	0	0	0.12	0	0	0	0	0
ENSMUSG00000101353	Gm29203	0	0	0	0	0	0	0	0
ENSMUSG00000099836	Gm29204	0	0	0	0	0	0	0	0
ENSMUSG00000099865	Gm29206	0	0	0	0	0	0	0	0
ENSMUSG00000100012	Gm29207	0	0	0	0	0	0	0	0
ENSMUSG00000100795	Gm29208	0	0	0	0	0	0	0	0
ENSMUSG00000101182	Gm29209	0	0	0	0	0	0	0	0
ENSMUSG00000101138	Gm29210	0	0	0	0	0	0	0	0
ENSMUSG00000101434	Gm29211	0	0	0	0	0	0	0	0
ENSMUSG00000100061	Gm29212	0	0	0	0	0	0	0	0
ENSMUSG00000100871	Gm29213	0	0	0	0	0	0	0	0
ENSMUSG00000101301	Gm29214	0	0	0	0	0	0	0	0
ENSMUSG00000099786	Gm29215	0	0	0	0	0	0	0	0
ENSMUSG00000101249	Gm29216	4.97	4.04	4.86	4.1	4.46	4.28	4.12	4.07
ENSMUSG00000101794	Gm29217	0	0	0	0	0	0	0	0
ENSMUSG00000101164	Gm29218	0	0	0	0	0	0	0	0
ENSMUSG00000101313	Gm29219	0	0	0	0	0	0	0	0
ENSMUSG00000099548	Gm29220	0	0	0	0	0	0	0	0
ENSMUSG00000099485	Gm29221	0	0	0	0	0	0	0	0
ENSMUSG00000101021	Gm29222	0	0	0	0	0	0	0	0
ENSMUSG00000099920	Gm29223	0	0	0	0	0	0	0	0
ENSMUSG00000101045	Gm29224	0	0	0	0	0	0	0	0
ENSMUSG00000099390	Gm29225	0	0	0	0	0	0	0	0
ENSMUSG00000100422	Gm29226	0	0	0	0	0	0	0	0
ENSMUSG00000100385	Gm29227	0	0	0	0	0	0	0	0
ENSMUSG00000101682	Gm29228	0	0	0	0	0	0	0	0
ENSMUSG00000100943	Gm29229	0	0	0	0	0	0	0	0
ENSMUSG00000102067	Gm29230	0	0	0	0	0	0	0	0
ENSMUSG00000096818	Gm29231	0	0	0	0	0	0	0	0
ENSMUSG00000100046	Gm29232	0	0	0	0	0	0	0	0
ENSMUSG00000101859	Gm29233	3.04	1.24	1.11	1.36	1.91	1.35	0.82	2.1
ENSMUSG00000101266	Gm29234	0	0.04	0	0	0	0	0	0
ENSMUSG00000101186	Gm29235	0	0	0	0	0	0	0	0
ENSMUSG00000101872	Gm29237	9.27	12.1	13.7	10.82	9.44	9.4	16.69	17.62
ENSMUSG00000100906	Gm29238	0	0	0	0	0	0	0	0
ENSMUSG00000100284	Gm29239	0	0	0	0	0	0	0	0
ENSMUSG00000099444	Gm29240	0	0	0	0	0	0	0	0
ENSMUSG00000101953	Gm29241	0	0	0	0	0	0	0	0
ENSMUSG00000101233	Gm29242	0	0	0	0	0	0	0	0
ENSMUSG00000100605	Gm29243	0	0	0	0	0	0	0	0
ENSMUSG00000100195	Gm29244	0	0	0	0	0	0	0	0
ENSMUSG00000099893	Gm29245	0	0	0	0	0	0	0	0
ENSMUSG00000102062	Gm29246	0.16	0	0	0	0	0	0	0
ENSMUSG00000101104	Gm29247	0	0	0	0	0	0	0	0
ENSMUSG00000100401	Gm29248	0	0	0	0	0	0	0	0
ENSMUSG00000101992	Gm29249	0	0	0	0	0	0	0	0
ENSMUSG00000100332	Gm29250	0	0	0	0	0	0	0	0
ENSMUSG00000100678	Gm29251	0	0	0	0	0	0	0	0
ENSMUSG00000101547	Gm29252	0	0	0	0	0	0	0	0
ENSMUSG00000099519	Gm29253	0	0	0.02	0.03	0	0.01	0.04	0
ENSMUSG00000073174	Gm29254	0	0	0	0.19	0.06	0	0	0.2
ENSMUSG00000101425	Gm29255	0	0	0	0	0	0	0	0
ENSMUSG00000100604	Gm29256	0	0	0	0	0	0	0	0
ENSMUSG00000100228	Gm29257	0	0	0	0	0	0	0	0.37
ENSMUSG00000100112	Gm29258	0	0	0	0	0	0	0	0
ENSMUSG00000101530	Gm29259	0	0	0	0	0	0	0	0
ENSMUSG00000108764	Gm2926	0	0	0	0	0	0	0	0
ENSMUSG00000100832	Gm29260	0	0	0	0.02	0	0.02	0	0
ENSMUSG00000101630	Gm29261	0	0	0	0	0	0	0.09	0
ENSMUSG00000101025	Gm29262	0	0	0	0	0	0	0	0
ENSMUSG00000099396	Gm29263	0	0	0	0	0	0	0	0
ENSMUSG00000100465	Gm29264	0.09	0	0.04	0.09	0	0.13	0.05	0.09
ENSMUSG00000099940	Gm29265	0	0	0	0	0	0	0	0
ENSMUSG00000101797	Gm29266	0	0	0	0	0	0	0	0
ENSMUSG00000101950	Gm29267	0	0	0	0	0	0	0	0
ENSMUSG00000099441	Gm29268	0	0	0	0	0	0	0	0
ENSMUSG00000100411	Gm29269	0	0	0	0	0	0	0	0
ENSMUSG00000100970	Gm29270	0	0	0	0	0	0	0	0
ENSMUSG00000101204	Gm29271	0	0	0	0	0	0	0	0
ENSMUSG00000101428	Gm29272	0	0	0	0	0	0	0	0
ENSMUSG00000099845	Gm29273	0	0	0	0	0	0	0	0
ENSMUSG00000099849	Gm29274	0	0	0	0	0	0	0	0
ENSMUSG00000100822	Gm29275	0	0	0	0	0	0	0	0
ENSMUSG00000101471	Gm29276	0	0	0	0	0	0	0	0
ENSMUSG00000101796	Gm29277	0	0	0	0	0	0	0	0
ENSMUSG00000099896	Gm29278	0	0	0	0	0	0	0	0
ENSMUSG00000100244	Gm29279	0	0	0	0	0	0	0	0
ENSMUSG00000101691	Gm29280	0	0	0	0	0	0	0	0
ENSMUSG00000100848	Gm29281	0	0	0	0	0	0	0	0
ENSMUSG00000101880	Gm29282	0	0.11	0	0.23	0	0.11	0	0
ENSMUSG00000099498	Gm29283	0	0	0	0	0	0	0	0
ENSMUSG00000099693	Gm29284	0	0	0	0	0	0	0	0
ENSMUSG00000099415	Gm29285	0	0	0	0	0	0	0	0
ENSMUSG00000099977	Gm29286	0	0	0	0	0	0	0	0
ENSMUSG00000099455	Gm29288	0	0	0	0	0	0	0	0
ENSMUSG00000101667	Gm29289	0	0	0	0	0	0	0	0
ENSMUSG00000100014	Gm29290	0	0	0	0	0	0	0	0
ENSMUSG00000101903	Gm29291	0	0	0	0	0	0	0	0
ENSMUSG00000100779	Gm29292	0.67	0.06	0.07	0	0.49	0	0	0
ENSMUSG00000099768	Gm29293	0	0	0	0	0	0	0	0
ENSMUSG00000099558	Gm29295	0	0	0	0	0	0	0	0
ENSMUSG00000102124	Gm29296	0	0	0	0	0	0	0	0
ENSMUSG00000100887	Gm29297	0	0	0	0	0	0	0	0
ENSMUSG00000099588	Gm29298	0	0	0	0	0	0	0	0
ENSMUSG00000100973	Gm29299	0	0	0	0	0	0	0	0
ENSMUSG00000090772	Gm2930	0	0	0	0	0	0	0	0
ENSMUSG00000101364	Gm29300	0	0	0	0	0	0	0	0
ENSMUSG00000101422	Gm29301	0	0	0	0	0	0	0	0
ENSMUSG00000100817	Gm29302	0	0	0	0	0	0	0	0
ENSMUSG00000101542	Gm29303	0	0	0	0	0	0	0	0
ENSMUSG00000099466	Gm29304	0	0	0	0	0	0	0	0
ENSMUSG00000100089	Gm29305	0	0	0	0	0	0	0	0
ENSMUSG00000101534	Gm29306	0	0	0	0	0	0	0	0
ENSMUSG00000099509	Gm29307	0	0	0	0	0	0	0	0
ENSMUSG00000101205	Gm29308	0	0	0	0	0	0	0	0
ENSMUSG00000100526	Gm29309	0	0	0	0	0	0	0	0
ENSMUSG00000100907	Gm29310	0	0	0	0	0	0	0	0
ENSMUSG00000101960	Gm29311	0	0	0	0	0	0	0	0
ENSMUSG00000101917	Gm29312	0	0	0	0	0	0	0	0
ENSMUSG00000099526	Gm29313	0	0	0	0	0	0	0	0
ENSMUSG00000101283	Gm29314	0	0	0	0	0	0	0	0
ENSMUSG00000101642	Gm29315	0	0	0	0	0	0	0	0
ENSMUSG00000099880	Gm29316	0	0	0	0	0	0	0	0
ENSMUSG00000099817	Gm29317	0	0	0	0	0	0	0	0
ENSMUSG00000101416	Gm29318	0	0	0	0	0	0	0	0
ENSMUSG00000100365	Gm29319	0	0	0	0	0	0	0	0
ENSMUSG00000099867	Gm29320	0	0	0	0	0	0	0	0
ENSMUSG00000100915	Gm29321	0	0	0	0	0	0	0	0
ENSMUSG00000099543	Gm29322	0.29	0	0	0	0.28	0	0.2	0
ENSMUSG00000099749	Gm29323	0	0	0	0	0	0	0	0
ENSMUSG00000100187	Gm29324	0	0	0	0	0	0	0	0
ENSMUSG00000099625	Gm29325	0	0	0	0	0	0	0	0
ENSMUSG00000100400	Gm29326	0	0	0	0	0	0	0	0
ENSMUSG00000099387	Gm29327	0	0	0	0	0	0	0	0
ENSMUSG00000099853	Gm29328	0	0	0	0	0	0.03	0	0
ENSMUSG00000101095	Gm29329	0	0	0	0	0	0	0	0
ENSMUSG00000100105	Gm29330	0	0	0	0	0	0	0	0
ENSMUSG00000100220	Gm29331	0	0	0	0	0	0	0	0
ENSMUSG00000100516	Gm29332	0	0	0	0	0	0	0	0
ENSMUSG00000100785	Gm29333	0	0	0	0	0	0	0	0
ENSMUSG00000100977	Gm29334	0	0	0	0	0	0	0	0
ENSMUSG00000101736	Gm29335	0	0	0	0	0	0	0	0
ENSMUSG00000100367	Gm29336	0	0	0	0	0	0	0	0
ENSMUSG00000099848	Gm29337	0	0	0	0	0	0	0.2	0
ENSMUSG00000101160	Gm29338	0	0	0	0	0	0	0	0
ENSMUSG00000100951	Gm29339	0	0	0	0	0	0	0	0
ENSMUSG00000099470	Gm29340	0	0.01	0	0.1	0.01	0	0.03	0
ENSMUSG00000099774	Gm29341	0	0	0	0	0	0	0	0
ENSMUSG00000099355	Gm29342	0	0	0	0	0	0	0	0
ENSMUSG00000101170	Gm29343	0	0	0	0	0	0	0	0
ENSMUSG00000100761	Gm29344	0	0	0	0	0	0	0	0
ENSMUSG00000101922	Gm29345	0.71	0	0	0	0	0.27	0	0
ENSMUSG00000101386	Gm29346	0	0	0	0	0	0	0	0
ENSMUSG00000100979	Gm29347	0	0	0	0	0	0	0	0
ENSMUSG00000099336	Gm29348	0	0	0	0	0	0	0	0
ENSMUSG00000100597	Gm29349	0	0	0	0	0	0	0	0
ENSMUSG00000099575	Gm29350	0	0	0	0	0	0	0	0
ENSMUSG00000100958	Gm29351	0	0	0	0	0	0	0	0
ENSMUSG00000100137	Gm29352	0	0	0	0	0	0	0	0
ENSMUSG00000101041	Gm29353	0	0	0	0	0	0	0	0
ENSMUSG00000101212	Gm29354	0	0	0	0	0	0	0	0
ENSMUSG00000099410	Gm29355	0	0	0	0	0	0	0	0
ENSMUSG00000101769	Gm29356	0	0	0	0	0	0	0	0
ENSMUSG00000101611	Gm29357	0	0	0	0	0	0	0	0
ENSMUSG00000099931	Gm29358	0	0	0	0	0	0	0	0
ENSMUSG00000101700	Gm29359	0	0	0	0	0	0	0	0
ENSMUSG00000101740	Gm29360	0	0	0	0	0	0	0	0
ENSMUSG00000099708	Gm29361	0.68	0.35	0.57	0.82	0.24	0.78	0.78	0.41
ENSMUSG00000100306	Gm29362	0	0	0	0	0	0	0	0
ENSMUSG00000101441	Gm29363	0	0	0	0	0	0	0	0
ENSMUSG00000100080	Gm29364	0	0	0	0	0	0	0	0
ENSMUSG00000099956	Gm29365	0	0	0	0	0	0	0	0
ENSMUSG00000100109	Gm29366	0	0	0	0	0	0	0	0
ENSMUSG00000100396	Gm29367	0.13	0.07	0.2	0.04	0	0.08	0	0.09
ENSMUSG00000101244	Gm29368	0	0	0	0	0	0	0	0
ENSMUSG00000100495	Gm29369	0	0	0	0	0	0	0	0
ENSMUSG00000101131	Gm29370	0	0	0	0	0	0	0	0
ENSMUSG00000101625	Gm29371	0	0	0	0	0	0	0	0
ENSMUSG00000100940	Gm29372	0	0	0	0	0	0	0	0
ENSMUSG00000102054	Gm29373	0	0	0	0	0	0	0	0
ENSMUSG00000099839	Gm29374	0	0	0.04	0	0	0	0	0
ENSMUSG00000101955	Gm29376	0	0.18	0	0	0	0	0	0
ENSMUSG00000101032	Gm29377	0	0	0	0	0	0	0	0
ENSMUSG00000100447	Gm29378	0	0	0	0	0	0	0	0
ENSMUSG00000100607	Gm29379	0	0	0	0	0	0	0	0
ENSMUSG00000099829	Gm29380	0	0	0	0	0	0	0	0
ENSMUSG00000101278	Gm29381	0	0	0	0	0	0	0	0
ENSMUSG00000100861	Gm29382	0	0	0	0	0	0	0	0
ENSMUSG00000101535	Gm29383	0	0	0	0	0	0	0	0
ENSMUSG00000101091	Gm29384	0	0	0	0	0	0	0	0
ENSMUSG00000101550	Gm29385	0	0	0	0	0	0	0	0
ENSMUSG00000101626	Gm29386	0	0	0	0	0	0	0	0
ENSMUSG00000100279	Gm29387	0	0	0	0	0	0	0	0
ENSMUSG00000101648	Gm29388	0	0	0	0	0	0	0	0
ENSMUSG00000100202	Gm29389	0	0	0	0	0	0	0	0
ENSMUSG00000104770	Gm2939	0	0	0	0.11	0	0	0.12	0
ENSMUSG00000099529	Gm29390	0	0	0	0	0	0	0	0
ENSMUSG00000101497	Gm29391	0	0	0	0	0	0	0	0
ENSMUSG00000101694	Gm29392	0	0	0	0	0	0	0	0
ENSMUSG00000101533	Gm29393	0	0	0	0	0	0	0	0
ENSMUSG00000022362	Gm29394	0	0	0	0	0	0	0	0
ENSMUSG00000101595	Gm29395	0.11	0	0	0	0	0	0	0
ENSMUSG00000101822	Gm29396	0	0	0	0	0	0	0	0
ENSMUSG00000101309	Gm29397	0	0.15	0.47	0.49	0.32	0.65	0	0.18
ENSMUSG00000101011	Gm29398	0	0	0	0	0	0	0	0
ENSMUSG00000100570	Gm29399	0	0	0	0	0	0	0	0
ENSMUSG00000101863	Gm29400	0	0	0	0	0	0	0	0
ENSMUSG00000099727	Gm29401	0	0	0	0	0	0	0	0
ENSMUSG00000101756	Gm29402	0	0	0	0	0	0	0	0
ENSMUSG00000100223	Gm29403	0	0	0	0	0	0	0	0
ENSMUSG00000100073	Gm29404	0	0	0	0	0	0	0	0
ENSMUSG00000101150	Gm29405	0	0	0	0	0	0	0	0
ENSMUSG00000099595	Gm29406	0	0	0	0	0	0	0	0
ENSMUSG00000099978	Gm29407	0	0	0	0	0	0	0	0
ENSMUSG00000099406	Gm29408	0	0	0	0	0	0	0	0
ENSMUSG00000102005	Gm29409	0	0	0	0	0	0	0	0
ENSMUSG00000100308	Gm29410	0	0	0	0	0	0	0	0
ENSMUSG00000099712	Gm29411	0	0	0	0	0	0	0	0
ENSMUSG00000101831	Gm29412	0	0	0	0	0	0	0	0
ENSMUSG00000100428	Gm29413	0	0	0	0	0	0	0	0
ENSMUSG00000099392	Gm29414	0	0	0	0	0	0	0	0
ENSMUSG00000101218	Gm29416	0	0	0	0	0	0	0	0
ENSMUSG00000100320	Gm29417	0	0.17	0.27	0	0	0	0	0
ENSMUSG00000100345	Gm29418	0	0	0	0	0.08	0	0	0
ENSMUSG00000101390	Gm29420	0	0	0	0	0	0	0	0
ENSMUSG00000099699	Gm29421	0	0	0	0	0	0	0	0
ENSMUSG00000101544	Gm29422	0	0	0	0	0	0	0	0
ENSMUSG00000101725	Gm29423	0	0	0	0	0	0	0	0
ENSMUSG00000099948	Gm29424	0	0	0	0	0	0	0	0
ENSMUSG00000101440	Gm29425	0	0	0	0	0	0	0	0
ENSMUSG00000102031	Gm29426	0	0	0	0	0	0	0	0
ENSMUSG00000101904	Gm29427	0	0.05	0	0.14	0	0	0	0.03
ENSMUSG00000100623	Gm29428	0	0	0	0	0	0	0	0
ENSMUSG00000100577	Gm29429	0	0	0	0	0	0	0	0
ENSMUSG00000101451	Gm29430	0	0	0.08	0.05	0.05	0.03	0.06	0.03
ENSMUSG00000100728	Gm29431	0	0	0	0	0	0	0	0
ENSMUSG00000099549	Gm29432	0	0	0	0	0	0	0	0
ENSMUSG00000100043	Gm29433	0	0	0	0	0	0	0	0
ENSMUSG00000100081	Gm29434	0	0	0	0	0	0	0	0
ENSMUSG00000100753	Gm29435	0	0	0	0	0	0	0	0
ENSMUSG00000101984	Gm29436	0	0	0	0	0	0	0	0
ENSMUSG00000101850	Gm29437	0	0	0	0	0	0	0	0
ENSMUSG00000101823	Gm29438	0.02	0	0.02	0.04	0.02	0	0.02	0.02
ENSMUSG00000101029	Gm29439	0	0	0	0	0	0	0	0
ENSMUSG00000101433	Gm29441	0	0	0	0	0	0	0	0
ENSMUSG00000101008	Gm29442	0	0	0	0.15	0	0	0.08	0.08
ENSMUSG00000100583	Gm29443	0	0	0	0	0	0	0.11	0
ENSMUSG00000101649	Gm29444	0	0	0	0	0	0	0	0
ENSMUSG00000101802	Gm29445	0	0	0	0	0	0	0	0
ENSMUSG00000100885	Gm29446	0	0	0	0	0	0	0	0
ENSMUSG00000101393	Gm29447	0	0	0	0	0	0	0	0
ENSMUSG00000099641	Gm29448	0	0	0	0	0	0	0	0
ENSMUSG00000101598	Gm29449	0	0	0	0	0	0	0	0
ENSMUSG00000101861	Gm29450	0	0	0	0	0	0	0	0
ENSMUSG00000101216	Gm29451	0	0	0	0	0	0	0	0
ENSMUSG00000101120	Gm29452	0	0	0	0	0	0	0	0
ENSMUSG00000101724	Gm29453	0	0	0.04	0	0	0	0	0
ENSMUSG00000101437	Gm29454	0	0	0.13	0.14	0.14	0.14	0	0
ENSMUSG00000101179	Gm29455	0	0	0	0	0	0	0	0.02
ENSMUSG00000099860	Gm29456	0	0	0	0.21	0	0.07	0.08	0
ENSMUSG00000101507	Gm29457	0	0	0	0	0	0	0	0
ENSMUSG00000099847	Gm29458	0	0	0	0	0	0.31	0	0
ENSMUSG00000100932	Gm29459	0	0	0	0	0.41	0.83	0	0
ENSMUSG00000099686	Gm29460	0	0	0	0	0	0	0	0
ENSMUSG00000100711	Gm29461	0	0	0	0	0	0	0	0
ENSMUSG00000099634	Gm29462	0	0	0	0	0	0	0	0
ENSMUSG00000101237	Gm29464	0	0	0	0	0	0	0.23	0
ENSMUSG00000100501	Gm29466	0	0	0	0	0	0	0	0
ENSMUSG00000100083	Gm29467	0	0	0	0	0	0	0	0
ENSMUSG00000100268	Gm29468	0	0	0	0	0	0	0	0
ENSMUSG00000101343	Gm29469	0	0	0	0	0	0	0	0
ENSMUSG00000101072	Gm29470	0	0	0	0	0	0	0	0
ENSMUSG00000100661	Gm29471	0	0	0	0	0	0	0	0
ENSMUSG00000101907	Gm29472	0	0	0	0	0	0	0	0
ENSMUSG00000100035	Gm29473	0	0	0	0	0	0	0	0
ENSMUSG00000100571	Gm29474	0	0	0	0	0	0	0	0
ENSMUSG00000100087	Gm29475	0	0	0	0	0	0	0	0
ENSMUSG00000100740	Gm29476	0	0	0	0	0	0	0	0
ENSMUSG00000101258	Gm29477	0	0.3	0.42	0.11	0.11	0	0	0.71
ENSMUSG00000100341	Gm29478	0	0	0	0	0	0	0	0
ENSMUSG00000100470	Gm29479	0	0	0	0	0	0	0	0
ENSMUSG00000101995	Gm29480	0.03	0.06	0.06	0.03	0.1	0	0.04	0.14
ENSMUSG00000100781	Gm29481	0	0	0	0	0	0	0	0
ENSMUSG00000099665	Gm29482	0	0	0	0.24	0	0	0	0
ENSMUSG00000100546	Gm29483	0	0	0	0	0	0.05	0	0
ENSMUSG00000101367	Gm29484	0	0	0	0	0	0	0	0
ENSMUSG00000101413	Gm29485	0	0	0	0	0	0	0	0
ENSMUSG00000099337	Gm29486	0	0	0	0	0.14	0	0	0
ENSMUSG00000099959	Gm29487	0	0	0	0	0	0	0	0
ENSMUSG00000101778	Gm29488	0	0	0	0	0	0.13	0.02	0.07
ENSMUSG00000100177	Gm29489	0	0	0	0	0	0	0	0
ENSMUSG00000101363	Gm29490	0	0	0	0	0	0	0	0
ENSMUSG00000100393	Gm29491	0	0	0	0	0	0	0	0
ENSMUSG00000099795	Gm29492	0	0	0	0	0	0	0	0
ENSMUSG00000101727	Gm29495	0	0	0	0	0	0	0	0
ENSMUSG00000101292	Gm29496	0	0	0	0	0	0	0	0
ENSMUSG00000100588	Gm29497	0	0	0	0	0	0	0	0
ENSMUSG00000101040	Gm29498	0	0	0	0	0	0	0	0
ENSMUSG00000102050	Gm29499	0	0	0	0	0	0	0	0
ENSMUSG00000101498	Gm2950	0	0	0	0	0	0	0	0
ENSMUSG00000101869	Gm29500	0	0	0	0	0	0	0	0
ENSMUSG00000100416	Gm29501	0	0	0	0	0	0	0	0
ENSMUSG00000100596	Gm29502	0	0	0	0	0	0.01	0	0
ENSMUSG00000100964	Gm29503	0	0	0	0	0	0	0	0
ENSMUSG00000100533	Gm29504	0	0	0	0	0	0	0	0
ENSMUSG00000101346	Gm29505	0	0	0	0	0	0	0	0
ENSMUSG00000101227	Gm29506	0	0.02	0	0	0	0	0	0.06
ENSMUSG00000101755	Gm29507	0	0	0	0	0	0	0	0
ENSMUSG00000100789	Gm29508	0	0	0	0	0	0	0	0
ENSMUSG00000099810	Gm29509	0	0	0	0	0	0	0	0
ENSMUSG00000090635	Gm2951	0	0	0	0	0	0	0	0
ENSMUSG00000099666	Gm29511	0	0	0	0	0	0	0	0
ENSMUSG00000099367	Gm29512	0	0	0	0	0	0	0	0
ENSMUSG00000099690	Gm29513	0	0	0	0	0	0	0	0
ENSMUSG00000099964	Gm29514	0	0	0	0	0	0	0	0
ENSMUSG00000099629	Gm29515	0	0	0	0	0	0	0	0
ENSMUSG00000101973	Gm29516	0	0	0	0	0	0	0	0
ENSMUSG00000101075	Gm29517	0	0	0	0	0	0	0	0
ENSMUSG00000099691	Gm29518	0	0	0	0	0	0	0	0
ENSMUSG00000101173	Gm29519	0	0	0	0	0	0	0	0
ENSMUSG00000099827	Gm29520	0	0	0	0	0	0	0	0
ENSMUSG00000100807	Gm29521	0	0	0	0.01	0	0.01	0.01	0
ENSMUSG00000099668	Gm29522	0	0	0	0	0	0	0	0
ENSMUSG00000100731	Gm29523	0	0	0	0	0	0	0	0
ENSMUSG00000100074	Gm29524	0	0	0	0	0	0	0	0
ENSMUSG00000100995	Gm29525	0	0	0	0	0	0	0	0
ENSMUSG00000100273	Gm29526	0	0	0	0	0	0	0	0
ENSMUSG00000100369	Gm29527	0	0	0	0	0	0	0	0
ENSMUSG00000099676	Gm29528	0	0	0	0	0	0	0	0
ENSMUSG00000100945	Gm29529	0	0	0	0	0	0	0	0
ENSMUSG00000102029	Gm29530	0	0	0	0	0	0	0	0
ENSMUSG00000099500	Gm29531	0	0	0	0	0	0	0	0
ENSMUSG00000101407	Gm29532	0	0	0	0	0	0	0	0
ENSMUSG00000101094	Gm29533	0	0	0	0	0	0	0	0
ENSMUSG00000101647	Gm29534	0	0	0	0	0	0	0	0
ENSMUSG00000099688	Gm29535	0	0	0	0	0	0	0	0
ENSMUSG00000099706	Gm29536	0.02	0	0	0	0	0	0.02	0
ENSMUSG00000099780	Gm29537	0	0	0	0	0	0	0	0
ENSMUSG00000099553	Gm29538	0	0	0	0	0	0	0	0
ENSMUSG00000099472	Gm29539	0	0	0	0	0	0	0	0
ENSMUSG00000099340	Gm29540	0	0	0	0	0	0	0	0
ENSMUSG00000101007	Gm29541	0	0	0.15	0	0	0.16	0.17	0
ENSMUSG00000099851	Gm29542	0	0	0	0	0	0	0	0
ENSMUSG00000100475	Gm29543	0.06	0.15	0	0	0.06	0	0	0.06
ENSMUSG00000099585	Gm29544	0	0	0	0	0	0	0	0
ENSMUSG00000101882	Gm29545	0	0	0	0	0	0	0	0
ENSMUSG00000100307	Gm29546	0	0	0	0	0	0	0	0
ENSMUSG00000101614	Gm29547	0	0	0	0	0	0	0	0
ENSMUSG00000101466	Gm29548	0	0	0	0	0	0	0	0
ENSMUSG00000101668	Gm29549	0	0	0	0	0	0	0	0
ENSMUSG00000100445	Gm29550	0	0	0	0	0	0	0	0
ENSMUSG00000102072	Gm29551	0	0	0	0	0	0	0	0
ENSMUSG00000099888	Gm29552	0	0	0	0	0	0	0	0
ENSMUSG00000100103	Gm29553	0	0	0	0	0	0	0	0
ENSMUSG00000100231	Gm29554	0	0	0	0	0	0	0	0
ENSMUSG00000101967	Gm29555	0	0	0	0	0	0	0	0
ENSMUSG00000101469	Gm29556	0	0	0	0	0	0	0	0
ENSMUSG00000100424	Gm29557	0	0	0	0	0	0	0	0
ENSMUSG00000100184	Gm29558	0	0	0	0	0	0	0	0
ENSMUSG00000100488	Gm29559	0	0	0	0	0	0	0	0
ENSMUSG00000096574	Gm2956	0	0.03	0	0	0	0.08	0.03	0
ENSMUSG00000101641	Gm29560	0	0	0	0	0	0	0	0
ENSMUSG00000100188	Gm29561	0	0	0	0	0	0	0	0
ENSMUSG00000101698	Gm29562	0	0	0	0	0	0	0	0
ENSMUSG00000102109	Gm29563	0	0	0	0	0	0	0	0
ENSMUSG00000099792	Gm29564	0	0	0	0	0	0	0	0
ENSMUSG00000101060	Gm29565	0	0	0	0	0	0	0	0
ENSMUSG00000102111	Gm29566	0	0	0	0	0	0	0	0
ENSMUSG00000100888	Gm29567	0	0	0	0	0	0	0	0
ENSMUSG00000100366	Gm29568	0	0	0	0	0	0	0	0
ENSMUSG00000100722	Gm29569	0	0	0	0	0	0	0	0
ENSMUSG00000101476	Gm29570	0	0	0	0	0.08	0.32	0.09	0
ENSMUSG00000101537	Gm29571	0	0	0	0	0	0	0	0
ENSMUSG00000100466	Gm29572	0	0	0	0	0	0	0	0
ENSMUSG00000099425	Gm29573	0	0	0	0	0	0	0	0
ENSMUSG00000100673	Gm29574	0	0	0	0	0	0	0	0
ENSMUSG00000102025	Gm29575	0	0	0	0	0	0	0	0
ENSMUSG00000101957	Gm29576	0	0	0	0	0	0	0	0
ENSMUSG00000101071	Gm29577	0	0	0	0	0	0	0	0
ENSMUSG00000099990	Gm29578	0	0	0	0	0	0	0	0
ENSMUSG00000100321	Gm29579	0	0	0	0	0	0	0	0
ENSMUSG00000100038	Gm29580	0	0	0	0	0	0	0	0
ENSMUSG00000100311	Gm29581	0	0	0	0	0	0	0	0
ENSMUSG00000100467	Gm29582	0	0	0	0	0	0	0	0
ENSMUSG00000100126	Gm29584	0	0	0	0	0	0	0	0
ENSMUSG00000100548	Gm29585	0.47	0.79	0.54	0.6	0.37	0.41	0.36	0.28
ENSMUSG00000101177	Gm29586	0	0	0	0	0	0	0	0
ENSMUSG00000100192	Gm29587	0	0	0	0	0	0	0	0
ENSMUSG00000101629	Gm29588	0	0	0	0	0	0	0	0
ENSMUSG00000090731	Gm2959	0	0	0	0	0	0	0	0
ENSMUSG00000100022	Gm29590	0	0	0	0	0	0	0	0
ENSMUSG00000100101	Gm29591	0	0	0	0	0	0	0	0
ENSMUSG00000100935	Gm29592	0	0	0	0	0	0	0	0
ENSMUSG00000102057	Gm29594	0	0	0	0	0	0	0	0
ENSMUSG00000101400	Gm29596	0.15	0	0	0	0	0	0	0.31
ENSMUSG00000100941	Gm29597	0	0	0	0	0	0	0	0
ENSMUSG00000100152	Gm29598	0	0	0	0	0	0	0	0
ENSMUSG00000099403	Gm29599	0	0	0	0	0	0	0	0
ENSMUSG00000101419	Gm29600	0	0	0	0	0	0	0	0
ENSMUSG00000100336	Gm29601	0	0	0	0	0	0	0	0
ENSMUSG00000100568	Gm29602	0	0	0	0	0	0	0	0
ENSMUSG00000099389	Gm29603	0	0	0	0	0	0	0	0
ENSMUSG00000100663	Gm29604	0	0	0	0	0	0	0	0.36
ENSMUSG00000101938	Gm29605	0	0	0	0	0	0	0	0
ENSMUSG00000102016	Gm29606	0	0	0	0	0	0	0	0
ENSMUSG00000101340	Gm29607	0	0	0	0	0	0	0	0
ENSMUSG00000100523	Gm29608	0	0	0	0	0	0	0	0
ENSMUSG00000101678	Gm29609	0.1	0.08	0.12	0.17	0.08	0.18	0.15	0.2
ENSMUSG00000110252	Gm2961	0	0	0	0	0	0	0.08	0
ENSMUSG00000099694	Gm29610	0	0	0	0	0	0	0	0
ENSMUSG00000100562	Gm29611	0	0	0	0	0	0	0	0
ENSMUSG00000100606	Gm29612	0	0	0	0	0	0	0	0
ENSMUSG00000100757	Gm29613	0	0	0	0	0	0	0	0
ENSMUSG00000100474	Gm29614	0	0	0	0	0	0	0	0
ENSMUSG00000100251	Gm29615	0	0	0	0	0	0	0	0
ENSMUSG00000101774	Gm29616	0	0	0	0	0	0	0	0
ENSMUSG00000099685	Gm29617	0	0	0	0	0	0	0	0
ENSMUSG00000100276	Gm29618	0	0	0	0	0	0	0	0
ENSMUSG00000089838	Gm2962	6.77	5.33	5.11	4.86	4.46	4.5	5	2.98
ENSMUSG00000100329	Gm29622	0	0	0	0	0	0	0	0
ENSMUSG00000099350	Gm29623	0	0	0	0	0	0	0	0
ENSMUSG00000100322	Gm29624	0	0	0	0	0	0	0	0
ENSMUSG00000101125	Gm29625	0	0	0	0	0	0	0	0
ENSMUSG00000100100	Gm29626	0	0	0	0	0	0	0	0
ENSMUSG00000100517	Gm29627	0	0	0	0	0	0	0	0
ENSMUSG00000100452	Gm29628	0	0	0	0	0	0	0	0
ENSMUSG00000099874	Gm29629	0	0	0	0	0	0	0	0
ENSMUSG00000101549	Gm29630	0	0.14	0.14	0.46	0.3	0.75	1.13	1.64
ENSMUSG00000101083	Gm29631	0	0	0	0	0	0	0	0
ENSMUSG00000100478	Gm29632	0	0	0	0	0	0	0	0
ENSMUSG00000101686	Gm29633	0	0	0	0	0	0	0	0
ENSMUSG00000100897	Gm29634	0	0	0	0	0	0	0	0
ENSMUSG00000099335	Gm29635	0	0	0	0	0	0	0	0
ENSMUSG00000101529	Gm29636	0	0	0	0	0	0	0	0
ENSMUSG00000102118	Gm29637	0	0	0	0	0	0	0	0
ENSMUSG00000102084	Gm29638	0	0.13	0.42	0	0.29	0	0	0
ENSMUSG00000101139	Gm29639	0	0	0	0	0	0	0	0
ENSMUSG00000100344	Gm29640	0	0	0	0	0	0	0	0
ENSMUSG00000101509	Gm29641	0	0	0	0	0	0	0	0
ENSMUSG00000100002	Gm29642	0.12	0.05	0	0	0.12	0.12	0.13	0
ENSMUSG00000099530	Gm29644	0	0	0	0	0	0	0	0
ENSMUSG00000099700	Gm29645	0	0	0	0	0	0	0	0
ENSMUSG00000100003	Gm29646	0	0	0	0	0	0	0	0
ENSMUSG00000100989	Gm29647	0	0	0	0	0	0	0	0
ENSMUSG00000100628	Gm29648	0	0	0	0	0	0	0	0
ENSMUSG00000100093	Gm29649	0	0	0	0	0	0	0	0
ENSMUSG00000105943	Gm2965	0.17	0	0	0	0	0	0	0
ENSMUSG00000099876	Gm29650	1.61	2.01	1.05	1.25	1.88	0.51	1.64	1.59
ENSMUSG00000099910	Gm29651	0	0	0	0	0	0	0	0
ENSMUSG00000099818	Gm29652	0	0	0	0	0	0	0	0
ENSMUSG00000101654	Gm29653	0	0	0	0	0	0	0	0
ENSMUSG00000101808	Gm29654	0	0	0	0	0	0	0	0
ENSMUSG00000099737	Gm29655	0	0	0	0	0	0	0	0
ENSMUSG00000101474	Gm29656	0	0	0	0	0	0	0	0
ENSMUSG00000100436	Gm29657	0	0	0	0	0	0	0	0
ENSMUSG00000100042	Gm29658	0	0	0	0	0	0	0	0
ENSMUSG00000101816	Gm29659	0	0	0	0	0	0	0	0
ENSMUSG00000090481	Gm2966	0	0	0	0	0	0	0	0
ENSMUSG00000099991	Gm29660	0	0	0	0	0	0	0	0
ENSMUSG00000101358	Gm29661	0	0	0	0	0	0	0	0
ENSMUSG00000099501	Gm29662	0	0	0	0	0	0	0	0
ENSMUSG00000101314	Gm29663	0	0	0	0	0	0	0	0
ENSMUSG00000101919	Gm29664	0	0	0	0	0	0	0	0
ENSMUSG00000100451	Gm29665	0	0	0	0	0	0	0	0
ENSMUSG00000100967	Gm29666	0.03	0.06	0.15	0.08	0.09	0.07	0.06	0.06
ENSMUSG00000100794	Gm29667	0	0	0	0	0	0	0	0
ENSMUSG00000099835	Gm29668	0	0	0	0	0	0	0	0
ENSMUSG00000100302	Gm29670	0	0	0	0	0	0	0	0.02
ENSMUSG00000099601	Gm29671	0	0	0	0	0	0	0	0
ENSMUSG00000101531	Gm29672	0	0	0	0	0	0	0	0
ENSMUSG00000112466	Gm29674	0.02	0	0.03	0.02	0.01	0	0.02	0
ENSMUSG00000113515	Gm29675	0.03	0.02	0.01	0.11	0.01	0.02	0.15	0.02
ENSMUSG00000113689	Gm29676	0	0	0	0	0.08	0	0	0
ENSMUSG00000103644	Gm29678	0	0	0	0	0	0	0	0
ENSMUSG00000114541	Gm29680	0	0.07	0	0	0	0	0.02	0
ENSMUSG00000105387	Gm29681	0	0	0	0	0	0	0	0
ENSMUSG00000110053	Gm29682	0	0	0	0	0.09	0	0	0
ENSMUSG00000109097	Gm29683	0.03	0.01	0.05	0.11	0	0	0.02	0.02
ENSMUSG00000112481	Gm29684	0	0	0	0.05	0.03	0	0	0.03
ENSMUSG00000112910	Gm29685	0	0	0	0	0	0	0.05	0.05
ENSMUSG00000116725	Gm29686	0.29	0.11	0.55	0.24	0.45	0.3	0.39	0.07
ENSMUSG00000113550	Gm29687	0	0	0	0	0.06	0	0	0
ENSMUSG00000113633	Gm29689	0	0	0	0	0	0	0	0
ENSMUSG00000112829	Gm29696	0	0	0	0	0	0	0	0
ENSMUSG00000115587	Gm29697	0	0	0	0	0	0	0	0
ENSMUSG00000105654	Gm29704	0	0	0	0	0	0	0	0
ENSMUSG00000110473	Gm29705	0	0	0	0	0	0	0	0
ENSMUSG00000106492	Gm29707	0	0.24	0	0	0.16	0	0	0.06
ENSMUSG00000117205	Gm29711	0	0	0	0.12	0	0	0	0
ENSMUSG00000114952	Gm29717	0	0	0	0	0	0	0	0
ENSMUSG00000103953	Gm29718	0.24	0	0	0	0	0	0	0
ENSMUSG00000116719	Gm29719	0	0	0	0	0	0	0	0
ENSMUSG00000116992	Gm29719	0	0	0	0	0	0	0	0
ENSMUSG00000116868	Gm29721	0	0	0	0	0	0	0	0
ENSMUSG00000111673	Gm29724	0.02	0.05	0.04	0.01	0.01	0	0.03	0
ENSMUSG00000108610	Gm29725	0	0	0	0	0	0	0	0
ENSMUSG00000103521	Gm29730	0	0	0	0	0	0	0.04	0
ENSMUSG00000109655	Gm29735	0	0	0	0	0	0	0	0
ENSMUSG00000105250	Gm29736	0	0	0	0	0	0	0	0
ENSMUSG00000116705	Gm29737	0.29	0.13	0.13	0	0.41	0	0.15	0
ENSMUSG00000104083	Gm29739	0	0	0	0	0	0	0	0
ENSMUSG00000079391	Gm2974	0.09	0	0	0	0	0	0	0
ENSMUSG00000102529	Gm29740	0	0	0	0	0	0	0	0
ENSMUSG00000103568	Gm29741	0	0	0	0	0	0	0	0
ENSMUSG00000115042	Gm29742	0	0	0	0	0	0	0	0
ENSMUSG00000104601	Gm29745	0	0	0	0	0	0	0	0
ENSMUSG00000103399	Gm29747	0	0	0	0	0	0	0	0
ENSMUSG00000117230	Gm29748	0	0	0	0	0	0	0	0
ENSMUSG00000109895	Gm2975	0	0	0	0	0	0	0	0
ENSMUSG00000115633	Gm29753	0	0	0	0	0	0	0	0
ENSMUSG00000108682	Gm29754	0	0	0	0	0	0	0	0
ENSMUSG00000106410	Gm29755	0	0	0	0	0	0	0	0
ENSMUSG00000108529	Gm29759	0	0	0	0	0	0	0	0
ENSMUSG00000090067	Gm2976	0	0	0	0	0	0	0	0
ENSMUSG00000110761	Gm29761	0	0	0	0	0	0.08	0	0
ENSMUSG00000108767	Gm29763	0	0	0	0	0	0.09	0.09	0.1
ENSMUSG00000114889	Gm29764	0	0	0	0	0	0	0	0
ENSMUSG00000114609	Gm29767	0	0	0	0	0	0	0	0
ENSMUSG00000117248	Gm29770	5.69	2.09	5.71	8.61	7.43	3.14	4.3	4.37
ENSMUSG00000103334	Gm29771	0	0	0	0	0	0	0	0.04
ENSMUSG00000110547	Gm29773	0.39	0.21	0.08	0.03	0.11	0	0.03	0.47
ENSMUSG00000111956	Gm29774	0	0	0	0	0	0	0	0
ENSMUSG00000114865	Gm29776	0.05	0	0	0	0.02	0.02	0.05	0
ENSMUSG00000106939	Gm29778	0	0	0	0	0	0	0	0
ENSMUSG00000107501	Gm29781	0	0	0	0	0	0	0	0
ENSMUSG00000112273	Gm29783	0	0	0	0	0	0	0	0
ENSMUSG00000104733	Gm29784	0	0	0	0	0	0	0	0
ENSMUSG00000111810	Gm29785	0	0	0	0	0	0	0	0
ENSMUSG00000113521	Gm29787	0.33	0.35	0.67	0.39	0.13	0.64	0.48	0.28
ENSMUSG00000102741	Gm2979	0	0	0	0	0	0	0	0
ENSMUSG00000109227	Gm29791	0	0	0	0	0	0	0.38	0.52
ENSMUSG00000107037	Gm29793	0	0.43	0	0.36	0	0.12	0.38	0.26
ENSMUSG00000112528	Gm29794	0	0	0	0	0.04	0	0	0
ENSMUSG00000108976	Gm29797	0	0.07	0.07	0	0.07	0.29	0.08	0.23
ENSMUSG00000107816	Gm29799	0	0	0	0	0	0	0	0
ENSMUSG00000115612	Gm29800	0	0	0	0	0	0	0	0
ENSMUSG00000108191	Gm29803	0	0	0	0	0	0	0	0
ENSMUSG00000116693	Gm29805	0	0	0	0	0	0	0	0
ENSMUSG00000112885	Gm29807	0	0	0	0	0	0	0	0
ENSMUSG00000103419	Gm29808	0	0	0	0	0	0	0.12	0
ENSMUSG00000112050	Gm29809	0	0	0	0	0	0	0	0
ENSMUSG00000111027	Gm2981	7.38	8.1	5.92	7.3	5.94	5.99	4.84	6.7
ENSMUSG00000106230	Gm29811	0	0	0.03	0	0	0.03	0	0.07
ENSMUSG00000104513	Gm29813	0	0	0	0	0	0	0	0
ENSMUSG00000107098	Gm29815	0	0	0	0	0	0	0	0
ENSMUSG00000110011	Gm29817	0	0	0	0	0	0	0	0
ENSMUSG00000112005	Gm29818	0	0	0	0	0	0	0	0
ENSMUSG00000116800	Gm29823	0	0	0	0	0	0	0	0
ENSMUSG00000111275	Gm29824	0	0	0	0	0	0	0	0
ENSMUSG00000111734	Gm29825	0	0.01	0	0.01	0	0	0	0
ENSMUSG00000101633	Gm29839	0	0	0	0	0	0	0	0
ENSMUSG00000114256	Gm29844	0	0	0	0.21	0	0	0	0
ENSMUSG00000107869	Gm29848	0	0	0	0	0	0	0	0.2
ENSMUSG00000102432	Gm29856	0	0	0	0	0.04	0.04	0	0
ENSMUSG00000083700	Gm2986	0.3	0.26	0.27	0.57	0.28	0.42	0.15	0
ENSMUSG00000105331	Gm29865	0	0	0	0	0	0	0	0
ENSMUSG00000102668	Gm29866	0	0	0	0	0	0	0	0
ENSMUSG00000101754	Gm2987	0	0	0	0	0	0	0	0
ENSMUSG00000116878	Gm29880	0.04	0.24	0	0	0	0	0.04	0.04
ENSMUSG00000112521	Gm29884	0	0	0	0	0	0	0	0
ENSMUSG00000110382	Gm29895	0	0	0	0	0.01	0.01	0	0
ENSMUSG00000097794	Gm2990	0	0	0	0	0	0	0	0
ENSMUSG00000116299	Gm29904	0	0	0	0	0	0	0	0
ENSMUSG00000110988	Gm29909	0	0	0	0	0	0	0	0
ENSMUSG00000092454	Gm2991	0.71	1.24	1.3	1.59	1.45	1.91	0.36	0.98
ENSMUSG00000108579	Gm29918	0	0	0	0	0	0	0	0
ENSMUSG00000108342	Gm29920	0	0	0	0.07	0	0	0	0
ENSMUSG00000107237	Gm29926	0	0	0	0	0	0	0	0
ENSMUSG00000114846	Gm29927	0	0	0	0	0	0	0	0
ENSMUSG00000103031	Gm29950	0	0	0	0	0	0	0	0
ENSMUSG00000110251	Gm2996	0	0.09	0	0	0	0.1	0	0
ENSMUSG00000111400	Gm29961	0	0	0	0	0	0	0	0
ENSMUSG00000113813	Gm29968	0	0	0	0	0	0	0	0.21
ENSMUSG00000108708	Gm29977	0	0	0	0	0	0	0	0
ENSMUSG00000115868	Gm2999	9.7	7.55	6.81	8.15	10.26	7.45	5.96	4.82
ENSMUSG00000117365	Gm29992	0	0.1	0	0	0	0	0.12	0
ENSMUSG00000102713	Gm29994	0.14	0.33	0.48	0.18	0.31	0.77	0.1	0.15
ENSMUSG00000102629	Gm29999	0	0	0	0	0	0	0	0
ENSMUSG00000000594	Gm2a	8.01	7.82	8.05	7.47	6.46	7.07	7.19	6.95
ENSMUSG00000107318	Gm30003	0.04	0.14	0.04	0.04	0	0	0.04	0
ENSMUSG00000114658	Gm30008	0	0	0	0	0	0	0	0
ENSMUSG00000111334	Gm30015	0.01	0.06	0	0.03	0	0.03	0	0.01
ENSMUSG00000096793	Gm3002	0	0	0	0	0.03	0	0	0.03
ENSMUSG00000104695	Gm30023	0	0	0	0	0.06	0	0	0
ENSMUSG00000112278	Gm30025	1.25	1.43	1.79	1.05	1.77	1.48	0.64	1.86
ENSMUSG00000112797	Gm30034	0	0	0	0.22	0	0	0	0
ENSMUSG00000104898	Gm30043	0	0	0	0.07	0	0	0	0
ENSMUSG00000103615	Gm30045	0	0	0	0	0	0	0	0
ENSMUSG00000095195	Gm3005	0	0	0	0.08	0.05	0.03	0	0
ENSMUSG00000110582	Gm30052	0	0	0	0	0	0	0	0
ENSMUSG00000114937	Gm30054	0.06	0.08	0.25	0.14	0.14	0.11	0.06	0
ENSMUSG00000107734	Gm30055	0	0	0	0.2	0	0.2	0	0
ENSMUSG00000103726	Gm30074	0.02	0	0.08	0.04	0.02	0.09	0.02	0.02
ENSMUSG00000108513	Gm30075	0.11	0	0.05	0	0.05	0.04	0.02	0
ENSMUSG00000090742	Gm3008	0	0	0	0	0	0	0	0
ENSMUSG00000115726	Gm30083	0	0	0	0	0	0.04	0	0.02
ENSMUSG00000109770	Gm30085	0	0	0.08	0	0	0	0	0
ENSMUSG00000117637	Gm30091	0	0	0	0.58	0.14	0.72	0	0.31
ENSMUSG00000102595	Gm30097	0	0	0	0	0	0	0	0
ENSMUSG00000105616	Gm3010	0	0	0	0	0	0	0	0
ENSMUSG00000114241	Gm30108	0.25	0.55	0.81	0	0.6	0.48	0	0.39
ENSMUSG00000111041	Gm3011	0	0	0.09	0	0	0	0	0
ENSMUSG00000117501	Gm30117	0	0	0	0	0	0	0	0
ENSMUSG00000095368	Gm3012	0	0	0	0	0	0	0	0
ENSMUSG00000112433	Gm30122	0.16	0.38	0.4	0.03	0.18	0.21	0.54	0.16
ENSMUSG00000116627	Gm30124	0.09	0.24	0.21	0.13	0.35	0.4	0.09	0.24
ENSMUSG00000114647	Gm30127	0	0	0	0	0	0	0	0
ENSMUSG00000110670	Gm30132	0	0	0	0	0	0	0	0.01
ENSMUSG00000108415	Gm30146	0	0	0	0	0	0	0	0
ENSMUSG00000095466	Gm3015	0	0.04	0	0	0	0	0	0
ENSMUSG00000113247	Gm30155	0	0	0	0	0	0	0	0
ENSMUSG00000115164	Gm30159	0.01	0	0	0	0.01	0	0	0
ENSMUSG00000116643	Gm30162	0	0	0	0	0	0	0	0
ENSMUSG00000112610	Gm30165	0	0	0	0	0	0	0	0
ENSMUSG00000107672	Gm3017	0	0	0	0	0	0	0	0
ENSMUSG00000103965	Gm30173	0	0	0	0.1	0	0	0.1	0.05
ENSMUSG00000102787	Gm30174	0	0	0	0	0	0	0	0
ENSMUSG00000104146	Gm30175	0	0	0	0	0	0	0	0
ENSMUSG00000114708	Gm30177	0.39	1.55	1.35	1.51	1.94	4.57	2.1	0.71
ENSMUSG00000108398	Gm30191	0	0	0	0	0	0	0	0
ENSMUSG00000109220	Gm30196	0	0	0	0	0	0	0	0
ENSMUSG00000113265	Gm30198	0	0	0	0	0	0	0.07	0
ENSMUSG00000079402	Gm3020	0	0	0	0	0	0	0	0
ENSMUSG00000105646	Gm30211	0	0	0	0	0	0	0	0
ENSMUSG00000104598	Gm30214	0	0	0.04	0	0	0	0	0
ENSMUSG00000112206	Gm30228	0	0	0	0	0.03	0	0	0
ENSMUSG00000112842	Gm30232	0	0	0	0	0	0	0	0
ENSMUSG00000103898	Gm30238	0.26	0.25	0.64	0.4	0.51	0.37	0.22	0.38
ENSMUSG00000114115	Gm30239	0	0	0	0	0	0	0	0
ENSMUSG00000115817	Gm30246	0.02	0	0	0.04	0	0	0	0.02
ENSMUSG00000090333	Gm3025	0	0	0	0	0	0	0	0
ENSMUSG00000116847	Gm30251	0.1	0	0	0	0	0	0	0
ENSMUSG00000112249	Gm30262	0	0	0	0	0	0	0.07	0.07
ENSMUSG00000090577	Gm3027	0	0	0	0	0	0	0	0
ENSMUSG00000106709	Gm30270	0	0	0	0	0	0.1	0	0
ENSMUSG00000104658	Gm30275	0.16	0	0	0	0	0	0	0
ENSMUSG00000111572	Gm3028	0	0	0	0.05	0	0	0	0
ENSMUSG00000102248	Gm30280	0	0.38	0.4	0	0	0	0	0
ENSMUSG00000111064	Gm30285	0	0	0	0	0	0	0	0
ENSMUSG00000096901	Gm3029	0	0	0	0	0	0	0	0
ENSMUSG00000104109	Gm30292	0	0	0	0.02	0	0	0	0
ENSMUSG00000091894	Gm3030	0	0	0	0	0	0	0	0
ENSMUSG00000106538	Gm30301	0	0	0	0	0	0.08	0	0
ENSMUSG00000114073	Gm30302	0	0	0	0	0	0	0	0
ENSMUSG00000104446	Gm30312	0	0	0	0	0	0	0	0
ENSMUSG00000111066	Gm30313	0	0	0	0	0	0	0	0
ENSMUSG00000110388	Gm30329	0.11	0.13	0.24	0.51	0.17	0.26	0.3	0.25
ENSMUSG00000093887	Gm3033	0	0	0	0	0	0	0	0
ENSMUSG00000107675	Gm30332	0	0	0	0	0	0	0	0
ENSMUSG00000116237	Gm30339	0.09	0.06	0	0.06	0.08	0	0.05	0.07
ENSMUSG00000104411	Gm30340	0	0	0	0	0	0	0	0
ENSMUSG00000103264	Gm30341	0	0	0	0	0	0	0	0
ENSMUSG00000112021	Gm30346	0.1	0.35	0.09	0.22	0.19	0.25	0.27	0.21
ENSMUSG00000104499	Gm30353	0	0	0	0	0	0	0	0
ENSMUSG00000114875	Gm30363	0	0	0.01	0.02	0.01	0.03	0	0.01
ENSMUSG00000116525	Gm30371	0	0	0	0	0	0.01	0	0
ENSMUSG00000111758	Gm30373	0.01	0.02	0.01	0.02	0.04	0.04	0.06	0.07
ENSMUSG00000106515	Gm30382	0	0	0	0	0.02	0	0.03	0.02
ENSMUSG00000109776	Gm30400	0.02	0	0.02	0	0	0	0.02	0.02
ENSMUSG00000113257	Gm30409	0	0	0	0	0	0	0	0
ENSMUSG00000114422	Gm30411	0	0	0	0	0	0	0	0
ENSMUSG00000103067	Gm30414	0	0	0	0	0.02	0	0	0
ENSMUSG00000117096	Gm30420	0	0.02	0	0	0	0	0.03	0
ENSMUSG00000090364	Gm3043	0	0	0	0	0	0	0	0
ENSMUSG00000108804	Gm30437	0	0	0	0	0	0	0	0
ENSMUSG00000110477	Gm3045	0	0	0	0	0	0	0	0
ENSMUSG00000108468	Gm30459	0	0	0	0	0	0	0	0
ENSMUSG00000115257	Gm30467	0	0	0.04	0	0	0	0	0
ENSMUSG00000090472	Gm3047	0	0	0	0	0	0	0	0
ENSMUSG00000104645	Gm30484	0	0	0	0	0.12	0	0	0
ENSMUSG00000114329	Gm30489	0	0	0	0.03	0	0	0	0
ENSMUSG00000107933	Gm30498	0	0	0	0	0	0	0	0
ENSMUSG00000110260	Gm30504	0	0	0	0	0	0	0	0
ENSMUSG00000116831	Gm30505	0.03	0	0	0	0	0	0	0
ENSMUSG00000104902	Gm30517	0	0	0	0	0	0	0	0
ENSMUSG00000101462	Gm3052	0.14	0.3	0.78	0.45	0.35	0.55	0.59	0.52
ENSMUSG00000107638	Gm30524	0	0	0	0	0	0	0	0
ENSMUSG00000091936	Gm3053	0	0	0	0	0	0	0	0
ENSMUSG00000117013	Gm30531	0.27	0.28	0.27	0.21	0.24	0.37	0.09	0.11
ENSMUSG00000112804	Gm30534	0	0	0	0	0	0	0	0
ENSMUSG00000079174	Gm3054	0	0	0	0	0	0	0	0
ENSMUSG00000094622	Gm3055	0.14	0.24	0.2	0.18	0.17	0.13	0.1	0.16
ENSMUSG00000114206	Gm30551	0	0	0.02	0	0	0	0.02	0
ENSMUSG00000115180	Gm30556	0	0	0	0	0	0	0	0
ENSMUSG00000107791	Gm30557	0	0	0	0	0	0	0	0
ENSMUSG00000115169	Gm30563	0	0	0	0.02	0	0.02	0.05	0
ENSMUSG00000115965	Gm30564	0	0	0	0	0	0	0	0
ENSMUSG00000116426	Gm30567	0	0	0	0	0	0	0	0
ENSMUSG00000111266	Gm30570	0	0	0	0	0	0	0	0
ENSMUSG00000115305	Gm30584	0	0	0	0	0	0	0	0
ENSMUSG00000103689	Gm30598	0	0	0	0	0	0	0	0
ENSMUSG00000114297	Gm30600	0	0	0	0	0	0	0	0
ENSMUSG00000110713	Gm30606	0	0	0	0	0	0	0	0
ENSMUSG00000105300	Gm30613	0	0	0	0	0	0	0	0
ENSMUSG00000111542	Gm30619	0	0	0	0	0	0	0.08	0
ENSMUSG00000112430	Gm30624	0	0	0	0	0	0.26	0	0
ENSMUSG00000102264	Gm30638	0	0	0	0	0	0	0	0
ENSMUSG00000109467	Gm30646	0	0	0	0	0	0	0	0
ENSMUSG00000106139	Gm30648	0.03	0	0	0.05	0	0.03	0	0.03
ENSMUSG00000104716	Gm30652	0	0	0	0	0	0	0	0
ENSMUSG00000113459	Gm30655	0	0	0	0	0.03	0.01	0	0
ENSMUSG00000102886	Gm30667	0	0	0	0	0	0	0	0
ENSMUSG00000111301	Gm30671	0.36	0	0.33	0	0	0	0	0
ENSMUSG00000110943	Gm30674	0	0	0	0	0	0	0	0
ENSMUSG00000111778	Gm30676	0	0	0	0	0	0.03	0	0
ENSMUSG00000108726	Gm30684	0	0	0.09	0	0.09	0.09	0	0
ENSMUSG00000103431	Gm30686	0	0	0	0	0	0	0	0
ENSMUSG00000115328	Gm30691	0	0	0	0	0	0	0	0.1
ENSMUSG00000109141	Gm30692	0	0	0	0	0	0	0	0
ENSMUSG00000109913	Gm30694	0.14	0	0.04	0	0	0	0	0
ENSMUSG00000116595	Gm30695	0	0	0	0	0	0	0	0
ENSMUSG00000111090	Gm30698	0.05	0.03	0.03	0.07	0	0.03	0	0.02
ENSMUSG00000103660	Gm30705	0	0	0	0	0	0	0	0
ENSMUSG00000107149	Gm30708	0	0.48	0.17	0	0.34	0.69	0	0.76
ENSMUSG00000113453	Gm30709	0	0	0	0	0	0	0	0
ENSMUSG00000108814	Gm30717	0	0.1	0.32	0.55	0.11	0.22	0	0
ENSMUSG00000091657	Gm3072	0	0	0	0	0	0	0	0
ENSMUSG00000103510	Gm30725	0	0	0	0	0	0	0	0
ENSMUSG00000116701	Gm30726	0	0	0	0	0	0	0	0
ENSMUSG00000107859	Gm30731	0	0	0	0	0	0	0	0
ENSMUSG00000105168	Gm30735	0	0	0.21	0	0	0.07	0	0.49
ENSMUSG00000104191	Gm30737	0	0	0	0	0	0	0	0
ENSMUSG00000113456	Gm30738	0	0	0	0	0	0	0	0
ENSMUSG00000114507	Gm30747	0	0	0	0	0	0	0	0
ENSMUSG00000090114	Gm3076	0.13	0	0	0	0	0	0	0
ENSMUSG00000091146	Gm3077	0	0	0	0	0	0	0	0
ENSMUSG00000108334	Gm30771	0	0	0.07	0	0	0	0	0
ENSMUSG00000108130	Gm30781	0	0	0	0	0	0	0	0
ENSMUSG00000107516	Gm30784	0	0	0	0	0	0	0	0
ENSMUSG00000109333	Gm30790	0	0	0	0	0	0	0	0
ENSMUSG00000117545	Gm30794	0.45	0.5	0.5	0.09	0.51	0.3	0.55	0.27
ENSMUSG00000114697	Gm30806	0.05	0	0	0	0	0	0	0.05
ENSMUSG00000109802	Gm30808	0	0	0	0	0	0	0	0.07
ENSMUSG00000103624	Gm3081	0	0	0.03	0	0	0.02	0	0.06
ENSMUSG00000105068	Gm30835	0	0	0	0.08	0	0	0	0.17
ENSMUSG00000114320	Gm30839	0	0	0	0	0	0	0	0
ENSMUSG00000091221	Gm3084	0	0	0	0	0	0	0	0
ENSMUSG00000111666	Gm30849	0	0	0	0	0	0	0	0
ENSMUSG00000112913	Gm30853	0	0	0	0	0	0	0	0
ENSMUSG00000103487	Gm30858	0	0	0	0	0	0	0	0
ENSMUSG00000079076	Gm3086	0.46	0.56	0.08	0.88	0.69	1.05	1.59	1.52
ENSMUSG00000109341	Gm30873	0.61	0.24	0.17	0.13	0.66	0.62	1.38	1.35
ENSMUSG00000116927	Gm30881	0.61	0.09	0	0.1	0	0.19	0.41	0.42
ENSMUSG00000106916	Gm3089	0	0	0	0	0	0	0	0
ENSMUSG00000113654	Gm30893	0.05	0	0	0	0	0	0.05	0
ENSMUSG00000112109	Gm30906	0	0	0.1	0.31	0	0.2	0.54	0.66
ENSMUSG00000090465	Gm3091	0	0	0	0	0	0	0	0.12
ENSMUSG00000108417	Gm30928	0	0	0	0	0	0	0	0
ENSMUSG00000115784	Gm30929	0	0	0	0	0	0	0	0
ENSMUSG00000110035	Gm30931	0	0	0	0.03	0	0	0	0
ENSMUSG00000103963	Gm30932	0	0	0	0	0	0	0	0
ENSMUSG00000111109	Gm30933	0	0	0	0	0	0	0	0
ENSMUSG00000111082	Gm30934	1.33	1.53	0.38	1.74	0.92	0.4	1.42	1.16
ENSMUSG00000117486	Gm30938	0	0.27	0.09	0.1	0	0.1	0	0.11
ENSMUSG00000105325	Gm30946	0	0	0.07	0	0	0	0	0.08
ENSMUSG00000103168	Gm30948	0	0	0	0	0	0	0	0
ENSMUSG00000091756	Gm3095	0	0	0	0	0	0	0	0
ENSMUSG00000109260	Gm30954	0	0	0	0	0	0	0	0
ENSMUSG00000100563	Gm3096	0	0	0	0	0	0	0	0
ENSMUSG00000115637	Gm30970	0.31	0.96	1.43	0.45	0.59	0.15	0.64	0.32
ENSMUSG00000110110	Gm30978	0	0	0	0	0	0	0	0
ENSMUSG00000117361	Gm30984	0.27	0	0.12	0.39	0.63	0	0.14	0.42
ENSMUSG00000095686	Gm3099	0	0	0	0	0	0	0	0
ENSMUSG00000111867	Gm31013	0	0	0	0	0	0	0	0
ENSMUSG00000090947	Gm3102	0	0	0	0	0	0	0	0
ENSMUSG00000109015	Gm31024	0.05	0.08	0.11	0.09	0.14	0.28	0.2	0.1
ENSMUSG00000113967	Gm31025	0	0	0	0.11	0	0	0	0
ENSMUSG00000106577	Gm31026	0	0	0	0	0	0	0	0
ENSMUSG00000106435	Gm3103	0	0	0	0	0	0	0	0
ENSMUSG00000110475	Gm31036	0	0	0.1	0	0	0	0	0
ENSMUSG00000091292	Gm3104	0	0	0	0	0	0	0	0
ENSMUSG00000110063	Gm31045	0.06	0	0	0	0.06	0	0.06	0.13
ENSMUSG00000105615	Gm31048	0	0	0.05	0	0	0	0	0
ENSMUSG00000106996	Gm31049	0	0	0	0	0	0	0	0
ENSMUSG00000096259	Gm3106	0	0	0	0	0	0	0	0
ENSMUSG00000113233	Gm31063	0	0	0	0	0	0	0	0
ENSMUSG00000114979	Gm31072	0	0	0	0	0	0	0	0
ENSMUSG00000117226	Gm31084	0	0	0	0	0	0	0.03	0.34
ENSMUSG00000117378	Gm31086	0	0	0	0	0	0	0	0
ENSMUSG00000114361	Gm31104	0	0	0	0	0	0	0	0
ENSMUSG00000109587	Gm31105	0.58	0.29	0.15	0.16	0.47	0.39	0.93	0.09
ENSMUSG00000114621	Gm31107	0	0	0	0	0	0	0	0
ENSMUSG00000108094	Gm31108	0	0	0	0	0	0	0.07	0
ENSMUSG00000091286	Gm3111	0	0	0	0	0	0	0	0
ENSMUSG00000104785	Gm31121	0	0	0	0	0	0	0	0
ENSMUSG00000102966	Gm31123	0	0	0	0	0	0	0	0
ENSMUSG00000114035	Gm31126	0	0	0	0	0	0.1	0	0
ENSMUSG00000109127	Gm31135	0	0	0	0	0	0	0	0
ENSMUSG00000110491	Gm31138	0	0	0	0	0.03	0	0	0
ENSMUSG00000117181	Gm31143	0	0	0	0	0	0	0	0
ENSMUSG00000091022	Gm3115	0	0.03	0	0	0	0	0	0
ENSMUSG00000110320	Gm31152	0	0	0	0	0.02	0.02	0	0.14
ENSMUSG00000101890	Gm3116	0	0	0	0	0	0	0	0
ENSMUSG00000109695	Gm31166	0.15	0.25	0.07	0.35	0.27	0.17	0.48	0.19
ENSMUSG00000110374	Gm31172	0.53	0.31	0	0	0	0	0.18	0
ENSMUSG00000112202	Gm31181	0	0	0	0	0	0	0	0
ENSMUSG00000111883	Gm31182	0	0	0	0.07	0.11	0.05	0	0.02
ENSMUSG00000104260	Gm31186	0	0	0	0	0	0	0	0
ENSMUSG00000114659	Gm31191	0	0	0	0	0	0	0	0
ENSMUSG00000101001	Gm3121	0	0	0	0	0	0	0	0
ENSMUSG00000106159	Gm31211	0	0	0	0	0	0	0	0
ENSMUSG00000113244	Gm31218	0	0	0	0	0	0	0	0
ENSMUSG00000114242	Gm31219	0	0	0	0	0	0	0.02	0
ENSMUSG00000110517	Gm31224	0	0.29	0.51	0.85	0	1.05	0.23	0
ENSMUSG00000114396	Gm31227	0	0	0	0	0	0	0	0
ENSMUSG00000091961	Gm3123	0	0	0	0	0	0	0	0
ENSMUSG00000105625	Gm31230	0	0	0	0	0	0	0	0
ENSMUSG00000104710	Gm31243	0	0	0	0	0	0	0	0
ENSMUSG00000115610	Gm31251	0	0	0	0	0	0	0	0
ENSMUSG00000103289	Gm31256	0	0	0	0.22	0	0	0.11	0.35
ENSMUSG00000102289	Gm31258	0	0	0	0	0	0	0.04	0
ENSMUSG00000111015	Gm3126	0	0	0	0	0	0	0	0
ENSMUSG00000104356	Gm31260	0	0	0	0	0	0	0	0
ENSMUSG00000103843	Gm31266	0	0	0.08	0.17	0	0.16	0.09	0
ENSMUSG00000112016	Gm31267	0	0	0	0	0	0	0	0
ENSMUSG00000090764	Gm3127	0	0	0	0	0	0	0	0
ENSMUSG00000104978	Gm31274	0	0	0	0	0.23	0	0	0.26
ENSMUSG00000115591	Gm31282	0.07	0	0	0.19	0.06	0	0	0.07
ENSMUSG00000110211	Gm31294	0	0	0	0	0	0	0	0.43
ENSMUSG00000105245	Gm31305	0	0.04	0.04	0	0.51	0.04	0.13	0.43
ENSMUSG00000105671	Gm31306	0	0	0	0	0	0	0	0
ENSMUSG00000114234	Gm3131	0	0	0	0	0	0	0	0
ENSMUSG00000106938	Gm31314	0	0	0	0	0	0	0	0
ENSMUSG00000116589	Gm31323	0	0.21	0	0.78	0	0	0.17	0.17
ENSMUSG00000103026	Gm31326	0	0	0	0	0	0	0	0
ENSMUSG00000117086	Gm31328	0	0	0	0	0	0	0	0
ENSMUSG00000113986	Gm31333	0	0	0	0	0	0	0.02	0.04
ENSMUSG00000102230	Gm31335	0	0	0	0	0	0	0	0
ENSMUSG00000116289	Gm31342	0	0	0	0.13	0	0	0	0
ENSMUSG00000109515	Gm31343	0	0	0	0.04	0	0	0	0
ENSMUSG00000105105	Gm31363	0	0	0	0	0	0	0	0
ENSMUSG00000115888	Gm31369	0	0	0	0	0	0	0	0
ENSMUSG00000112773	Gm3137	0	0	0	0.09	0	0	0	0
ENSMUSG00000110591	Gm31371	0	0	0	0	0	0	0	0
ENSMUSG00000104487	Gm31373	0	0	0	0	0.07	0	0	0
ENSMUSG00000110864	Gm31374	0	0	0	0	0	0	0	0
ENSMUSG00000111488	Gm31378	1.7	1.12	3.9	1.63	0.6	1.21	0.22	0.66
ENSMUSG00000091114	Gm3138	0	0	0	0	0	0	0	0
ENSMUSG00000095074	Gm3139	0	0	0	0	0	0	0	0
ENSMUSG00000114722	Gm31392	0.02	0.02	0	0	0	0	0	0
ENSMUSG00000114334	Gm31393	0	0	0	0	0	0	0	0
ENSMUSG00000091404	Gm3140	0	0	0	0	0	0	0	0
ENSMUSG00000109566	Gm31401	0	0	0	0	0	0	0	0
ENSMUSG00000103640	Gm31406	0	0	0	0	0	0	0	0
ENSMUSG00000111853	Gm31408	0	0	0	0	0	0	0	0
ENSMUSG00000109896	Gm31409	0	0	0	0	0	0	0	0
ENSMUSG00000090796	Gm3141	0	0	0	0	0	0	0.12	0
ENSMUSG00000111324	Gm31410	0.01	0	0.03	0	0	0.04	0	0
ENSMUSG00000102263	Gm31415	0	0	0	0	0	0	0	0
ENSMUSG00000102028	Gm3142	0	0	0	0	0	0	0	0.14
ENSMUSG00000103813	Gm31422	0	0	0	0	0	0	0	0
ENSMUSG00000105153	Gm3143	0	0	0	0	0	0	0	0
ENSMUSG00000110767	Gm31432	0	0	0	0	0	0	0	0
ENSMUSG00000113158	Gm31447	0	0	0	0	0	0	0	0
ENSMUSG00000099797	Gm3145	0	0	0	0	0	0	0	0
ENSMUSG00000114057	Gm31450	0	0	0	0	0	0	0	0
ENSMUSG00000114311	Gm31452	0	0	0	0	0	0	0.03	0
ENSMUSG00000114219	Gm31456	0	0	0	0	0	0	0	0
ENSMUSG00000115773	Gm31458	0	0	0	0	0	0	0	0
ENSMUSG00000115976	Gm31462	0.31	0.46	0.19	0.1	0.69	0	0	0.22
ENSMUSG00000108932	Gm31463	0	0	0	0	0	0	0	0
ENSMUSG00000102636	Gm31466	0	0.05	0	0	0	0	0	0
ENSMUSG00000095503	Gm3147	0	0	0	0	0	0	0	0
ENSMUSG00000109632	Gm31479	0	0.29	0.1	0	0.1	0.21	0.56	0
ENSMUSG00000108089	Gm3148	0	0	0	0	0	0	0	0
ENSMUSG00000079389	Gm3149	0	0	0	0	0	0	0	0
ENSMUSG00000110813	Gm31497	0	0	0	0	0	0	0	0
ENSMUSG00000117369	Gm31499	0	0	0	0	0	0	0	0
ENSMUSG00000096173	Gm3150	0.56	0.24	0.51	0.27	0.26	1.32	0.28	0.29
ENSMUSG00000113387	Gm31508	0	0	0	0	0	0	0	0
ENSMUSG00000108387	Gm31510	0	0	0	0	0	0	0	0
ENSMUSG00000103909	Gm31511	0	0	0	0	0	0	0	0
ENSMUSG00000113052	Gm31513	0.33	0.07	0.68	0.24	0.7	0.32	0.76	0.26
ENSMUSG00000114538	Gm31517	0	0	0	0	0	0.01	0	0
ENSMUSG00000110447	Gm31518	0	0	0	0.02	0	0	0.02	0.02
ENSMUSG00000107653	Gm31520	0	0	0.06	0	0	0	0	0
ENSMUSG00000109297	Gm31522	0.22	0	0.55	0.72	0.28	0.35	0.76	2.16
ENSMUSG00000107430	Gm31532	0	0	0.2	0.07	0.49	0	0	0
ENSMUSG00000114375	Gm31544	4	4.85	5.07	3.58	3.52	4.29	4.34	3.87
ENSMUSG00000109643	Gm31545	0	0	0	0	0	0	0	0
ENSMUSG00000111800	Gm31557	0	0	0	0	0	0	0	0
ENSMUSG00000111008	Gm31562	0	0	0	0.02	0	0.02	0	0
ENSMUSG00000103528	Gm31571	0	0	0	0	0	0	0	0
ENSMUSG00000103892	Gm31572	0	0	0	0	0	0	0	0
ENSMUSG00000114789	Gm31577	0	0	0	0	0	0	0	0
ENSMUSG00000107488	Gm31579	0	0	0	0	0	0	0	0
ENSMUSG00000115919	Gm31583	0	0	0	0.02	0	0.03	0	0
ENSMUSG00000095056	Gm3159	0	0	0	0	0	0.03	0	0
ENSMUSG00000111657	Gm31592	0	0.01	0	0	0	0	0.02	0
ENSMUSG00000109602	Gm31597	0.22	0	0	0	0.1	0.21	0	0.23
ENSMUSG00000085371	Gm3160	0	0	0	0	0	0	0	0
ENSMUSG00000114800	Gm31600	0	0	0	0	0.01	0	0	0
ENSMUSG00000111236	Gm31614	0	0	0	0	0	0	0	0
ENSMUSG00000117351	Gm31615	0.1	0.13	0	0	0.05	0	0.1	0
ENSMUSG00000114823	Gm31630	0	0	0	0	0	0.14	0	0.15
ENSMUSG00000091418	Gm3164	0	0	0	0	0	0	0	0
ENSMUSG00000116720	Gm31641	0	0	0	0	0	0	0	0
ENSMUSG00000117358	Gm31645	0.12	0.1	0.04	0.22	0.33	0.22	0.28	0.04
ENSMUSG00000104607	Gm31651	0	0	0	0	0	0.1	0	0
ENSMUSG00000110489	Gm31659	0	0	0	0	0	0.1	0.11	0
ENSMUSG00000108994	Gm31663	0	0	0	0	0	0	0	0
ENSMUSG00000105427	Gm31678	0	0	0	0	0	0	0	0
ENSMUSG00000114662	Gm31683	0.32	0.5	0.23	0.06	0.12	0.55	0.13	0.13
ENSMUSG00000105440	Gm31693	0	0	0	0	0	0	0	0
ENSMUSG00000111669	Gm31698	0	0	0	0	0	0	0	0
ENSMUSG00000107157	Gm3170	0	0	0	0	0	0	0	0
ENSMUSG00000112962	Gm31711	0	0	0	0	0	0	0	0
ENSMUSG00000110459	Gm31717	0	0	0	0	0	0	0	0
ENSMUSG00000110697	Gm31718	0.03	0.05	0.09	0.03	0.15	0.33	0	0.1
ENSMUSG00000110417	Gm31727	0	0	0	0	0	0	0	0
ENSMUSG00000102923	Gm31728	0.39	0.11	0	0.38	0	0	0.27	0.27
ENSMUSG00000079386	Gm3173	0.44	0.23	0.24	0.51	0.17	0.08	0	0
ENSMUSG00000107441	Gm31747	0	0	0	0	0	0	0	0
ENSMUSG00000104405	Gm31748	0	0	0	0	0	0	0	0
ENSMUSG00000108617	Gm31749	0.19	0	0.52	0.73	0	0.54	0	0.59
ENSMUSG00000104718	Gm31752	0	0	0	0	0	0	0	0
ENSMUSG00000117560	Gm31759	0	0	0	0	0	0	0	0
ENSMUSG00000107285	Gm3176	0	0	0	0	0	0	0	0
ENSMUSG00000112925	Gm31763	0.37	0.14	0.29	0.26	0.22	0.19	0.18	0.18
ENSMUSG00000110494	Gm31774	0	0	0	0	0	0	0	0
ENSMUSG00000110229	Gm31784	0	0	0	0	0	0.05	0	0
ENSMUSG00000110665	Gm31786	0	0	0.1	0	0	0	0	0
ENSMUSG00000112742	Gm31793	0.27	0.24	0	0	0.39	0.13	0.28	0.28
ENSMUSG00000114586	Gm31804	0	0	0.02	0	0	0	0	0
ENSMUSG00000110661	Gm31805	0.13	0.04	0.17	0.15	0.15	0.17	0.09	0.04
ENSMUSG00000109599	Gm31812	0.1	0.17	0.04	0	0.05	0.09	0.05	0
ENSMUSG00000115869	Gm31814	0	0	0	0	0.05	0	0.03	0
ENSMUSG00000109844	Gm31816	0	0	0.02	0.02	0	0.02	0.02	0
ENSMUSG00000117342	Gm31818	0	0	0	0	0	0	0	0
ENSMUSG00000091148	Gm3182	0	0	0	0.09	0	0	0	0
ENSMUSG00000111470	Gm31822	0	0	0	0	0	0	0	0
ENSMUSG00000095954	Gm3183	0	0	0	0	0	0	0	0
ENSMUSG00000105157	Gm31831	0	0	0	0	0	0	0	0
ENSMUSG00000114638	Gm31834	0.11	0.04	0.09	0.11	0.09	0.16	0.18	0.08
ENSMUSG00000111620	Gm31848	0.14	0.08	0	0.04	0.04	0.18	0	0
ENSMUSG00000112575	Gm31849	0	0	0	0	0	0	0	0
ENSMUSG00000108224	Gm31861	0	0	0	0	0	0	0	0
ENSMUSG00000094578	Gm3187	0	0	0	0	0	0	0	0
ENSMUSG00000105698	Gm31881	0	0	0	0	0.07	0	0	0
ENSMUSG00000105715	Gm31887	0	0	0	0	0	0	0	0
ENSMUSG00000108712	Gm3189	0	0	0	0	0	0	0	0
ENSMUSG00000108760	Gm31897	0	0	0	0	0	0	0	0
ENSMUSG00000109996	Gm31898	0	0.1	0	0	0	0	0	0
ENSMUSG00000112219	Gm31904	0	0	0	0	0	0	0	0
ENSMUSG00000091762	Gm3191	0	0	0	0	0	0	0	0
ENSMUSG00000103158	Gm31925	0	0	0	0	0	0	0	0
ENSMUSG00000112191	Gm31931	0	0	0	0	0	0	0	0
ENSMUSG00000112422	Gm31938	0	0	0	0	0	0	0	0
ENSMUSG00000094825	Gm3194	0	0	0	0	0	0	0	0
ENSMUSG00000109637	Gm31941	0	0	0	0	0	0	0	0
ENSMUSG00000102138	Gm31942	0	0	0	0	0	0	0	0
ENSMUSG00000114639	Gm31946	0	0.31	0	0.69	0	0	0	0
ENSMUSG00000109447	Gm3198	0	0	0	0	0	0	0	0
ENSMUSG00000109961	Gm31983	0	0	0	0.03	0	0	0	0
ENSMUSG00000110781	Gm31992	0	0	0	0	0	0	0	0
ENSMUSG00000097388	Gm3200	0.06	0	0	0.05	0	0.05	0.06	0.06
ENSMUSG00000114534	Gm32004	0	0	0	0	0	0	0	0
ENSMUSG00000110623	Gm32005	0	0	0	0	0	0	0	0
ENSMUSG00000111602	Gm32014	0.01	0	0	0.02	0	0	0.01	0
ENSMUSG00000111631	Gm32017	0	0	0	0	0	0	0	0
ENSMUSG00000112848	Gm32023	0	0	0	0	0	0	0	0
ENSMUSG00000112566	Gm32025	0	0	0	0	0	0	0	0
ENSMUSG00000104663	Gm3203	0	0	0	0	0	0	0	0
ENSMUSG00000109118	Gm32031	0.15	0.39	0.21	1.15	0.49	1	0.31	0.23
ENSMUSG00000102208	Gm32033	0	0	0	0	0	0	0	0
ENSMUSG00000113313	Gm32036	0	0	0	0	0	0	0	0
ENSMUSG00000110351	Gm32050	0	0	0	0	0	0	0	0
ENSMUSG00000106438	Gm32051	0	0	0	0	0.02	0	0	0
ENSMUSG00000110624	Gm32052	0.07	0	0	0	0	0	0	0.07
ENSMUSG00000117132	Gm32055	0	0	0	0	0	0	0	0
ENSMUSG00000108986	Gm32061	0	0	0	0	0	0	0	0
ENSMUSG00000114247	Gm32063	0	0	0	0	0	0	0	0.04
ENSMUSG00000114522	Gm32067	0	0	0	0	0	0	0	0
ENSMUSG00000107122	Gm32072	0	0	0	0	0	0	0	0
ENSMUSG00000091752	Gm3208	0	0	0	0	0	0	0	0
ENSMUSG00000114055	Gm32089	0	0.04	0	0	0	0.05	0	0
ENSMUSG00000114807	Gm32090	0	0	0	0	0	0	0	0.03
ENSMUSG00000115258	Gm32093	0	0	0	0	0	0	0	0
ENSMUSG00000109680	Gm32098	0	0	0	0	0	0	0	0
ENSMUSG00000106433	Gm32102	0	0	0	0	0	0	0	0
ENSMUSG00000112102	Gm32105	0	0	0	0	0	0	0	0
ENSMUSG00000092581	Gm3211	0	0	0	0	0	0	0	0
ENSMUSG00000109289	Gm32111	0	0	0	0	0	0	0	0.07
ENSMUSG00000102772	Gm32114	0	0	0	0	0	0	0	0
ENSMUSG00000110633	Gm32122	0	0	0	0	0	0	0	0.03
ENSMUSG00000114288	Gm32123	0	0	0	0	0	0	0	0
ENSMUSG00000116173	Gm32126	0	0	0	0	0	0	0	0
ENSMUSG00000112179	Gm3213	0	0	0	0	0	0	0	0
ENSMUSG00000112344	Gm32141	0	0	0	0	0	0	0.12	0
ENSMUSG00000112945	Gm32151	0	0	0.11	0	0	0	0	0
ENSMUSG00000105633	Gm32158	0	0	0	0.27	0	0	0	0
ENSMUSG00000090332	Gm3216	0	0	0	0	0	0	0	0
ENSMUSG00000111645	Gm32171	0	0	0	0	0	0	0.28	0
ENSMUSG00000112172	Gm32172	0.09	0	0	0	0	0	0	0
ENSMUSG00000102792	Gm32175	0	0	0	0	0	0	0	0
ENSMUSG00000103250	Gm32180	0	0	0	0	0	0	0	0
ENSMUSG00000103462	Gm32181	0	0	0	0	0	0	0	0
ENSMUSG00000114545	Gm32184	0.07	0.06	0	0.06	0	0	0	0
ENSMUSG00000115431	Gm3219	0.94	0.49	0.69	0.72	0.35	0.18	0.38	0.58
ENSMUSG00000103114	Gm32200	0	0	0	0	0	0	0	0
ENSMUSG00000090681	Gm3221	0	0	0	0	0	0	0	0
ENSMUSG00000113302	Gm32219	0.44	0.3	0.23	0.09	0.12	0.15	0.51	0.39
ENSMUSG00000079311	Gm3222	0.06	0.05	0.16	0	0	0.11	0.18	0.24
ENSMUSG00000112063	Gm32220	0	0	0	0	0	0	0.58	0
ENSMUSG00000108209	Gm32222	0	0	0	0	0	0	0	0
ENSMUSG00000114271	Gm32224	0	0	0	0	0	0.05	0	0
ENSMUSG00000112399	Gm32235	0	0	0	0	0	0	0	0
ENSMUSG00000114300	Gm32243	0	0	0	0	0	0	0	0
ENSMUSG00000104206	Gm32250	0	0	0	0	0	0	0	0.18
ENSMUSG00000112120	Gm32255	0	0	0	0	0	0	0	0
ENSMUSG00000114931	Gm32256	0	0	0	0	0	0.12	0.25	0
ENSMUSG00000114547	Gm3226	0.64	0.52	0.58	0.89	0.56	0.52	0.48	0.75
ENSMUSG00000114306	Gm3227	0	0	0	0	0	0.05	0	0.03
ENSMUSG00000110827	Gm32281	0	0	0	0	0	0	0	0
ENSMUSG00000117648	Gm32282	0.43	0.38	0.2	0.21	0	0.41	0	0
ENSMUSG00000111963	Gm32283	0	0	0	0	0	0	0	0
ENSMUSG00000111576	Gm32284	0	0	0	0	0	0	0	0
ENSMUSG00000102799	Gm32295	0	0	0	0	0	0	0	0
ENSMUSG00000114163	Gm32296	0	0	0	0	0	0	0	0
ENSMUSG00000113567	Gm32300	0	0	0	0	0	0	0	0
ENSMUSG00000112934	Gm32305	0	0	0	0	0	0	0	0
ENSMUSG00000107938	Gm32308	0	0	0	0	0	0	0	0
ENSMUSG00000116530	Gm32312	0	0.02	0	0	0	0	0	0
ENSMUSG00000094120	Gm3233	0	0	0	0	0	0.08	0	0
ENSMUSG00000111570	Gm32335	0	0	0	0	0	0	0	0
ENSMUSG00000111587	Gm32338	0	0.06	0	0	0	0	0	0
ENSMUSG00000113415	Gm3234	0	0	0	0	0	0	0.01	0.01
ENSMUSG00000104491	Gm32340	0	0	0	0	0	0	0	0
ENSMUSG00000102513	Gm32347	0	0	0	0	0	0	0	0
ENSMUSG00000090778	Gm3235	0	0	0.15	0	0	0.16	0.17	0.17
ENSMUSG00000113904	Gm32351	0	0	0	0	0	0	0	0
ENSMUSG00000110453	Gm32352	0	0	0	0	0	0	0	0
ENSMUSG00000116799	Gm32357	0	0	0.11	0	0.11	0	0	0
ENSMUSG00000117039	Gm32358	0	0	0	0	0	0	0	0
ENSMUSG00000112558	Gm32364	0	0	0	0	0	0	0	0
ENSMUSG00000112476	Gm32365	0	0	0	0	0	0	0	0
ENSMUSG00000112950	Gm32369	0.04	0.1	0.04	0	0.26	0.15	0.24	0.16
ENSMUSG00000114519	Gm32376	0	0	0	0	0	0	0	0
ENSMUSG00000095817	Gm3238	0	0	0	0	0	0	0	0.08
ENSMUSG00000107514	Gm32381	0	0	0	0	0	0	0	0
ENSMUSG00000109603	Gm32389	0	0.03	0	0	0	0	0.04	0
ENSMUSG00000090872	Gm3239	0	0	0.03	0	0	0	0.03	0
ENSMUSG00000110425	Gm32390	0	0	0	0	0	0	0	0
ENSMUSG00000104011	Gm32391	0	0	0	0	0	0	0.21	0
ENSMUSG00000114585	Gm32401	0	0	0	0	0	0	0	0
ENSMUSG00000116256	Gm32405	0	0	0	0	0	0	0	0
ENSMUSG00000079379	Gm3242	0	0	0	0	0	0	0	0
ENSMUSG00000116706	Gm32431	0	0	0	0	0	0	0	0
ENSMUSG00000117324	Gm32432	0	0	0	0	0	0	0	0
ENSMUSG00000112404	Gm32442	0	0.04	0	0	0	0	0.03	0.07
ENSMUSG00000112876	Gm32443	0	0.04	0	0	0	0	0	0
ENSMUSG00000102729	Gm32444	0	0	0	0.02	0	0	0	0
ENSMUSG00000102265	Gm32447	0	0	0	0	0	0	0	0
ENSMUSG00000107738	Gm32453	0	0	0	0	0	0	0	0
ENSMUSG00000115043	Gm32455	0	0	0	0	0	0	0	0
ENSMUSG00000102915	Gm32460	0	0	0	0	0	0	0	0
ENSMUSG00000116993	Gm32461	0	0.1	0	0	0	0.05	0	0
ENSMUSG00000111013	Gm32468	0	0	0	0	0	0	0	0
ENSMUSG00000107619	Gm32479	0	0	0	0	0	0	0	0
ENSMUSG00000091275	Gm3248	0.08	0.02	0	0.03	0	0	0	0
ENSMUSG00000110115	Gm32486	0	0	0	0	0	0	0	0
ENSMUSG00000104102	Gm32496	0	0	0	0	0	0	0	0
ENSMUSG00000096481	Gm3250	0	0	0	0	0	0.08	0	0.08
ENSMUSG00000110157	Gm32507	0	0	0	0	0	0	0	0
ENSMUSG00000117000	Gm32509	0	0	0	0	0	0.02	0	0
ENSMUSG00000111429	Gm32511	0	0	0	0	0	0.05	0	0
ENSMUSG00000112097	Gm32515	0	0	0	0	0	0	0	0
ENSMUSG00000094628	Gm3252	0	0	0	0	0	0	0.06	0.06
ENSMUSG00000113627	Gm32526	0	0	0	0	0	0	0	0
ENSMUSG00000109701	Gm32531	0.92	0.8	0.14	0.29	0.57	0.29	2.02	1.26
ENSMUSG00000107578	Gm32536	0	0	0	0	0	0	0	0
ENSMUSG00000108961	Gm32540	0	0	0	0	0	0	0	0
ENSMUSG00000112711	Gm32552	0	0	0	0	0	0.02	0	0
ENSMUSG00000104982	Gm32554	0	0	0	0	0	0.06	0	0
ENSMUSG00000110180	Gm32567	0.08	0	0	0	0	0	0	0
ENSMUSG00000110500	Gm32568	0	0	0	0	0.04	0	0	0
ENSMUSG00000103659	Gm32569	0.07	0.42	0	0.2	0.13	0	0.21	0.14
ENSMUSG00000109178	Gm3257	0.17	0	0	0.16	0	0.24	0.43	0
ENSMUSG00000105039	Gm32585	0.07	0	0.07	0	0	0	0	0
ENSMUSG00000079424	Gm3259	0	0	0	0	0	0	0	0
ENSMUSG00000108015	Gm32591	0.03	0.07	0.05	0.05	0.12	0	0.03	0.05
ENSMUSG00000107902	Gm32592	0	0	0	0	0	0	0	0
ENSMUSG00000093892	Gm3261	0	0	0	0	0	0	0	0
ENSMUSG00000115317	Gm32618	1.96	2.31	1.36	1.47	1.89	1.58	2.35	2.65
ENSMUSG00000116810	Gm32624	0	0	0	0.14	0	0	0	0
ENSMUSG00000108393	Gm32633	0	0.07	0	0.3	0	0	0	0
ENSMUSG00000113390	Gm32635	0	0	0	0	0	0	0	0
ENSMUSG00000094132	Gm3264	0.19	1.07	0.12	0.06	0.24	0.18	0.2	1
ENSMUSG00000108532	Gm32647	0	0	0	0	0	0	0	0
ENSMUSG00000112330	Gm3266	0	0	0	0	0	0	0	0
ENSMUSG00000084382	Gm3267	0	0	0	0	0	0	0	0
ENSMUSG00000116891	Gm32679	0	0	0	0	0	0	0	0
ENSMUSG00000112640	Gm32687	0.55	0.59	0.81	0.41	0.63	0.82	0.78	0.74
ENSMUSG00000111531	Gm32688	0	0	0.18	0	0	0	0	0.1
ENSMUSG00000091494	Gm3269	0	0	0	0	0	0	0	0
ENSMUSG00000106505	Gm32693	0	0	0.06	0	0	0	0	0
ENSMUSG00000113528	Gm32699	0.14	0.15	0.08	0.14	0.03	0.11	0.15	0.12
ENSMUSG00000109590	Gm32710	0.09	0	0	0	0	0	0	0.1
ENSMUSG00000112216	Gm32717	0	0	0.04	0	0	0	0	0.02
ENSMUSG00000078967	Gm3272	0	0	0	0	0	0	0	0
ENSMUSG00000115217	Gm32729	0	0	0	0	0	0	0	0
ENSMUSG00000106483	Gm32736	0	0	0	0	0	0	0	0
ENSMUSG00000110266	Gm32742	0.01	0	0	0.01	0.01	0	0	0.01
ENSMUSG00000111278	Gm32743	0	0	0	0	0	0	0	0
ENSMUSG00000091290	Gm3275	0	0	0	0	0	0	0	0
ENSMUSG00000104544	Gm32754	0	0	0	0	0	0	0	0
ENSMUSG00000115140	Gm32764	0	0	0	0	0	0	0	0
ENSMUSG00000108782	Gm32772	0	0	0	0	0	0	0	0
ENSMUSG00000091185	Gm3278	0	0	0	0	0	0	0	0
ENSMUSG00000106756	Gm32780	0	0	0	0	0	0	0	0
ENSMUSG00000109958	Gm32786	0	0	0	0	0	0	0.18	0
ENSMUSG00000108063	Gm3279	0	0	0	0	0	0	0	0
ENSMUSG00000112252	Gm32802	0.07	0.06	0.06	0.09	0.09	0.04	0.02	0.1
ENSMUSG00000115777	Gm32815	0	0	0	0	0	0.06	0	0
ENSMUSG00000108668	Gm32816	0	0	0	0	0	0	0	0
ENSMUSG00000109857	Gm32817	0.2	0.16	0.07	0.17	0.15	0.25	0.39	0.31
ENSMUSG00000112323	Gm32828	0	0	0	0	0	0	0	0
ENSMUSG00000104739	Gm3283	0	0	0	0	0	0	0	0
ENSMUSG00000112959	Gm32834	0.08	0.14	0.07	0.37	0	0	0	0.16
ENSMUSG00000110480	Gm32842	0	0.07	0	0	0	0	0	0
ENSMUSG00000108441	Gm32846	0	0	0	0	0	0	0	0
ENSMUSG00000109203	Gm32849	0	0	0	0	0	0	0	0
ENSMUSG00000111915	Gm3285	0	0	0	0	0	0.12	0	0.06
ENSMUSG00000108868	Gm32850	0	0	0	0.07	0	0	0	0.08
ENSMUSG00000110605	Gm32856	0.87	1.04	0.68	0.77	0.73	0.93	0.99	0.5
ENSMUSG00000115536	Gm32857	0	0	0	0	0	0.04	0.08	0
ENSMUSG00000107641	Gm32858	0	0	0	0	0	0	0	0
ENSMUSG00000079423	Gm3286	0	0	0	0	0	0	0	0
ENSMUSG00000094337	Gm3286	0	0	0	0.04	0	0	0	0
ENSMUSG00000116979	Gm32865	0	0	0	0	0	0	0	0
ENSMUSG00000090249	Gm3287	0	0	0	0.03	0	0	0	0
ENSMUSG00000112793	Gm32872	0	0	0	0	0.52	0	0	0.29
ENSMUSG00000106148	Gm32877	0	0	0	0	0	0	0	0
ENSMUSG00000108600	Gm32884	0	0	0	0	0	0	0	0
ENSMUSG00000116295	Gm32885	0	0	0	0.04	0	0	0	0
ENSMUSG00000116416	Gm32886	0	0.33	0	0	0	0	0	0
ENSMUSG00000106871	Gm3289	0	0	0	0	0	0	0.15	0
ENSMUSG00000117002	Gm32892	0	0	0	0	0	0	0	0
ENSMUSG00000112567	Gm32899	0	0	0	0	0	0	0	0
ENSMUSG00000115664	Gm32913	0	0	0	0	0	0	0	0
ENSMUSG00000108161	Gm32914	0	0.02	0	0	0	0	0	0
ENSMUSG00000109113	Gm32916	0	0	0	0	0.03	0	0	0.04
ENSMUSG00000116934	Gm3292	0	0	0	0	0	0	0	0
ENSMUSG00000105508	Gm32921	0	0	0	0	0	0	0	0
ENSMUSG00000111474	Gm32926	0	0	0	0.09	0	0	0	0.03
ENSMUSG00000112092	Gm32936	0	0	0	0	0	0	0	0
ENSMUSG00000112983	Gm32939	0	0	0	0	0	0	0.07	0
ENSMUSG00000092090	Gm3294	0	0	0.01	0.01	0	0	0	0
ENSMUSG00000103827	Gm32950	0.25	0	0	0	0	0.47	0	0
ENSMUSG00000109944	Gm32975	0	0	0	0	0	0	0	0
ENSMUSG00000079383	Gm3298	0	0	0	0	0	0	0	0
ENSMUSG00000109342	Gm32983	0.11	0	0.41	0	0.11	0	0.23	0
ENSMUSG00000105603	Gm32996	0	0	0	0	0	0	0	0
ENSMUSG00000102363	Gm32999	0	0	0	0	0	0	0	0
ENSMUSG00000113278	Gm33016	0	0	0	0	0	0	0	0
ENSMUSG00000107213	Gm3302	0	0	0	0	0	0	0	0
ENSMUSG00000114877	Gm33022	0	0	0	0	0	0	0	0
ENSMUSG00000110652	Gm33023	0.03	0.03	0	0.03	0	0.03	0.38	0.11
ENSMUSG00000107682	Gm33024	0.27	0	0	0	0	0	0	0.19
ENSMUSG00000108713	Gm33027	0	0.01	0	0	0	0	0	0
ENSMUSG00000112331	Gm33035	0	0	0.03	0.03	0.03	0	0	0
ENSMUSG00000112694	Gm33037	0	0	0	0	0	0	0	0
ENSMUSG00000109853	Gm33045	0	0	0	0	0.18	0	0	0
ENSMUSG00000106263	Gm33050	0	0	0	0	0	0	0	0
ENSMUSG00000104444	Gm33051	0	0	0	0	0	0	0	0
ENSMUSG00000110789	Gm33053	0	0	0	0	0	0	0.05	0
ENSMUSG00000111035	Gm33054	0	0	0	0	0	0	0	0
ENSMUSG00000117426	Gm33055	0	0	0	0	0	0.14	0	0
ENSMUSG00000110917	Gm33056	0	0	0	0	0	0	0	0
ENSMUSG00000093751	Gm3307	0	0	0	0	0	0	0	0
ENSMUSG00000108663	Gm33080	0	0	0	0	0	0	0	0
ENSMUSG00000116585	Gm33086	0	0	0	0	0	0	0	0
ENSMUSG00000112501	Gm33091	0	0	0	0	0.07	0	0	0
ENSMUSG00000104811	Gm33093	0	0	0	0	0	0	0	0
ENSMUSG00000109738	Gm33096	0	0	0	0	0	0	0	0
ENSMUSG00000110594	Gm33103	0.43	0.09	0.1	0.21	0.1	0.1	0	0
ENSMUSG00000110902	Gm33104	0	0	0	0	0	0	0	0
ENSMUSG00000112569	Gm33111	0	0	0	0	0	0	0	0
ENSMUSG00000103417	Gm33112	0	0	0	0	0	0	0	0
ENSMUSG00000114192	Gm33115	0	0	0	0	0	0	0	0
ENSMUSG00000115484	Gm33121	0	0	0	0	0	0	0	0
ENSMUSG00000111520	Gm33125	0	0	0	0	0	0	0	0
ENSMUSG00000104484	Gm33142	0	0	0	0	0	0	0	0
ENSMUSG00000110125	Gm33148	0	0.01	0	0	0	0.02	0.02	0
ENSMUSG00000103063	Gm33163	0	0	0	0	0	0	0	0
ENSMUSG00000106995	Gm33167	0	0	0	0	0	0	0	0
ENSMUSG00000095912	Gm3317	0	0	0	0	0	0	0	0
ENSMUSG00000114775	Gm33172	0	0	0	0	0	0	0	0
ENSMUSG00000110412	Gm33175	0	0	0	0	0	0	0	0
ENSMUSG00000110538	Gm33178	0	0.19	0	0	0	0	0	0
ENSMUSG00000111106	Gm3318	0	0	0	0	0	0	0	0
ENSMUSG00000111852	Gm33180	0	0	0.07	0	0	0	0	0
ENSMUSG00000103602	Gm33191	0	0	0	0	0	0	0	0
ENSMUSG00000113780	Gm33195	0	0.02	0.07	0.02	0.09	0.07	0.05	0.05
ENSMUSG00000116864	Gm3320	0.17	0.05	0.2	0.37	0.21	0.05	0.11	0.11
ENSMUSG00000108151	Gm33201	0	0	0	0	0	0	0	0
ENSMUSG00000115479	Gm33203	0	0	0	0	0	0	0	0
ENSMUSG00000102574	Gm33206	0	0	0	0	0	0	0	0
ENSMUSG00000104942	Gm3321	0	0	0	0	0	0	0	0
ENSMUSG00000103708	Gm33222	0	0	0	0	0	0	0	0
ENSMUSG00000117604	Gm33228	0	0	0	0	0	0	0	0
ENSMUSG00000110448	Gm33242	0	0	0	0	0	0	0	0
ENSMUSG00000115292	Gm33246	0	0	0	0	0	0	0	0
ENSMUSG00000108481	Gm33248	0	0	0	0	0	0	0	0
ENSMUSG00000113836	Gm3325	1.72	1.99	1.63	1.63	1.41	1.73	1.4	0.74
ENSMUSG00000115142	Gm33251	0	0	0	0	0.05	0	0	0
ENSMUSG00000116754	Gm33255	0	0	0	0	0	0	0	0
ENSMUSG00000090900	Gm3326	0	0	0	0	0	0	0	0
ENSMUSG00000111941	Gm33263	0	0	0	0	0	0	0	0
ENSMUSG00000090594	Gm3327	0	0	0	0	0	0	0	0
ENSMUSG00000102202	Gm33280	0.39	0.34	0.28	0.46	0.37	0.22	0.31	0.23
ENSMUSG00000090147	Gm3329	0	0	0	0	0	0	0	0
ENSMUSG00000115123	Gm33299	0	0	0	0	0	0	0	0
ENSMUSG00000115367	Gm33301	0	0	0	0	0	0	0	0
ENSMUSG00000112578	Gm33308	0	0	0	0	0	0	0	0
ENSMUSG00000099148	Gm3331	0	0	0	0	0	0	0	0
ENSMUSG00000113249	Gm33312	0	0	0	0	0	0	0	0
ENSMUSG00000100758	Gm3332	0	0	0	0	0	0	0	0
ENSMUSG00000102771	Gm33320	0	0	0	0	0	0	0	0
ENSMUSG00000114690	Gm33321	0	0	0	0	0	0	0	0
ENSMUSG00000109921	Gm33326	0	0	0	0	0	0	0	0
ENSMUSG00000113081	Gm3333	0.04	0	0	0	0	0	0	0
ENSMUSG00000110958	Gm33332	0	0	0	0	0	0	0	0
ENSMUSG00000112439	Gm33336	0	0	0	0	0	0	0	0
ENSMUSG00000112029	Gm33337	0	0	0	0	0	0	0	0
ENSMUSG00000112407	Gm33340	0	0	0	0	0	0	0	0
ENSMUSG00000106235	Gm33347	0	0	0	0	0	0	0	0
ENSMUSG00000111450	Gm33351	0	0	0	0	0	0	0	0
ENSMUSG00000104194	Gm33354	0	0	0	0	0	0	0	0
ENSMUSG00000095026	Gm3336	0	0	0	0	0	0	0	0
ENSMUSG00000102969	Gm33366	0	0	0	0	0	0	0	0
ENSMUSG00000105283	Gm33370	0	0	0	0	0	0	0	0
ENSMUSG00000117375	Gm33373	0	0.23	0.37	0	0.25	0	0	0.28
ENSMUSG00000112790	Gm33378	0.06	0.07	0.04	0.06	0.08	0.06	0.21	0.09
ENSMUSG00000113107	Gm3338	0	0	0	0	0	0	0	0
ENSMUSG00000091995	Gm3339	0	0	0	0	0	0	0	0
ENSMUSG00000113101	Gm33424	0	0	0	0	0	0	0	0
ENSMUSG00000115925	Gm33432	0	0	0	0	0	0	0	0
ENSMUSG00000091595	Gm3344	0	0	0	0	0	0	0	0
ENSMUSG00000114425	Gm33447	0	0	0	0	0	0	0	0
ENSMUSG00000115822	Gm33450	0	0	0	0.04	0	0	0	0
ENSMUSG00000110692	Gm33460	0	0	0	0.1	0	0	0	0
ENSMUSG00000106632	Gm33466	0	0	0	0	0	0	0	0
ENSMUSG00000113396	Gm33467	0	0	0	0.08	0.08	0.08	0.44	0.09
ENSMUSG00000114441	Gm33472	0	0	0.02	0	0	0	0	0
ENSMUSG00000106554	Gm33474	0.05	0	0	0.13	0	0.09	0	0
ENSMUSG00000106752	Gm3348	0	0	0	0	0	0	0	0
ENSMUSG00000113252	Gm33489	0	0	0	0	0	0	0	0
ENSMUSG00000115345	Gm33497	0.03	0.11	0.21	0.09	0	0.15	0.07	0.07
ENSMUSG00000110000	Gm33501	0	0	0	0	0	0	0	0
ENSMUSG00000117423	Gm33508	0	0	0	0	0	0	0.03	0
ENSMUSG00000103279	Gm3351	0	0	0	0	0	0	0	0
ENSMUSG00000114446	Gm33524	0	0	0	0	0	0	0	0
ENSMUSG00000115229	Gm33525	0	0	0	0	0	0	0	0
ENSMUSG00000104237	Gm33533	0	0	0	0	0	0	0	0
ENSMUSG00000110353	Gm33543	0	0	0	0	0	0	0	0
ENSMUSG00000089883	Gm3355	0	0	0.32	0	0	0	0	0
ENSMUSG00000109039	Gm33570	0	0	0	0	0.04	0	0	0
ENSMUSG00000104024	Gm33571	0	0	0	0	0	0	0	0
ENSMUSG00000110207	Gm33586	0	0	0	0	0	0	0	0
ENSMUSG00000110205	Gm33594	0	0	0	0	0	0	0	0
ENSMUSG00000101439	Gm336	0.15	0.4	0.14	0.11	0.11	0.22	0.31	0.08
ENSMUSG00000110196	Gm33601	0	0	0	0	0	0	0	0
ENSMUSG00000104736	Gm33609	0	0	0.1	0	0	0	0	0
ENSMUSG00000111005	Gm33619	0	0	0	0	0	0	0	0
ENSMUSG00000085442	Gm3362	102.29	82.92	89.75	84.3	99.64	91.46	82.7	103.01
ENSMUSG00000108374	Gm33626	0	0	0	0	0	0	0	0
ENSMUSG00000113276	Gm33630	0	0	0	0	0	0	0	0
ENSMUSG00000105224	Gm3364	0.09	0.08	0.13	0.27	0	0.04	0	0.1
ENSMUSG00000111594	Gm3365	0.5	0.64	0.84	0.88	0.62	1.09	0.47	0.36
ENSMUSG00000104939	Gm33651	0	0	0	0	0	0	0	0
ENSMUSG00000113374	Gm33654	0	0	0	0	0	0	0	0
ENSMUSG00000116182	Gm33666	0	0	0	0	0	0	0	0
ENSMUSG00000117467	Gm33674	0	0	0	0	0	0	0	0
ENSMUSG00000112778	Gm33677	0	0	0	0	0	0	0	0
ENSMUSG00000112054	Gm33680	0	0	0.04	0.02	0	0	0	0.01
ENSMUSG00000112971	Gm33682	0.67	0	0	0	0.21	0.21	0	0.23
ENSMUSG00000113458	Gm33684	0	0	0	0	0	0	0	0
ENSMUSG00000116324	Gm33696	0	0	0	0	0	0	0	0
ENSMUSG00000111147	Gm33699	0.02	0	0	0.02	0	0	0	0
ENSMUSG00000092144	Gm3370	0	0	0	0	0	0	0	0
ENSMUSG00000110788	Gm33700	0	0	0	0	0	0	0	0
ENSMUSG00000102298	Gm33707	0	0	0	0.1	0	0	0	0
ENSMUSG00000090716	Gm3371	0	0	0	0	0	0	0	0
ENSMUSG00000105486	Gm3372	0	0	0	0	0	0	0	0
ENSMUSG00000117437	Gm33727	0	0	0	0	0	0	0	0
ENSMUSG00000111200	Gm33728	0	0	0	0	0	0	0	0
ENSMUSG00000094370	Gm3373	0	0	0	0	0	0	0	0
ENSMUSG00000107470	Gm3375	0	0	0	0.07	0	0	0.07	0
ENSMUSG00000110210	Gm33756	0.09	0.39	0.16	0.6	0.08	0.25	1.28	0.46
ENSMUSG00000105511	Gm33758	0	0	0	0	0	0	0	0
ENSMUSG00000096520	Gm3376	0	0	0	0	0	0	0	0
ENSMUSG00000111411	Gm33778	0	0	0	0	0	0	0	0
ENSMUSG00000112290	Gm33782	0	0	0.4	0	0.21	0	0	0
ENSMUSG00000113779	Gm33785	0.06	0	0.06	0	0	0	0	0
ENSMUSG00000113625	Gm3379	0.8	0.08	0.49	0.34	0.42	0.17	0.18	0.64
ENSMUSG00000117577	Gm33801	0	0	0	0	0	0	0	0.1
ENSMUSG00000102388	Gm33815	0	0	0	0	0	0	0	0
ENSMUSG00000103912	Gm33819	0	0	0	0	0	0	0	0
ENSMUSG00000096629	Gm3383	0	0	0	0	0	0	0	0
ENSMUSG00000110178	Gm33831	0	0	0	0	0	0	0	0
ENSMUSG00000111059	Gm33838	0	0.32	0	0	0.34	0.41	0	0.22
ENSMUSG00000112354	Gm33843	0	0	0	0	0	0	0	0
ENSMUSG00000105299	Gm33847	0	0	0.07	0	0	0	0	0
ENSMUSG00000111792	Gm33858	0	0	0	0	0	0	0	0
ENSMUSG00000105938	Gm33866	0	0	0	0	0	0	0	0
ENSMUSG00000112358	Gm33869	0.72	0.79	0.55	0.52	0.55	0.79	1.14	0.75
ENSMUSG00000109492	Gm33882	0	0	0	0	0	0	0	0
ENSMUSG00000117036	Gm33890	0	0	0	0	0	0	0	0
ENSMUSG00000116871	Gm33912	0	0	0	0	0	0	0	0
ENSMUSG00000111354	Gm33914	0	0	0	0.03	0	0	0	0
ENSMUSG00000109329	Gm33926	0	0	0	0	0	0	0	0
ENSMUSG00000113582	Gm33929	0	0	0	0	0	0	0.16	0
ENSMUSG00000115715	Gm33936	0	0	0	0	0	0	0.03	0
ENSMUSG00000109733	Gm33940	0	0	0	0	0	0	0	0
ENSMUSG00000117473	Gm33948	0	0	0	0	0	0	0	0
ENSMUSG00000106545	Gm33952	0	0	0	0	0	0	0	0
ENSMUSG00000103812	Gm33954	0	0	0	0	0	0	0	0
ENSMUSG00000112936	Gm33958	0	0	0	0	0	0	0	0
ENSMUSG00000098137	Gm33962	0	0	0	0	0	0	0	0
ENSMUSG00000110015	Gm33968	0	0	0.03	0.03	0	0.03	0	0
ENSMUSG00000104717	Gm33969	0	0	0	0	0	0	0	0
ENSMUSG00000103451	Gm33973	0	0	0	0	0	0	0	0.11
ENSMUSG00000112607	Gm33979	0	0	0	0	0	0	0	0
ENSMUSG00000112488	Gm33981	0	0	0	0.08	0	0	0	0
ENSMUSG00000104509	Gm33994	0	0	0	0	0	0	0	0
ENSMUSG00000111169	Gm34004	0	0.02	0	0	0	0	0	0.02
ENSMUSG00000111119	Gm34005	0	0	0	0	0	0	0	0
ENSMUSG00000111293	Gm34006	0.05	0	0.02	0	0.02	0	0	0
ENSMUSG00000104510	Gm34015	0	0	0	0	0	0	0	0
ENSMUSG00000113099	Gm34016	0	0	0	0	0	0	0	0
ENSMUSG00000041505	Gm3402	0	0	0	0	0	0	0	0
ENSMUSG00000113834	Gm34022	0	0	0	0	0	0.07	0	0
ENSMUSG00000104233	Gm34023	0	0	0	0	0	0	0	0
ENSMUSG00000109697	Gm34030	0.13	0.04	0	0	0	0	0.18	0
ENSMUSG00000116874	Gm34035	0	0.12	0	0.06	0	0	0	0.21
ENSMUSG00000079091	Gm3404	0	0	0	0	0	0	0	0
ENSMUSG00000112161	Gm34045	0	0.05	0	0	0	0	0	0
ENSMUSG00000113548	Gm34047	0	0	0	0.09	0	0	0	0
ENSMUSG00000114753	Gm34059	0	0	0	0	0	0	0	0
ENSMUSG00000115321	Gm34060	0	0	0	0	0	0	0	0
ENSMUSG00000109809	Gm34066	0	0	0	0	0.06	0	0	0
ENSMUSG00000103305	Gm34068	0	0	0	0	0	0	0	0
ENSMUSG00000111097	Gm34069	0	0	0.02	0.13	0	0	0	0
ENSMUSG00000104521	Gm34073	0	0	0	0	0	0	0	0
ENSMUSG00000106367	Gm34078	0	0	0	0	0.07	0	0	0
ENSMUSG00000112977	Gm34081	0	0	0	0	0	0	0	0
ENSMUSG00000113010	Gm34084	0	0	0	0	0	0	0	0.05
ENSMUSG00000106261	Gm34086	0	0.13	0	0	0.07	0	0.08	0
ENSMUSG00000096664	Gm3409	0	0	0	0	0	0	0	0
ENSMUSG00000106883	Gm34091	0	0	0	0	0	0	0	0
ENSMUSG00000114981	Gm34093	0.06	0.05	0.21	0.05	0	0	0	0.06
ENSMUSG00000116409	Gm34095	0	0	0	0	0	0	0	0
ENSMUSG00000109880	Gm34096	0	0	0	0	0	0	0	0
ENSMUSG00000109629	Gm34099	0	0	0	0	0	0	0.08	0
ENSMUSG00000111449	Gm34105	0	0	0	0	0	0	0	0
ENSMUSG00000102300	Gm34106	0	0.1	0	0	0.11	0	0.12	0
ENSMUSG00000079396	Gm3411	0	0	0	0	0.05	0.05	0.12	0.03
ENSMUSG00000111524	Gm34113	0	0	0	0	0.41	0.84	0	0
ENSMUSG00000108659	Gm34121	0.02	0.03	0.14	0	0	0	0.04	0.02
ENSMUSG00000106376	Gm34139	0	0	0	0	0.55	0	0	0
ENSMUSG00000105865	Gm34144	0	0	0	0	0	0	0	0
ENSMUSG00000107625	Gm34149	0	0	0	0	0	0	0	0
ENSMUSG00000095557	Gm3415	0	0	0	0	0	0	0	0
ENSMUSG00000115278	Gm34150	0	0	0	0	0	0	0	0
ENSMUSG00000116482	Gm34152	0	0	0	0	0	0	0	0
ENSMUSG00000111222	Gm34158	0	0	0	0	0	0	0	0
ENSMUSG00000113672	Gm34165	0	0	0	0	0	0	0.05	0
ENSMUSG00000116780	Gm3417	0.08	0	0.07	0	0	0.14	0	0
ENSMUSG00000102922	Gm34176	0	0	0	0	0	0	0	0
ENSMUSG00000111049	Gm34184	0	0	0	0	0	0	0.02	0
ENSMUSG00000115521	Gm34198	0	0	0.17	0.18	0	0	0	0
ENSMUSG00000114141	Gm34215	0	0	0	0	0	0	0	0
ENSMUSG00000103773	Gm34217	0	0	0	0	0	0	0	0
ENSMUSG00000114045	Gm34220	0.29	0.29	0.17	0.34	0.34	0.32	0.36	0.46
ENSMUSG00000107765	Gm34224	0	0	0	0	0	0	0	0
ENSMUSG00000108722	Gm34225	0	0	0	0	0	0	0	0
ENSMUSG00000113330	Gm34237	0	0	0	0.09	0	0.04	0	0.05
ENSMUSG00000090512	Gm3424	0	0	0	0	0	0	0	0
ENSMUSG00000104336	Gm34240	0	0	0	0	0	0	0	0
ENSMUSG00000114896	Gm34245	0	0	0	0	0	0.02	0	0
ENSMUSG00000105542	Gm34248	0	0	0	0.34	0	0	0	0.12
ENSMUSG00000115209	Gm34250	0	0	0	0	0	0	0	0
ENSMUSG00000116793	Gm34256	0.07	0.12	0.29	0.3	0.5	0.33	0.32	0.29
ENSMUSG00000111198	Gm34263	0	0	0	0	0	0	0	0
ENSMUSG00000117302	Gm34266	0	0	0	0	0	0	0	0
ENSMUSG00000109475	Gm34272	0	0	0	0	0	0	0	0
ENSMUSG00000102847	Gm34274	0	0	0	0	0	0	0	0
ENSMUSG00000113977	Gm34276	0	0	0	0	0	0	0	0
ENSMUSG00000112965	Gm34278	0	0	0	0	0	0	0	0
ENSMUSG00000098705	Gm3428	0	0.02	0	0	0	0	0	0
ENSMUSG00000109559	Gm34280	0	0	0	0	0	0	0	0
ENSMUSG00000116371	Gm34284	0	0	0	0.11	0	0	0	0
ENSMUSG00000103662	Gm34294	0.03	0.06	0.06	0.04	0.05	0.06	0.15	0.07
ENSMUSG00000112874	Gm34297	0	0	0	0	0	0	0	0
ENSMUSG00000112763	Gm34304	0	0	0	0	0	0	0	0
ENSMUSG00000114208	Gm34307	0	0	0	0	0	0	0	0
ENSMUSG00000108118	Gm34312	0	0	0	0	0	0	0	0
ENSMUSG00000107565	Gm34314	0	0	0	0	0	0	0	0
ENSMUSG00000111033	Gm34322	0	0	0	0	0	0	0	0
ENSMUSG00000110337	Gm3433	0	0	0	0	0	0	0	0
ENSMUSG00000105907	Gm34333	0	0	0	0	0	0	0	0
ENSMUSG00000098390	Gm3434	0	0	0	0	0	0	0	0
ENSMUSG00000102158	Gm34342	0	0	0	0	0	0	0	0.88
ENSMUSG00000116895	Gm3435	0.6	0.55	0.06	0.38	0.28	0.06	0.41	0.24
ENSMUSG00000109464	Gm34350	0	0	0	0	0	0	0	0
ENSMUSG00000114854	Gm34354	0	0	0	0.01	0	0	0	0
ENSMUSG00000108285	Gm34358	0	0	0	0	0	0	0.09	0
ENSMUSG00000096160	Gm3436	0.14	0.24	0.12	0.06	0.06	0.19	0.07	0.35
ENSMUSG00000109717	Gm34368	0	0.04	0.05	0.15	0	0.15	0	0
ENSMUSG00000110381	Gm34370	0	0	0	0	0	0	0	0
ENSMUSG00000112813	Gm34376	0.13	0.12	0.02	0	0.15	0.03	0.06	0.03
ENSMUSG00000103905	Gm34379	0	0	0	0	0	0	0	0
ENSMUSG00000114474	Gm34388	0.03	0	0	0	0	0	0.03	0
ENSMUSG00000108248	Gm34391	0	0	0	0	0	0	0	0
ENSMUSG00000116552	Gm34396	0	0	0	0	0	0	0	0
ENSMUSG00000111258	Gm34397	0	0	0	0	0	0.04	0	0
ENSMUSG00000113005	Gm34408	0	0	0	0	0	0	0	0
ENSMUSG00000107087	Gm34411	0	0	0	0	0	0	0	0
ENSMUSG00000115319	Gm34417	0	0	0	0	0	0	0	0
ENSMUSG00000110653	Gm34418	0	0.32	0	0	0.17	0	0	0
ENSMUSG00000110130	Gm34419	0	0	0	0	0	0	0	0
ENSMUSG00000111057	Gm3442	0	0	0	0	0	0	0	0
ENSMUSG00000111381	Gm34424	0	0	0	0	0	0	0	0
ENSMUSG00000111094	Gm34425	0.02	0	0.05	0	0	0	0.02	0
ENSMUSG00000079382	Gm3443	0	0	0	0.03	0	0	0	0
ENSMUSG00000114224	Gm34440	0	0	0	0	0	0	0	0
ENSMUSG00000113919	Gm34466	0	0	0	0	0	0	0	0
ENSMUSG00000114715	Gm34471	0.07	0	0	0	0	0	0.02	0
ENSMUSG00000109773	Gm34474	0	0	0.15	0	0	0	0	0
ENSMUSG00000079710	Gm3448	0	0	0	0	0	0	0	0.02
ENSMUSG00000111565	Gm34481	0	0	0	0	0	0	0	0
ENSMUSG00000117185	Gm34510	0	0	0	0	0	0	0	0.1
ENSMUSG00000090643	Gm3453	0	0	0	0	0	0	0	0
ENSMUSG00000116365	Gm34531	0	0	0	0	0	0	0	0
ENSMUSG00000109607	Gm34533	0	0	0	0	0	0	0	0
ENSMUSG00000101289	Gm3454	0	0	0	0	0	0	0	0
ENSMUSG00000112126	Gm34544	0	0	0	0	0	0	0	0
ENSMUSG00000108828	Gm34549	0	0	0	0	0	0	0	0
ENSMUSG00000108071	Gm3455	0	0	0	0	0	0	0	0
ENSMUSG00000102273	Gm34550	0	0	0	0	0	0	0	0
ENSMUSG00000113031	Gm34552	0	0	0.16	0	0.17	0.17	0.27	0
ENSMUSG00000113982	Gm34557	0	0	0.28	0	0.14	0.14	0	0
ENSMUSG00000114478	Gm34558	0	0	0	0	0	0	0	0
ENSMUSG00000115563	Gm34562	0.91	0	0	0.43	0.43	0	0	0.7
ENSMUSG00000117254	Gm34567	0	0	0.02	0	0	0.05	0	0
ENSMUSG00000112805	Gm34574	0	0	0	0	0	0	0	0
ENSMUSG00000107272	Gm34583	0	0	0	0	0	0	0	0
ENSMUSG00000114273	Gm34585	0	0	0.06	0	0	0	0	0
ENSMUSG00000114417	Gm34586	0	0	0	0	0	0	0	0.06
ENSMUSG00000115816	Gm34589	0	0	0	0	0	0.01	0.01	0.01
ENSMUSG00000115333	Gm34590	0	0.05	0.16	0	0	0	0.06	0.37
ENSMUSG00000116222	Gm34593	0	0	0	0	0	0	0	0
ENSMUSG00000109688	Gm34597	0	0.39	0.16	0	0.08	0.17	0.09	0.19
ENSMUSG00000105577	Gm34599	0	0	0	0	0	0	0	0
ENSMUSG00000096839	Gm3460	0	0	0	0	0	0.03	0	0
ENSMUSG00000112414	Gm34609	0	0	0	0.07	0	0	0	0
ENSMUSG00000113933	Gm34611	0	0	0	0	0	0	0	0.09
ENSMUSG00000109966	Gm34623	0	0	0	0	0	0	0	0.06
ENSMUSG00000113352	Gm34639	0	0	0	0	0.02	0	0	0
ENSMUSG00000115855	Gm34643	0.07	0	0	0	0	0	0	0
ENSMUSG00000116155	Gm34646	0	0	0	0	0	0	0	0
ENSMUSG00000106828	Gm34648	0	0.88	0	0.16	0.63	0.64	0.86	0.17
ENSMUSG00000107167	Gm34653	0	0	0	0	0	0	0	0.04
ENSMUSG00000111253	Gm34654	0	0	0	0	0	0	0.11	0
ENSMUSG00000110863	Gm34655	0.26	0.35	0.28	0.46	0.5	0.25	0.13	0.5
ENSMUSG00000117348	Gm34658	0	0	0	0	0	0	0	0
ENSMUSG00000096927	Gm3466	0	0	0	0	0	0	0	0
ENSMUSG00000113092	Gm34662	0	0	0	0	0	0	0	0
ENSMUSG00000109407	Gm34664	0	0	0	0	0	0	0	0
ENSMUSG00000113063	Gm34667	0	0	0	0.04	0	0.04	0	0
ENSMUSG00000114743	Gm34672	0	0	0	0	0	0	0	0
ENSMUSG00000115284	Gm34678	0.05	0.09	0.12	0.08	0.1	0.28	0.27	0.08
ENSMUSG00000094634	Gm3468	0.35	1.12	0.4	0.98	0.6	0.97	1.39	0.9
ENSMUSG00000116957	Gm34680	0	0	0	0	0	0	0	0
ENSMUSG00000117341	Gm34684	0	0	0	0	0	0	0	0
ENSMUSG00000089659	Gm3470	0.14	0	0	0.26	0.13	0	0	0
ENSMUSG00000107543	Gm34701	0	0	0	0	0	0	0	0
ENSMUSG00000103190	Gm34716	0	0	0	0	0	0	0	0
ENSMUSG00000113868	Gm34719	0.3	0.13	0.14	0	0.14	0.85	0.61	0
ENSMUSG00000114200	Gm34721	0	0	0	0	0	0	0	0
ENSMUSG00000102984	Gm34727	0	0	0.3	0	0	0	0.11	0
ENSMUSG00000106906	Gm34728	0	0	0	0	0	0	0	0
ENSMUSG00000111298	Gm3473	0	0	0	0	0	0	0	0
ENSMUSG00000109930	Gm34730	0.01	0	0	0	0.01	0	0	0
ENSMUSG00000103942	Gm34732	0	0	0	0	0	0	0	0
ENSMUSG00000117638	Gm34743	0	0	0	0	0	0	0	0
ENSMUSG00000115083	Gm34756	0	0	0	0	0	0.24	0	0
ENSMUSG00000115441	Gm34759	0.47	0.46	0.32	0.53	0.25	0.31	0.29	0.06
ENSMUSG00000079371	Gm3476	0.03	0	0.09	0	0.03	0	0.03	0
ENSMUSG00000103242	Gm34767	0	0	0	0	0	0	0.05	0
ENSMUSG00000103542	Gm34768	0	0	0	0	0	0	0	0
ENSMUSG00000112168	Gm34776	0	0	0	0	0	0.05	0	0
ENSMUSG00000111923	Gm34777	0	0	0	0	0	0	0	0
ENSMUSG00000109762	Gm34779	0	0	0	0	0	0	0	0
ENSMUSG00000103513	Gm34780	0	0	0	0	0	0	0	0
ENSMUSG00000109454	Gm34783	0	0	0	0	0	0	0	0
ENSMUSG00000113733	Gm34785	0	0	0	0	0	0	0	0
ENSMUSG00000114623	Gm34788	0	0	0.02	0	0	0	0	0
ENSMUSG00000115137	Gm34794	0	0	0	0	0.03	0	0	0
ENSMUSG00000117227	Gm34799	0	0	0	0	0	0	0	0
ENSMUSG00000117508	Gm34804	0.39	0.34	0.24	0.25	0.24	0.04	0.57	0.63
ENSMUSG00000113272	Gm34809	0	0	0.04	0	0	0	0	0
ENSMUSG00000108395	Gm34811	0	0	0	0	0	0	0	0
ENSMUSG00000102661	Gm34816	0	0	0	0	0	0	0.12	0.12
ENSMUSG00000109186	Gm34821	0	0	0	0	0	0	0.02	0
ENSMUSG00000111610	Gm34829	0	0	0	0	0	0	0	0.1
ENSMUSG00000110028	Gm34838	0	0	0	0	0	0	0	0
ENSMUSG00000110367	Gm34853	0	0.2	0.41	0	0	0	0	0
ENSMUSG00000090505	Gm3486	0	0	0	0	0	0	0	0
ENSMUSG00000106424	Gm34866	0.22	0	0	0.21	0	0.63	0.56	0
ENSMUSG00000112784	Gm34868	0	0.19	0	0	0	0	0.22	0.11
ENSMUSG00000095295	Gm3488	0	0	0	0	0	0	0	0
ENSMUSG00000103613	Gm34882	0.06	0.05	0.16	0	0	0.06	0	0
ENSMUSG00000117290	Gm34883	0	0	0	0	0	0	0	0
ENSMUSG00000111748	Gm34885	0	0.01	0.01	0	0	0	0.01	0
ENSMUSG00000100434	Gm3489	0	0	0	0	0	0	0	0
ENSMUSG00000115762	Gm34907	0.69	0.79	1.12	1.79	0.75	1.37	0.44	0.22
ENSMUSG00000109137	Gm34908	0	0	0	0	0	0	0	0
ENSMUSG00000112384	Gm34921	0	0	0	0	0	0	0	0
ENSMUSG00000113343	Gm34923	0	0	0	0	0	0	0	0.01
ENSMUSG00000107714	Gm34933	0	0	0	0	0	0	0	0
ENSMUSG00000115100	Gm34934	1.01	0.85	0.85	0.76	0.58	0.67	0.94	1.21
ENSMUSG00000116250	Gm34939	0	0	0	0	0	0.07	0	0.16
ENSMUSG00000101251	Gm3496	0	0	0	0	0	0.07	0	0
ENSMUSG00000114354	Gm34961	0.16	0	0	0	0.37	0	0.16	0.24
ENSMUSG00000109442	Gm34964	0	0	0	0	0	0	0	0
ENSMUSG00000116916	Gm34967	0	0	0	0	0.45	0	0	0
ENSMUSG00000111763	Gm34973	0	0	0	0	0	0	0	0
ENSMUSG00000112265	Gm34983	0	0	0.06	0	0	0	0	0
ENSMUSG00000096003	Gm3500	0	0	0	0	0	0	0	0
ENSMUSG00000105892	Gm35013	0.21	0	0.19	0	0	0	0.21	0.07
ENSMUSG00000115326	Gm35019	0	0	0	0	0.05	0	0	0.03
ENSMUSG00000109714	Gm35021	0.02	0.07	0	0	0.03	0.07	0.08	0.09
ENSMUSG00000111363	Gm35024	0.06	0	0	0	0.17	0	0	0
ENSMUSG00000103785	Gm35025	0	0	0	0	0	0	0	0
ENSMUSG00000111078	Gm35028	0	0	0	0	0	0	0.02	0.05
ENSMUSG00000117490	Gm35031	0	0	0	0	0	0	0	0
ENSMUSG00000112082	Gm35035	0.09	0.16	0	0	0	0	0	0
ENSMUSG00000107985	Gm35037	0	0	0	0	0	0	0	0
ENSMUSG00000108616	Gm35040	0	0	0	0	0	0	0	0
ENSMUSG00000112857	Gm35041	0	0	0	0	0	0	0	0
ENSMUSG00000103292	Gm35048	0.04	0.04	0	0.04	0.08	0.02	0	0
ENSMUSG00000109238	Gm35060	0.12	0.31	0.32	0	0	0.33	0.06	0.06
ENSMUSG00000105784	Gm35065	0	0	0	0	0	0	0	0
ENSMUSG00000106361	Gm35066	0	0	0.03	0	0	0	0	0.06
ENSMUSG00000103564	Gm35067	0	0	0	0	0	0.08	0	0
ENSMUSG00000116550	Gm3507	0	0	0	0	0	0	0	0
ENSMUSG00000102968	Gm35070	0	0	0	0	0	0	0	0
ENSMUSG00000107960	Gm35077	0	0	0	0	0	0	0	0
ENSMUSG00000100767	Gm3508	0	0	0	0	0	0	0.07	0
ENSMUSG00000108866	Gm35082	0	0	0	0	0	0	0	0
ENSMUSG00000114821	Gm3509	0	0	0	0	0	0	0	0
ENSMUSG00000117044	Gm35097	0	0	0	0.01	0.01	0	0.01	0.01
ENSMUSG00000096936	Gm3510	0	0	0	0.04	0.04	0	0	0
ENSMUSG00000112810	Gm35101	0.23	0	0	0	0	0	0	0
ENSMUSG00000102914	Gm35106	0	0.2	0.42	0	0	0	0	0
ENSMUSG00000103330	Gm35108	0	0	0	0	0	0	0	0
ENSMUSG00000105031	Gm3511	0	0	0	0	0.26	0	0.85	0
ENSMUSG00000114752	Gm35110	0	0	0	0	0	0.06	0	0.03
ENSMUSG00000090363	Gm3512	0.03	0.08	0	0.06	0.17	0.15	0.09	0
ENSMUSG00000089746	Gm3513	0	0	0	0	0	0	0	0.09
ENSMUSG00000103371	Gm35134	0	0	0	0	0	0	0	0
ENSMUSG00000111982	Gm35135	0	0	0	0	0	0	0	0
ENSMUSG00000108849	Gm35147	0	0	0	0.03	0	0.03	0	0
ENSMUSG00000111535	Gm35154	0	0	0	0	0	0.13	0	0
ENSMUSG00000114560	Gm35160	0	0	0	0	0	0	0	0
ENSMUSG00000113121	Gm35161	0.21	0.05	0.48	0.05	0	0.05	0	0
ENSMUSG00000114818	Gm35164	0	0	0	0	0	0	0	0
ENSMUSG00000115145	Gm35166	0.26	0	0.36	0	0.12	0	0	0
ENSMUSG00000115680	Gm35167	0	0	0	0	0	0	0	0
ENSMUSG00000104753	Gm35172	0	0	0	0	0	0	0	0
ENSMUSG00000110922	Gm35177	0	0	0	0	0	0	0	0
ENSMUSG00000112437	Gm35188	0.43	0.09	0	0	0	0.1	0.22	0.11
ENSMUSG00000112030	Gm35189	0	0	0	0	0.2	0	0	0
ENSMUSG00000106380	Gm3519	0	0	0	0.13	0	0	0	0
ENSMUSG00000113259	Gm35190	0	0	0	0	0	0	0	0.08
ENSMUSG00000107070	Gm35191	0	0	0	0	0	0	0	0
ENSMUSG00000085668	Gm35202	0	0	0	0	0	0	0	0
ENSMUSG00000112304	Gm35206	0	0	0	0	0	0	0	0
ENSMUSG00000113220	Gm35208	0	0	0	0	0.04	0.04	0	0
ENSMUSG00000105348	Gm35212	0	0	0	0	0	0	0	0
ENSMUSG00000114569	Gm35215	0	0	0	0	0	0	0	0
ENSMUSG00000107598	Gm35216	0	0	0	0	0	0	0	0
ENSMUSG00000114577	Gm35217	0	0	0	0	0	0	0	0
ENSMUSG00000117611	Gm35229	0	0	0.2	0	0.1	0	0	0
ENSMUSG00000111121	Gm3523	0	0	0	0	0	0	0	0
ENSMUSG00000117424	Gm35232	0	0	0	0	0	0	0	0
ENSMUSG00000112412	Gm35239	0	0	0	0	0.11	0	0	0
ENSMUSG00000112392	Gm35240	0	0	0	0	0	0	0	0
ENSMUSG00000115456	Gm35248	0.76	0.38	0.1	0.21	0.1	0	0.33	0.45
ENSMUSG00000110554	Gm35256	0.02	0.02	0	0.02	0	0.02	0	0.02
ENSMUSG00000094929	Gm3526	0	0	0	0	0	0	0	0
ENSMUSG00000111560	Gm35262	0	0	0	0	0	0	0	0
ENSMUSG00000104540	Gm3527	0	0	0	0	0	0	0	0
ENSMUSG00000112524	Gm35274	0	0	0	0	0	0	0	0
ENSMUSG00000114203	Gm35279	0	0	0	0	0	0	0	0
ENSMUSG00000114774	Gm35281	0	0	0	0	0	0	0	0
ENSMUSG00000111193	Gm35288	0	0	0	0	0	0	0.02	0
ENSMUSG00000117263	Gm35290	0.53	0.31	0.36	0.29	0.21	0.17	0.71	0.54
ENSMUSG00000112988	Gm35298	0	0	0	0	0	0	0	0
ENSMUSG00000103718	Gm35299	0	0	0	0	0	0	0	0
ENSMUSG00000108856	Gm35309	0	0	0	0	0	0	0	0
ENSMUSG00000089782	Gm3531	56.88	51.56	48.62	44.12	53.55	50.81	49.06	56.49
ENSMUSG00000109771	Gm35315	0.14	0.18	0.11	0.31	0.26	0.18	0.09	0.18
ENSMUSG00000097853	Gm3532	0	0	0	0	0	0	0	0
ENSMUSG00000102514	Gm35323	0	0	0	0	0	0	0	0
ENSMUSG00000109280	Gm35325	0	0	0	0	0	0	0	0
ENSMUSG00000111885	Gm35326	0.22	0.05	0.05	0.1	0	0	0.33	0
ENSMUSG00000114053	Gm35330	0.09	0.06	0	0.02	0	0.02	0.03	0.04
ENSMUSG00000114274	Gm35333	0	0	0	0	0	0	0	0.27
ENSMUSG00000109179	Gm35339	0.3	0.19	0.25	0.17	0.23	0.25	0.33	0.38
ENSMUSG00000098192	Gm3534	0.06	0.1	0.05	0.05	0.11	0	0	0
ENSMUSG00000115310	Gm35360	0	0	0	0	0	0	0	0
ENSMUSG00000110301	Gm35363	0	0	0	0	0	0	0	0
ENSMUSG00000109999	Gm35368	0	0	0	0	0	0	0	0
ENSMUSG00000110992	Gm35371	0	0	0	0.09	0	0	0	0
ENSMUSG00000108003	Gm35386	0	0.16	0	0	0	0	0	0
ENSMUSG00000114848	Gm35389	0	0	0	0	0	0	0	0
ENSMUSG00000109748	Gm35392	0	0	0	0	0.03	0	0	0
ENSMUSG00000105686	Gm35394	0	0	0	0	0	0	0.02	0
ENSMUSG00000112871	Gm35404	0	0	0	0	0	0.12	0	0
ENSMUSG00000112195	Gm35405	0.28	0	0	0	0	0	0.14	0
ENSMUSG00000105146	Gm35409	0	0	0	0	0	0	0	0
ENSMUSG00000112086	Gm35412	0	0	0	0	0	0.11	0	0
ENSMUSG00000115531	Gm35419	0	0	0	0	0.24	0	0	0
ENSMUSG00000096023	Gm3542	0	0	0	0	0	0	0	0
ENSMUSG00000093945	Gm3543	0	0	0	0	0	0	0	0
ENSMUSG00000111182	Gm35430	0	0	0	0	0	0	0.03	0
ENSMUSG00000105476	Gm35439	0	0	0	0	0	0	0	0
ENSMUSG00000106240	Gm3544	0	0	0	0	0	0	0	0
ENSMUSG00000110356	Gm35453	0	0	0	0	0	0	0	0
ENSMUSG00000111146	Gm35454	0	0	0	0.04	0	0	0	0
ENSMUSG00000116655	Gm35455	0	0	0.02	0	0.02	0	0	0
ENSMUSG00000117099	Gm3547	0	0	0	0	0	0	0	0
ENSMUSG00000108230	Gm3549	0	0	0	0	0	0	0	0
ENSMUSG00000115803	Gm35496	0	0	0	0	0	0	0	0
ENSMUSG00000078240	Gm3550	0.07	0	0	0	0	0	0.03	0.04
ENSMUSG00000111068	Gm35501	0	0	0.05	0.19	0.05	0.1	0	0
ENSMUSG00000105102	Gm35507	0	0	0.02	0	0	0	0	0
ENSMUSG00000100636	Gm3551	0	0	0	0	0.08	0	0.17	0
ENSMUSG00000113595	Gm35514	0	0	0	0	0	0	0	0
ENSMUSG00000110176	Gm35520	0	0	0	0	0	0	0	0
ENSMUSG00000109579	Gm35521	0	0	0	0	0	0	0	0
ENSMUSG00000112831	Gm35533	0.17	0	0	0	0	0.16	0	0
ENSMUSG00000111697	Gm35548	0	0	0	0	0	0	0	0
ENSMUSG00000107504	Gm35549	0.04	0.08	0.28	0.04	0.24	0.08	0.09	0.18
ENSMUSG00000089791	Gm3555	0.98	0.78	0.48	0.59	1.07	1.05	1.2	1.52
ENSMUSG00000117229	Gm35550	0	0	0	0	0	0	0	0
ENSMUSG00000117446	Gm35551	0.27	0.09	0.1	0.2	0	0	0.98	0.55
ENSMUSG00000110843	Gm35552	0	0	0	0	0	0	0	0
ENSMUSG00000113662	Gm35558	1.26	1.46	1.2	0.86	0.87	1.29	2.53	2.1
ENSMUSG00000113702	Gm35558	0	0.5	0	0.11	0	0	0	0.35
ENSMUSG00000113781	Gm35558	0.28	0.24	0	0	0.53	0	0.57	0
ENSMUSG00000115912	Gm35569	0	0	0	0	0	0.03	0.03	0
ENSMUSG00000104664	Gm35570	0	0	0	0	0	0	0	0
ENSMUSG00000110462	Gm35572	0	0	0	0	0	0	0	0
ENSMUSG00000116851	Gm35576	0	0	0	0.02	0	0	0	0
ENSMUSG00000079364	Gm3558	0.11	0	0.03	0	0	0	0.03	0
ENSMUSG00000102936	Gm35584	0	0	0	0	0	0	0	0
ENSMUSG00000105550	Gm35585	0	0	0	0.03	0	0	0.04	0
ENSMUSG00000114571	Gm35595	0	0	0	0	0	0	0	0
ENSMUSG00000112721	Gm35608	0.02	0.04	0.15	0.05	0	0.09	0	0
ENSMUSG00000108657	Gm35611	0	0	0	0	0	0	0.07	0
ENSMUSG00000114097	Gm35615	0	0	0	0	0	0	0	0
ENSMUSG00000113299	Gm35618	0	0	0	0	0	0	0	0
ENSMUSG00000113887	Gm35619	0	0	0	0	0	0	0	0
ENSMUSG00000110026	Gm35625	0	0	0	0	0	0	0	0
ENSMUSG00000110155	Gm35629	0	0	0	0	0	0	0	0
ENSMUSG00000092314	Gm3563	0	0	0	0	0	0	0	0
ENSMUSG00000113188	Gm35638	8.99	9.84	10.53	10.28	7.15	8.62	7.38	4.25
ENSMUSG00000107079	Gm35648	0	0	0	0	0	0	0	0.25
ENSMUSG00000113926	Gm3565	0	0	0	0	0	0	0	0
ENSMUSG00000110747	Gm35657	0	0	0	0	0	0	0.06	0.06
ENSMUSG00000108575	Gm35665	0	0	0	0	0	0	0	0
ENSMUSG00000106437	Gm35667	0	0	0	0	0	0	0	0
ENSMUSG00000102598	Gm35670	0	0	0	0	0	0	0	0
ENSMUSG00000117139	Gm35692	0	0	0	0	0	0.08	0	0
ENSMUSG00000112527	Gm35696	0	0.1	0.11	0	0.11	0.17	0	0.06
ENSMUSG00000105521	Gm35702	0	0	0	0	0	0	0	0
ENSMUSG00000090610	Gm3571	17.23	15.53	15.51	15.11	17.63	15.49	11.21	13.56
ENSMUSG00000109818	Gm35713	0	0	0	0	0	0	0	0
ENSMUSG00000104945	Gm35715	0	0	0	0	0	0	0	0
ENSMUSG00000112143	Gm35721	0	0	0	0	0	0	0	0
ENSMUSG00000112104	Gm35722	0	0	0	0	0	0	0	0
ENSMUSG00000113666	Gm35725	0.06	0	0	0	0	0.04	0	0
ENSMUSG00000091792	Gm3573	0	0	0	0	0	0	0	0
ENSMUSG00000113935	Gm35732	0	0	0	0	0	0	0	0
ENSMUSG00000114843	Gm35733	0	0	0	0	0	0	0	0
ENSMUSG00000107851	Gm35736	0	0	0	0	0	0	0	0
ENSMUSG00000113941	Gm35755	0	0	0	0	0	0	0	0
ENSMUSG00000115376	Gm35766	0	0	0	0	0	0	0	0
ENSMUSG00000115261	Gm35769	0	0	0	0	0	0	0	0
ENSMUSG00000116350	Gm35772	0	0	0	0	0	0	0	0
ENSMUSG00000104441	Gm35801	0	0	0	0	0	0	0	0
ENSMUSG00000108210	Gm35808	0	0	0	0	0	0.04	0	0.05
ENSMUSG00000112549	Gm35818	0	0	0	0	0	0	0	0
ENSMUSG00000107847	Gm35822	0	0	0	0	0	0	0	0
ENSMUSG00000115311	Gm35823	0.02	0	0	0	0	0	0	0
ENSMUSG00000110862	Gm35835	0.04	0.01	0	0.02	0.01	0.01	0.01	0.01
ENSMUSG00000092175	Gm3584	0	0	0	0	0	0	0	0
ENSMUSG00000109028	Gm35842	0	0	0	0	0	0	0	0
ENSMUSG00000102304	Gm35843	0	0	0	0	0	0	0	0
ENSMUSG00000092264	Gm3585	0	0	0	0	0	0	0	0
ENSMUSG00000109870	Gm35850	0	0	0.02	0	0	0	0	0
ENSMUSG00000116114	Gm35853	0.11	0.01	0	0.05	0.2	0.29	0.02	0
ENSMUSG00000110532	Gm35857	0.32	0	0	1.22	0	0	0.65	0
ENSMUSG00000112526	Gm35865	0	0	0	0	0	0	0	0
ENSMUSG00000107814	Gm35876	0.87	0.87	0.68	0	0.12	0.24	0.51	0.38
ENSMUSG00000117301	Gm35883	0.18	0.32	0.51	0.35	0.44	0.44	0.28	0.38
ENSMUSG00000113283	Gm35890	0	0	0	0.1	0	0.1	0	0
ENSMUSG00000115386	Gm35909	0	0	0	0	0	0	0	0
ENSMUSG00000096904	Gm3591	0.03	0.23	0	0	0.03	0	0.03	0
ENSMUSG00000116384	Gm35912	0	0	0	0	0	0	0	0
ENSMUSG00000112818	Gm35920	0	0	0	0	0	0	0	0
ENSMUSG00000107532	Gm35931	0	0	0	0	0	0	0	0
ENSMUSG00000116339	Gm35933	0	0	0	0	0.04	0	0	0
ENSMUSG00000110530	Gm35934	0	0	0	0	0	0	0	0
ENSMUSG00000095360	Gm3594	0	0	0	0.03	0	0	0	0
ENSMUSG00000110981	Gm35940	0.05	0.08	0.01	0.06	0.01	0.04	0.01	0.09
ENSMUSG00000104228	Gm35955	0	0	0	0	0	0	0	0
ENSMUSG00000106958	Gm35960	0	0	0	0	0	0	0	0
ENSMUSG00000110212	Gm35963	0	0	0	0	0	0	0	0
ENSMUSG00000116455	Gm35974	0	0	0	0	0	0	0	0
ENSMUSG00000105837	Gm35986	0.07	0	0	0	0	0	0.37	0.07
ENSMUSG00000115174	Gm35996	0.02	0	0	0	0.02	0	0.03	0
ENSMUSG00000110463	Gm35998	0	0	0	0	0	0	0	0
ENSMUSG00000116753	Gm36001	0	0	0	0	0	0	0	0
ENSMUSG00000115973	Gm36002	0	0	0	0	0	0	0	0
ENSMUSG00000109003	Gm36011	0	0	0	0	0	0	0	0
ENSMUSG00000104800	Gm36017	0	0	0	0	0	0	0	0
ENSMUSG00000116010	Gm36026	0	0	0	0.03	0	0	0	0
ENSMUSG00000108763	Gm36028	0.12	0	0.04	0	0.12	0.04	0	0.04
ENSMUSG00000111058	Gm36033	0.24	0.11	0.06	0.12	0.74	0.86	0.43	0.5
ENSMUSG00000094942	Gm3604	0.86	0.67	0.43	0.38	0.79	0.26	0.8	0.46
ENSMUSG00000112774	Gm36041	0	0	0	0	0.02	0	0	0
ENSMUSG00000103327	Gm36047	0	0	0	0	0	0	0	0
ENSMUSG00000099577	Gm3605	0	0	0	0	0	0	0	0
ENSMUSG00000112552	Gm36065	0	0	0	0	0	0	0	0
ENSMUSG00000105708	Gm36070	0	0	0.06	0.1	0	0	0.04	0
ENSMUSG00000113225	Gm36074	0	0	0	0	0	0	0.1	0
ENSMUSG00000095029	Gm36079	0	0	0	0	0	0	0	0
ENSMUSG00000067017	Gm3608	13.35	12.72	12.54	14.01	12.22	12.57	12.31	13.35
ENSMUSG00000113726	Gm36099	0.09	0.06	0.06	0.09	0	0.03	0.03	0.03
ENSMUSG00000114810	Gm36101	0	0	0	0	0	0.04	0	0
ENSMUSG00000115439	Gm36107	0.93	0.7	4.27	1.66	1.51	4.31	0.68	1.11
ENSMUSG00000092520	Gm3611	0	0	0	0	0	0	0	0
ENSMUSG00000111820	Gm36120	0.07	0	0	0	0	0	0	0
ENSMUSG00000113285	Gm36128	0	0	0.02	0	0	0	0	0
ENSMUSG00000115787	Gm36146	0	0	0	0	0	0	0	0
ENSMUSG00000115079	Gm36147	0	0	0	0	0	0	0	0
ENSMUSG00000108360	Gm36159	0	0	0	0	0	0	0	0
ENSMUSG00000096413	Gm3616	0	0	0	0	0	0	0	0
ENSMUSG00000114608	Gm36161	0	0	0.07	0	0	0	0	0
ENSMUSG00000116582	Gm36169	0	0	0	0	0	0	0	0
ENSMUSG00000092563	Gm3617	0	0	0	0.39	0	0	0	0
ENSMUSG00000112758	Gm36172	0	0	0	0	0	0	0.08	0
ENSMUSG00000112835	Gm36173	0	0	0	0	0	0	0	0
ENSMUSG00000112653	Gm36176	0	0	0	0	0	0	0	0
ENSMUSG00000096828	Gm3618	0	0	0	0.02	0	0	0	0
ENSMUSG00000106733	Gm36186	0	0	0	0	0	0	0	0
ENSMUSG00000107432	Gm36189	0.11	0.38	0.3	0.31	0.31	0.31	0.78	0.45
ENSMUSG00000112450	Gm3619	0	0	0	0	0	0	0.07	0
ENSMUSG00000110915	Gm36198	0.14	0.24	0.13	0.13	0	0	0.14	0
ENSMUSG00000117427	Gm36199	0	0.03	0	0	0.01	0	0	0.08
ENSMUSG00000117287	Gm36200	0	0	0	0	0	0	0	0
ENSMUSG00000117029	Gm36201	0	0.07	0.02	0	0	0	0	0
ENSMUSG00000112220	Gm36208	0	0	0	0	0	0	0	0
ENSMUSG00000110221	Gm36210	0.09	0.23	0.12	0.34	0.17	0.38	0.54	0.18
ENSMUSG00000106426	Gm36211	0.27	0.1	0.14	0.22	0.11	0.04	0.39	0.31
ENSMUSG00000112132	Gm36229	0	0	0.06	0	0	0	0	0
ENSMUSG00000092308	Gm3623	0	0	0	0	0	0	0	0
ENSMUSG00000109667	Gm36231	0	0	0	0	0	0	0	0
ENSMUSG00000113930	Gm36235	0	0	0	0	0	0	0	0
ENSMUSG00000113774	Gm36236	0	0	0	0.31	0.31	0	0	0
ENSMUSG00000107112	Gm36241	0	0	0.14	0	0	0	0.08	0
ENSMUSG00000110089	Gm36243	0	0.16	0	0.09	0	0.53	0.57	0.1
ENSMUSG00000116079	Gm36245	0	0	0	0	0	0	0	0
ENSMUSG00000116402	Gm36246	0	0	0	0.48	0	0	0	0
ENSMUSG00000110452	Gm36247	0	0	0	0	0	0	0	0
ENSMUSG00000110996	Gm36251	0	0	0	0	0	0	0	0
ENSMUSG00000117193	Gm36252	0	0	0	0	0	0	0	0
ENSMUSG00000105407	Gm36259	0	0	0	0	0	0	0	0
ENSMUSG00000103664	Gm36261	0	0	0	0	0	0	0	0
ENSMUSG00000113392	Gm36262	0	0	0	0	0.43	0	0.12	0.24
ENSMUSG00000113543	Gm36264	0	0	0	0	0	0	0	0
ENSMUSG00000106617	Gm36266	0.16	0.2	0.06	0.09	0.12	0.06	0.33	0.37
ENSMUSG00000111769	Gm36278	0	0.05	0.11	0.06	0	0	0.06	0
ENSMUSG00000117393	Gm36279	0	0.68	0.29	0.15	0.44	0.3	0.32	0.32
ENSMUSG00000112532	Gm36283	0.04	0.1	0.04	0.01	0.03	0.04	0.09	0.08
ENSMUSG00000113587	Gm36287	0	0	0	0	0	0	0	0
ENSMUSG00000093898	Gm3629	0	0	0	0	0	0	0.1	0
ENSMUSG00000114172	Gm36298	2.2	1.75	1.53	1.64	1.39	0.84	0.54	0.85
ENSMUSG00000103079	Gm36307	0	0	0.16	0	0	0.17	0	0.06
ENSMUSG00000110216	Gm36325	0.04	0.02	0	0.06	0	0.09	0.04	0
ENSMUSG00000108196	Gm36328	0.13	0.23	0	0	0.37	0.25	0	0.14
ENSMUSG00000116162	Gm36329	0	0	0	0	0	0	0	0
ENSMUSG00000095113	Gm3633	0	0	0	0	0	0	0	0
ENSMUSG00000116231	Gm36330	0	0	0	0	0	0	0	0
ENSMUSG00000104500	Gm36345	0	0	0	0	0	0	0	0
ENSMUSG00000114457	Gm36346	0	0	0.08	0	0	0.09	0	0
ENSMUSG00000110435	Gm3635	0	0	0	0	0	0	0	0
ENSMUSG00000107704	Gm36355	0.18	0.23	0	0	0.25	0.17	0	0.09
ENSMUSG00000109598	Gm36356	0	0	0	0	0	0	0	0
ENSMUSG00000091754	Gm3636	1.34	1.74	2.32	1.19	1.44	2.69	1.59	1.52
ENSMUSG00000116543	Gm36363	0	0	0	0	0	0	0	0
ENSMUSG00000111022	Gm36367	0	0	0	0	0	0	0	0
ENSMUSG00000110576	Gm36368	0.1	0.27	0.19	0.3	0	0	0.1	0
ENSMUSG00000114480	Gm3637	0	0	0	0	0	0	0	0
ENSMUSG00000109108	Gm36371	0.15	0.23	0.38	0.44	0.63	0.73	0.53	0.75
ENSMUSG00000113975	Gm36372	0	0	0	0	0	0	0	0
ENSMUSG00000113909	Gm36377	0.08	0.26	0.21	0.22	0.5	0.14	0	0.39
ENSMUSG00000107082	Gm36378	0	0	0	0	0	0	0	0
ENSMUSG00000110304	Gm36380	0	0	0	0.02	0	0.02	0.01	0.01
ENSMUSG00000106131	Gm36382	0	0	0	0	0	0	0.11	0
ENSMUSG00000103961	Gm36388	0	0	0	0	0	0	0	0
ENSMUSG00000102174	Gm36398	0	0	0	0	0	0	0	0
ENSMUSG00000079584	Gm364	0	0	0.05	0	0	0	0	0
ENSMUSG00000104342	Gm36401	0.59	0.61	0.36	0.51	0.61	0.45	0.69	0.32
ENSMUSG00000108295	Gm36406	0	0	0	0	0	0	0	0
ENSMUSG00000096685	Gm3642	0	0	0.06	0	0	0	0	0
ENSMUSG00000114138	Gm36423	0.08	0.03	0.28	0.07	0.11	0.15	0.08	0.08
ENSMUSG00000113796	Gm36426	0	0	0	0	0	0	0	0
ENSMUSG00000109831	Gm36431	0	0	0	0	0	0	0	0
ENSMUSG00000111074	Gm36435	0	0	0	0	0	0	0	0
ENSMUSG00000110393	Gm36445	0.4	0.47	0.57	0.56	0.38	0.42	0.82	0.27
ENSMUSG00000106692	Gm36447	0	0	0	0.03	0	0	0.03	0
ENSMUSG00000104788	Gm36448	0	0	0	0	0	0	0	0
ENSMUSG00000091937	Gm3646	0	0	0	0	0	0	0	0
ENSMUSG00000103752	Gm36467	0	0	0	0	0	0	0	0
ENSMUSG00000103008	Gm36468	0	0	0	0	0	0	0	0
ENSMUSG00000116204	Gm36480	0	0	0	0	0	0	0	0
ENSMUSG00000111532	Gm36485	0	0	0	0	0	0	0	0
ENSMUSG00000117575	Gm36486	0	0	0.02	0	0	0	0	0
ENSMUSG00000117323	Gm36487	0	0	0	0	0	0	0	0
ENSMUSG00000114018	Gm36495	0.08	0	0	0	0	0	0	0
ENSMUSG00000097891	Gm3650	0.76	0.6	0.7	0.07	0.14	0	0.39	0.71
ENSMUSG00000113883	Gm36500	0.21	0	0.06	0.03	0	0	0	0
ENSMUSG00000113690	Gm36501	0.31	0.27	0.14	0.15	0.07	0.15	0.23	0
ENSMUSG00000108025	Gm36503	0	0	0	0	0	0	0	0
ENSMUSG00000104557	Gm36520	0	0	0	0	0	0	0	0
ENSMUSG00000113243	Gm36525	0	0	0	0	0	0	0	0
ENSMUSG00000103238	Gm36527	0.19	0.07	0.09	0.02	0.05	0	0.11	0.06
ENSMUSG00000113771	Gm36529	0	0	0	0	0	0.04	0	0
ENSMUSG00000105376	Gm36535	0.46	0	0.25	0.09	0.44	0.26	0.19	0.38
ENSMUSG00000104021	Gm36536	0	0	0	0	0	0	0	0
ENSMUSG00000111874	Gm36539	0	0	0	0	0	0	0	0
ENSMUSG00000092624	Gm3654	0	0	0	0	0	0	0	0
ENSMUSG00000112803	Gm36543	0	0.18	0	0	0	0	0	0.22
ENSMUSG00000108783	Gm36546	0	0	0	0	0	0.23	0	0
ENSMUSG00000106658	Gm36548	0	0	0	0	0	0	0	0.06
ENSMUSG00000113037	Gm36550	0.41	0.6	0	0	0.13	0.26	0	0
ENSMUSG00000106478	Gm36551	0	0.33	0	0	0	0	0	0
ENSMUSG00000116500	Gm36560	0	0	0	0	0	0	0	0
ENSMUSG00000102191	Gm36569	0	0	0	0	0	0	0	0
ENSMUSG00000095152	Gm3657	0	0	0	0	0	0	0	0
ENSMUSG00000109383	Gm36584	0.8	1.05	0.96	1.08	1.29	0.99	0.16	0.08
ENSMUSG00000117233	Gm36594	0	0	0	0	0	0	0	0
ENSMUSG00000112833	Gm36595	0	0	0	0	0	0	0	0.03
ENSMUSG00000113794	Gm36607	0.1	0.27	0.14	0.05	0.34	0.05	0	0.22
ENSMUSG00000115118	Gm36617	0	0	0	0	0	0	0	0
ENSMUSG00000116428	Gm36618	0	0	0	0	0	0	0	0
ENSMUSG00000108480	Gm36633	0	0	0	0	0	0	0	0
ENSMUSG00000112348	Gm36634	0	0	0	0	0	0.09	0	0.05
ENSMUSG00000112991	Gm36635	0	0.04	0	0.04	0.08	0.04	0	0.04
ENSMUSG00000102635	Gm36638	0.14	0.25	0	0.14	0	0	0	0
ENSMUSG00000104214	Gm36638	0	0.02	0.05	0.1	0.05	0	0.03	0.14
ENSMUSG00000108276	Gm36640	0	0.02	0	0	0.03	0.02	0	0.02
ENSMUSG00000115204	Gm36642	0	0	0	0	0	0	0	0
ENSMUSG00000115854	Gm36644	0	0	0	0	0	0	0	0
ENSMUSG00000096668	Gm3665	0	0	0	0	0	0	0	0
ENSMUSG00000111933	Gm36660	0.01	0.05	0.07	0	0.07	0.01	0.01	0
ENSMUSG00000105227	Gm36667	0	0	0	0	0	0	0	0
ENSMUSG00000107022	Gm36669	0	0	0	0	0	0	0.02	0
ENSMUSG00000090691	Gm3667	0.06	0	0.05	0	0	0	0	0.03
ENSMUSG00000109696	Gm36670	0.03	0	0	0	0	0	0	0
ENSMUSG00000115896	Gm36677	0	0	0	0.14	0	0	0.15	0
ENSMUSG00000117278	Gm36684	0	0	0	0	0.02	0.02	0	0
ENSMUSG00000085489	Gm3669	0	0	0	0	0	0	0	0
ENSMUSG00000108613	Gm36694	0.02	0	0	0	0	0.02	0	0
ENSMUSG00000108427	Gm36696	0	0	0	0	0	0	0.13	0
ENSMUSG00000114272	Gm36704	0	0	0	0	0	0	0	0
ENSMUSG00000098232	Gm3671	0	0	0	0	0	0	0	0
ENSMUSG00000112283	Gm36719	0	0	0	0	0	0	0	0
ENSMUSG00000113669	Gm36723	0.01	0.01	0	0	0	0	0.01	0
ENSMUSG00000104404	Gm36728	0	0	0	0	0	0	0	0
ENSMUSG00000108351	Gm36736	0	0	0	0	0	0	0	0
ENSMUSG00000110396	Gm36737	0	0	0	0	0	0	0	0
ENSMUSG00000116097	Gm36738	0.14	0	0	0.14	0.14	0.55	1.77	0.45
ENSMUSG00000116965	Gm36742	0	0	0	0	0	0	0	0
ENSMUSG00000111364	Gm36745	0	0	0	0	0	0	0	0
ENSMUSG00000090482	Gm3675	0	0	0	0	0	0	0	0
ENSMUSG00000113246	Gm36752	0	0	0	0.04	0	0	0	0
ENSMUSG00000113634	Gm36756	0	0	0	0	0	0	0	0
ENSMUSG00000113088	Gm36757	0	0.01	0.01	0	0.02	0	0	0.03
ENSMUSG00000113554	Gm36758	0	0	0	0	0	0	0	0.19
ENSMUSG00000079269	Gm3676	0	0	0	0	0	0	0	0
ENSMUSG00000108430	Gm36776	0	0	0	0	0	0	0	0
ENSMUSG00000111967	Gm3678	0	0.1	0	0	0	0	0.12	0
ENSMUSG00000101272	Gm36782	0	0	0	0	0	0	0	0
ENSMUSG00000106255	Gm36793	0	0	0	0.06	0	0	0	0
ENSMUSG00000116761	Gm36796	0	0	0	0	0	0	0	0
ENSMUSG00000110823	Gm36799	0	0	0	0	0	0	0	0
ENSMUSG00000096311	Gm3681	0	0	0	0.09	0	0	0	0
ENSMUSG00000105423	Gm36814	0	0	0	0	0	0.03	0	0
ENSMUSG00000107634	Gm36816	0	0.12	0.19	0	0	0.07	0.22	0.22
ENSMUSG00000105516	Gm36823	0	0	0	0	0	0.02	0	0
ENSMUSG00000112327	Gm36827	0.05	0	0	0	0	0.13	0	0
ENSMUSG00000096293	Gm3683	0	0	0	0	0	0	0	0
ENSMUSG00000106023	Gm36831	0	0	0	0	0	0	0	0
ENSMUSG00000113170	Gm36839	0	0.05	0.07	0	0.13	0.13	0.06	0
ENSMUSG00000107078	Gm36840	0	0	0	0	0	0	0	0
ENSMUSG00000110274	Gm36843	0	0	0	0	0	0	0	0
ENSMUSG00000109981	Gm36849	0	0	0	0	0.08	0	0	0
ENSMUSG00000094021	Gm3685	0	0	0	0	0	0	0	0
ENSMUSG00000111110	Gm36855	0	0	0	0	0	0	0	0
ENSMUSG00000104240	Gm36858	0	0	0	0	0	0	0	0
ENSMUSG00000113093	Gm36862	0.07	0	0	0	0	0	0	0
ENSMUSG00000108622	Gm36864	0.1	0.09	0.06	0	0	0	0.03	0
ENSMUSG00000104070	Gm36866	0	0	0	0	0	0	0	0
ENSMUSG00000090138	Gm3687	0	0	0	0	0	0	0	0
ENSMUSG00000110616	Gm36879	0	0	0	0	0	0	0	0
ENSMUSG00000103349	Gm36888	0.02	0	0	0	0	0	0.02	0
ENSMUSG00000102255	Gm36891	0	0	0	0	0	0	0	0
ENSMUSG00000115138	Gm36899	0	0	0.04	0.13	0	0.04	0	0
ENSMUSG00000109661	Gm3690	0	0	0	0	0	0	0	0
ENSMUSG00000116573	Gm36903	0	0	0	0	0	0	0	0
ENSMUSG00000112630	Gm36908	0	0	0	0	0	0	0	0
ENSMUSG00000103368	Gm36927	0.12	0	0	0.12	0.03	0.12	0	0.03
ENSMUSG00000103361	Gm36928	0	0	0	0	0	0	0	0
ENSMUSG00000103365	Gm36929	0	0	0	0	0	0	0	0
ENSMUSG00000098128	Gm3693	0	0	0	0	0	0	0	0
ENSMUSG00000103778	Gm36930	0	0	0	0	0	0	0	0
ENSMUSG00000103779	Gm36931	0	0	0	0	0.04	0	0	0
ENSMUSG00000103774	Gm36932	0	0	0	0	0	0	0	0
ENSMUSG00000103772	Gm36933	0	0	0.02	0	0	0	0	0.02
ENSMUSG00000103771	Gm36934	0	0.33	0	0.18	0	0	0	0
ENSMUSG00000102410	Gm36935	0	0	0	0	0	0	0	0
ENSMUSG00000102411	Gm36936	2.75	3.04	2.97	2.26	2.26	2.89	2.55	2.23
ENSMUSG00000102413	Gm36937	0	0	0	0	0	0	0	0
ENSMUSG00000102414	Gm36938	0	0	0	0	0	0	0	0
ENSMUSG00000102417	Gm36939	0	0	0	0	0	0	0	0
ENSMUSG00000102419	Gm36940	0.03	0	0	0.08	0	0.03	0	0
ENSMUSG00000102520	Gm36941	0	0	0	0	0	0	0	0
ENSMUSG00000102168	Gm36943	0	0	0	0	0	0	0	0
ENSMUSG00000102160	Gm36944	0	0	0.02	0	0.04	0	0.02	0.19
ENSMUSG00000102163	Gm36945	0	0.17	0	0	0	0	0	0
ENSMUSG00000102164	Gm36946	0	0	0	0	0	0	0	0
ENSMUSG00000102166	Gm36947	0	0	0	0	0	0	0	0
ENSMUSG00000103445	Gm36948	0.04	0.08	0	0.07	0	0.05	0	0.09
ENSMUSG00000104138	Gm36949	0	0	0	0	0.02	0	0	0
ENSMUSG00000067224	Gm3695	0.17	0.54	0.15	0.27	0.11	0.27	0.4	0.12
ENSMUSG00000104131	Gm36950	0	0	0	0	0	0	0	0
ENSMUSG00000104130	Gm36951	0	0.02	0	0	0	0	0	0
ENSMUSG00000104132	Gm36952	0	0	0	0	0	0.04	0	0.02
ENSMUSG00000104135	Gm36953	0	0	0	0	0	0	0	0
ENSMUSG00000104137	Gm36954	0	0	0	0	0	0	0	0
ENSMUSG00000104136	Gm36955	0	0	0	0.03	0.03	0	0	0
ENSMUSG00000102201	Gm36956	0	0	0	0	0	0	0	0
ENSMUSG00000102200	Gm36957	0	0	0	0	0	0	0	0
ENSMUSG00000102204	Gm36958	0	0	0	0	0	0	0	0.06
ENSMUSG00000092167	Gm3696	0.47	0.11	0.03	0	0.21	0.15	0.42	0.19
ENSMUSG00000103938	Gm36960	0	0	0	0.03	0	0	0	0
ENSMUSG00000103930	Gm36961	0	0	0	0.41	0.41	0	0.88	0
ENSMUSG00000103931	Gm36962	0	0	0	0	0	0	0	0
ENSMUSG00000103932	Gm36963	0.02	0	0.02	0	0	0	0	0
ENSMUSG00000103933	Gm36964	0	0	0	0	0	0	0	0
ENSMUSG00000103936	Gm36965	0	0	0	0	0	0	0	0
ENSMUSG00000103069	Gm36966	0	0	0	0	0	0	0	0
ENSMUSG00000103066	Gm36967	0	0	0	0	0	0	0	0
ENSMUSG00000103064	Gm36968	0	0	0	0	0	0	0	0
ENSMUSG00000103060	Gm36969	0	0	0	0	0	0	0.02	0
ENSMUSG00000103061	Gm36970	0	0.03	0	0.06	0.14	0	0.09	0
ENSMUSG00000104308	Gm36971	0	0	0	0	0	0	0	0
ENSMUSG00000104306	Gm36972	0	0	0.31	0	0	0	0	0
ENSMUSG00000104307	Gm36973	0	0	0	0	0	0	0	0
ENSMUSG00000104304	Gm36974	0	0	0	0	0	0	0	0
ENSMUSG00000104302	Gm36975	0	0	0	0	0	0	0	0.06
ENSMUSG00000104303	Gm36976	0	0	0	0	0	0	0	0
ENSMUSG00000103269	Gm36978	0	0	0	0	0	0	0	0
ENSMUSG00000103266	Gm36979	0	0	0	0.1	0.3	0.1	0	0
ENSMUSG00000103267	Gm36980	0	0	0	0	0	0	0	0
ENSMUSG00000103261	Gm36981	0	0.01	0	0	0.02	0	0.04	0.01
ENSMUSG00000103263	Gm36982	0	0	0	0	0	0	0	0
ENSMUSG00000103275	Gm36983	0	0	0	0	0	0	0	0
ENSMUSG00000102499	Gm36984	0	0	0	0	0	0	0	0
ENSMUSG00000102490	Gm36985	0	0	0	0	0	0	0	0
ENSMUSG00000102491	Gm36986	0	0	0	0	0	0	0	0
ENSMUSG00000102492	Gm36987	0	0	0	0	0	0	0	0
ENSMUSG00000102494	Gm36988	0	0	0	0	0	0.02	0	0
ENSMUSG00000102496	Gm36989	0.55	0.67	0.65	0.38	0.74	1.23	1.05	0.68
ENSMUSG00000094955	Gm3699	0	0	0.69	0	0.71	0	0	0.79
ENSMUSG00000102825	Gm36990	0	0	0	0	0	0	0	0
ENSMUSG00000103438	Gm36991	0	0	0	0	0	0	0	0
ENSMUSG00000103435	Gm36992	0.4	0.58	0.24	0.38	0.38	0.13	0.54	0.83
ENSMUSG00000103434	Gm36993	0	0	0	0	0	0	0	0
ENSMUSG00000103437	Gm36994	0	0	0	0	0	0	0	0
ENSMUSG00000103436	Gm36995	0.09	0.12	0.05	0.1	0.08	0.08	0.08	0.11
ENSMUSG00000103430	Gm36996	0	0	0	0	0	0	0	0
ENSMUSG00000103775	Gm36997	0	0.07	0	0	0	0	0	0
ENSMUSG00000102288	Gm36998	0	0	0	0	0	0	0	0
ENSMUSG00000102280	Gm36999	0	0	0	0.05	0	0	0	0.06
ENSMUSG00000102283	Gm37000	0	0	0	0	0	0	0	0
ENSMUSG00000102285	Gm37001	0	0	0	0	0	0	0	0
ENSMUSG00000102284	Gm37002	0	0	0	0	0	0	0	0
ENSMUSG00000102287	Gm37003	0	0	0	0	0	0.02	0	0
ENSMUSG00000102286	Gm37004	0	0	0	0	0	0.08	0	0
ENSMUSG00000103884	Gm37005	0	0	0	0	0	0	0	0
ENSMUSG00000103885	Gm37006	0	0	0.08	0.04	0	0	0	0
ENSMUSG00000103886	Gm37007	0	0	0	0	0	0	0	0
ENSMUSG00000103887	Gm37008	0	0.31	0.98	0.68	0	0	0.36	0
ENSMUSG00000103880	Gm37009	0	0	0	0	0	0.45	0	0.16
ENSMUSG00000103883	Gm37010	0	0	0	0	0	0	0	0
ENSMUSG00000103889	Gm37011	0	0	0	0	0	0	0	0
ENSMUSG00000102830	Gm37012	0	0	0.14	0	0	0.4	0	0
ENSMUSG00000102836	Gm37013	0	0	0	0	0	0	0	0
ENSMUSG00000102838	Gm37014	0	0.02	0	0	0	0	0	0
ENSMUSG00000102959	Gm37015	0	0	0	0	0	0	0	0
ENSMUSG00000102958	Gm37016	0	0	0	0	0	0	0	0
ENSMUSG00000102956	Gm37017	0	0	0	0	0	0	0	0
ENSMUSG00000102950	Gm37018	0.01	0	0	0	0	0.01	0.03	0.03
ENSMUSG00000102953	Gm37019	0.08	0.19	0.15	0.28	0.03	0.1	0.03	0.08
ENSMUSG00000110108	Gm3702	0	0	0	0	0	0	0	0
ENSMUSG00000103603	Gm37020	0	0	0	0	0	0	0	0
ENSMUSG00000103607	Gm37021	0	0	0	0.16	0.08	0	0	0
ENSMUSG00000103609	Gm37022	0.05	0.02	0	0.02	0.29	0.26	0	0.05
ENSMUSG00000104078	Gm37023	0	0.02	0	0.04	0	0.09	0	0
ENSMUSG00000104079	Gm37024	0	0	0	0	0	0	0	0
ENSMUSG00000104074	Gm37025	0	0	0	0	0	0	0	0
ENSMUSG00000104076	Gm37026	0	0	0	0	0	0	0	0
ENSMUSG00000104077	Gm37027	0.22	0	0.41	0	0.63	0	0.45	0
ENSMUSG00000104071	Gm37028	0	0	0	0	0	0	0	0
ENSMUSG00000104073	Gm37029	0	0	0	0	0	0	0	0
ENSMUSG00000104386	Gm37030	0	0	0	0	0	0	0	0
ENSMUSG00000104384	Gm37031	0	0	0	0	0	0	0	0
ENSMUSG00000104381	Gm37032	0	0	0	0	0	0	0	0
ENSMUSG00000104388	Gm37033	0	0.01	0	0	0.01	0.01	0	0.01
ENSMUSG00000102564	Gm37035	0.05	0.05	0	0.03	0.07	0	0	0
ENSMUSG00000102565	Gm37036	0	0	0	0	0	0	0	0
ENSMUSG00000102566	Gm37037	0	0	0	0	0	0	0	0
ENSMUSG00000102561	Gm37039	0	0	0	0	0	0	0	0
ENSMUSG00000102568	Gm37040	0	0	0	0	0	0	0	0
ENSMUSG00000102569	Gm37041	0	0	0	0	0	0	0	0
ENSMUSG00000103457	Gm37042	0	0	0	0	0	0.09	0.8	0.3
ENSMUSG00000102360	Gm37043	0.02	0	0	0	0	0.02	0	0
ENSMUSG00000102366	Gm37044	0	0	0	0	0	0	0	0
ENSMUSG00000102365	Gm37045	0	0.02	0	0.02	0	0	0.07	0
ENSMUSG00000103106	Gm37047	0	0	0	0	0	0	0	0
ENSMUSG00000103101	Gm37048	0.03	0	0.01	0	0.01	0	0	0
ENSMUSG00000103102	Gm37049	0	0	0	0	0	0	0	0
ENSMUSG00000104227	Gm37050	0	0	0	0	0	0	0	0
ENSMUSG00000104221	Gm37051	0	0	0	0.02	0	0	0	0
ENSMUSG00000103343	Gm37052	0	0	0	0.03	0	0	0	0
ENSMUSG00000103348	Gm37053	0	0	0	0	0	0	0	0.03
ENSMUSG00000102756	Gm37054	0	0	0	0	0	0	0	0
ENSMUSG00000102755	Gm37055	0	0	0	0	0	0	0	0
ENSMUSG00000102753	Gm37056	0	0	0	0	0	0	0	0
ENSMUSG00000102751	Gm37057	0	0	0	0	0	0	0.03	0
ENSMUSG00000102750	Gm37058	0	0	0	0	0	0	0	0
ENSMUSG00000102624	Gm37059	0	0	0	0	0	0	0	0
ENSMUSG00000103808	Gm37060	0	0	0	0	0	0	0.02	0
ENSMUSG00000103809	Gm37061	0	0	0	0	0	0	0	0
ENSMUSG00000103804	Gm37062	0.57	0.78	0.07	0.08	1.07	0.77	1.24	1.01
ENSMUSG00000103805	Gm37063	0	0.04	0	0	0	0	0.02	0.02
ENSMUSG00000103803	Gm37064	0	0	0	0	0	0	0	0
ENSMUSG00000104413	Gm37065	0	0	0	0	0	0	0	0
ENSMUSG00000104410	Gm37066	0	0	0	0	0	0	0	0
ENSMUSG00000104416	Gm37067	0	0.09	0	0	0.03	0	0.04	0.11
ENSMUSG00000104417	Gm37068	0.09	0.31	0.08	0	0	0	0.36	0
ENSMUSG00000104415	Gm37069	0.03	0.23	0.13	0.04	0.08	0.12	0.15	0.13
ENSMUSG00000104418	Gm37070	0.37	0	0.11	0.12	0	0	0	0
ENSMUSG00000103977	Gm37071	0	0	0	0	0	0	0	0
ENSMUSG00000103680	Gm37072	0.14	0	0	0	0.32	0	0	0
ENSMUSG00000103686	Gm37073	0	0	0	0	0	0	0	0
ENSMUSG00000103685	Gm37074	0.12	0.27	0.56	0.38	0.29	0.26	0.25	0.06
ENSMUSG00000103425	Gm37075	0	0	0	0	0	0	0	0
ENSMUSG00000102658	Gm37076	0	0	0	0	0	0	0	0
ENSMUSG00000102659	Gm37077	0	0	0	0	0	0	0	0
ENSMUSG00000102652	Gm37078	0	0	0.03	0.03	0	0	0	0
ENSMUSG00000102653	Gm37079	0	0	0	0	0	0	0	0
ENSMUSG00000102651	Gm37080	0	0	0	0	0	0	0	0
ENSMUSG00000102655	Gm37081	0	0	0	0	0	0	0	0
ENSMUSG00000102850	Gm37082	0	0	0	0	0	0	0	0
ENSMUSG00000102852	Gm37083	0	0	0	0	0	0	0	0
ENSMUSG00000102856	Gm37084	0.07	0	0.01	0.02	0.05	0.04	0.01	0.03
ENSMUSG00000102857	Gm37085	0	0	0	0.28	0	0	0	0
ENSMUSG00000102858	Gm37086	0	0	0	0	0	0	0	0
ENSMUSG00000103187	Gm37087	0	0	0	0	0	0	0	0.02
ENSMUSG00000103186	Gm37088	0.98	0.73	0.38	0.4	0.66	0.67	0.71	0.29
ENSMUSG00000103180	Gm37089	0	0	0	0	0	0	0	0
ENSMUSG00000103183	Gm37090	0.65	0.73	0.8	0.48	0.64	1.05	0.88	0.96
ENSMUSG00000103182	Gm37091	0	0	0	0	0	0	0	0
ENSMUSG00000103189	Gm37092	0	0	0	0	0	0.04	0	0.04
ENSMUSG00000103188	Gm37093	0	0	0	0	0	0	0	0
ENSMUSG00000103720	Gm37094	0	0	0	0	0	0	0	0
ENSMUSG00000103723	Gm37095	0	0	0	0	0	0.53	0	0
ENSMUSG00000103724	Gm37096	0	0	0	0	0	0	0	0
ENSMUSG00000103727	Gm37097	0	0	0	0	0	0	0	0
ENSMUSG00000103729	Gm37098	0	0	0	0	0	0	0	0
ENSMUSG00000103728	Gm37099	0	0	0	0	0	0	0	0
ENSMUSG00000087522	Gm371	0	0	0	0	0	0	0	0
ENSMUSG00000102449	Gm37100	0	0	0	0	0	0	0	0
ENSMUSG00000102448	Gm37101	0	0.01	0	0.01	0.04	0	0	0
ENSMUSG00000102443	Gm37102	0	0	0	0	0	0	0	0
ENSMUSG00000102442	Gm37103	0	0	0	0	0	0	0	0
ENSMUSG00000102445	Gm37104	0	0	0	0	0	0	0	0
ENSMUSG00000102672	Gm37105	0	0.05	0	0.1	0	0.05	0	0
ENSMUSG00000102133	Gm37106	0	0.03	0.14	0	0	0	0.04	0.12
ENSMUSG00000102136	Gm37107	0	0	0	0	0	0	0	0
ENSMUSG00000102135	Gm37108	0.64	0.64	0.58	0.17	0.51	1.04	0.09	0.56
ENSMUSG00000102139	Gm37109	0	0	0.02	0.02	0	0.02	0	0
ENSMUSG00000116150	Gm3711	0	0	0	0	0	0	0	0
ENSMUSG00000104498	Gm37110	0	0	0	0	0	0	0	0
ENSMUSG00000104494	Gm37111	0	0	0	0	0	0	0	0
ENSMUSG00000104431	Gm37112	0	0	0	0	0	0	0	0
ENSMUSG00000103579	Gm37113	0.05	0	0	0	0	0	0	0
ENSMUSG00000103571	Gm37114	0	0	0.06	0	0	0.03	0.03	0
ENSMUSG00000103572	Gm37115	0.06	0.03	0	0	0.02	0.02	0.08	0.02
ENSMUSG00000103574	Gm37116	3.1	2.37	2.12	1.85	0.36	1.84	3.15	1.2
ENSMUSG00000103575	Gm37117	0	0	0	0	0	0	0	0.1
ENSMUSG00000103956	Gm37118	0	0	0	0	0	0	0	0
ENSMUSG00000103960	Gm37119	0	0	0	0	0	0	0	0
ENSMUSG00000082371	Gm3712	0	0	0	0	0	0	0	0
ENSMUSG00000103966	Gm37120	0.02	0	0.03	0	0	0.04	0.05	0.07
ENSMUSG00000103032	Gm37121	0.22	0.37	0.16	0.21	0.63	0.82	1	0.88
ENSMUSG00000103035	Gm37122	0	0	0	0	0	0	0	0
ENSMUSG00000103039	Gm37123	0.73	1.19	0.8	1.02	0.37	0.88	1.39	1.26
ENSMUSG00000103038	Gm37124	0	0	0	0	0	0.03	0.03	0.03
ENSMUSG00000104351	Gm37125	0.07	0.06	0.03	0	0	0.17	0	0
ENSMUSG00000104354	Gm37126	0	0	0	0	0	0	0	0
ENSMUSG00000104358	Gm37127	0.77	0.41	0.36	0.48	0.35	0.5	0.65	0.43
ENSMUSG00000103896	Gm37128	0	0	0	0	0	0	0	0
ENSMUSG00000103894	Gm37129	0	0	0	0	0	0	0	0
ENSMUSG00000103681	Gm37130	0	0	0	0	0	0	0	0
ENSMUSG00000103440	Gm37131	0	0	0	0	0	0	0	0.04
ENSMUSG00000103443	Gm37132	0.18	0.16	0.05	0.02	0.07	0.05	0.05	0.08
ENSMUSG00000103448	Gm37133	0	0	0	0	0	0	0	0
ENSMUSG00000103449	Gm37134	0	0	0	0	0	0	0	0
ENSMUSG00000102879	Gm37135	0	0	0	0	0	0	0	0
ENSMUSG00000102876	Gm37136	0	0	0	0	0	0	0	0
ENSMUSG00000102874	Gm37137	0	0	0	0.02	0.04	0.02	0	0
ENSMUSG00000104149	Gm37138	0	0	0	0	0	0	0.03	0
ENSMUSG00000102875	Gm37139	0.22	0.16	0.06	0.1	0.19	0.13	0.22	0.15
ENSMUSG00000104140	Gm37140	0.03	0.12	0.03	0	0.13	0.03	0.03	0.07
ENSMUSG00000104142	Gm37141	0	0	0	0	0	0	0	0
ENSMUSG00000104147	Gm37142	0	0	0	0	0	0	0	0
ENSMUSG00000102871	Gm37143	0	0	0	0	0	0	0	0.02
ENSMUSG00000102275	Gm37144	0.64	0.26	0.45	0.43	0.42	0.05	0.15	0.2
ENSMUSG00000102278	Gm37145	0	0.07	0	0.12	0.02	0.02	0.08	0.09
ENSMUSG00000102279	Gm37146	0	0	0	0.35	0	0	0	0
ENSMUSG00000103176	Gm37147	0	0	0	0	0	0	0	0
ENSMUSG00000103172	Gm37148	0	0	0	0	0	0	0	0
ENSMUSG00000072731	Gm3715	0	0.08	0.08	0.18	0	0.09	0.19	0
ENSMUSG00000102925	Gm37150	0	0	0	0	0.02	0	0	0
ENSMUSG00000102926	Gm37151	0	0	0	0	0	0	0	0
ENSMUSG00000102927	Gm37152	0.1	0.04	0.09	0.09	0	0.05	0.05	0
ENSMUSG00000102921	Gm37153	0	0	0	0	0	0	0	0
ENSMUSG00000102929	Gm37154	0.44	0.39	0.65	0.25	0.29	0.75	0.67	0.96
ENSMUSG00000103239	Gm37155	0	0	0	0	0	0	0	0
ENSMUSG00000103236	Gm37157	0	0	0	0	0	0	0	0
ENSMUSG00000103234	Gm37158	0	0	0	0	0	0	0	0
ENSMUSG00000103233	Gm37159	0	0	0	0	0.01	0.01	0	0.02
ENSMUSG00000105402	Gm3716	0.13	0.11	0.15	0.21	0.12	0.07	0.04	0.24
ENSMUSG00000103232	Gm37160	0	0	0	0	0	0	0.07	0
ENSMUSG00000104519	Gm37161	0	0	0.02	0	0	0	0.21	0.15
ENSMUSG00000104518	Gm37162	0	0	0	0	0	0	0	0
ENSMUSG00000104515	Gm37163	0.03	0	0	0	0	0.1	0	0.03
ENSMUSG00000104514	Gm37164	0.09	0	0	0	0	0.17	0.09	0
ENSMUSG00000104512	Gm37165	0.12	0.03	0	0.41	0.29	0.11	0.04	0
ENSMUSG00000102461	Gm37166	0	0	0	0	0	0	0.05	0
ENSMUSG00000102467	Gm37167	0	0	0	0	0	0	0	0
ENSMUSG00000103174	Gm37168	0.04	0.17	0.04	0.11	0.15	0.22	0	0.04
ENSMUSG00000103175	Gm37169	0	0	0	0	0	0	0	0
ENSMUSG00000103170	Gm37170	0	0	0	0	0.03	0.08	0	0
ENSMUSG00000103179	Gm37171	0	0	0	0	0	0	0	0
ENSMUSG00000104255	Gm37172	0	0	0	0	0	0	0	0
ENSMUSG00000104256	Gm37173	0	0	0	0	0	0	0	0
ENSMUSG00000104253	Gm37174	0.02	0.13	0.27	0.12	0.19	0.18	0.19	0.06
ENSMUSG00000104258	Gm37175	0	0	0	0	0	0	0	0
ENSMUSG00000103378	Gm37176	0	0.01	0.01	0	0	0	0	0
ENSMUSG00000103379	Gm37177	0	0	0	0.13	0	0	0	0
ENSMUSG00000103370	Gm37178	0	0	0	0	0	0	0	0
ENSMUSG00000103376	Gm37179	0	0	0	0.07	0.13	0	0	0
ENSMUSG00000103377	Gm37180	0	0	0	0	0	0.02	0	0
ENSMUSG00000103375	Gm37181	0	0	0	0.03	0.03	0	0	0
ENSMUSG00000102764	Gm37183	0.02	0.06	0	0	0	0.03	0.09	0
ENSMUSG00000102761	Gm37184	0	0	0	0	0	0	0	0
ENSMUSG00000102769	Gm37185	0	0	0	0	0	0	0	0
ENSMUSG00000103937	Gm37186	0	0	0.02	0	0	0	0	0
ENSMUSG00000102182	Gm37187	0	0	0	0	0	0	0	0
ENSMUSG00000102180	Gm37189	0	0	0	0	0	0	0	0
ENSMUSG00000102181	Gm37190	0	0	0	0	0	0	0	0
ENSMUSG00000102186	Gm37191	0	0	0	0	0	0	0	0
ENSMUSG00000102184	Gm37192	0	0	0	0	0	0	0	0
ENSMUSG00000102188	Gm37193	0	0	0	0	0	0	0	0
ENSMUSG00000102189	Gm37194	0	0	0	0	0.05	0	0	0
ENSMUSG00000103611	Gm37195	0	0	0.02	0	0	0	0	0
ENSMUSG00000104067	Gm37196	0.13	0.05	0	0	0	0	0	0
ENSMUSG00000104065	Gm37197	0	0	0	0	0	0	0	0
ENSMUSG00000104069	Gm37198	0	0	0	0	0	0	0	0
ENSMUSG00000104068	Gm37199	0.01	0	0	0	0	0	0	0
ENSMUSG00000103062	Gm37200	0.05	0	0.02	0.1	0	0	0.03	0.03
ENSMUSG00000103658	Gm37201	0	0	0	0	0	0	0	0
ENSMUSG00000103655	Gm37202	0	0	0	0	0	0	0.16	0
ENSMUSG00000103654	Gm37203	0	0	0	0	0	0	0	0
ENSMUSG00000103657	Gm37204	0	0.09	0.05	0.04	0.04	0.01	0	0.03
ENSMUSG00000103656	Gm37205	0.02	0	0	0	0	0	0	0
ENSMUSG00000103651	Gm37206	0	0	0	0	0	0	0	0
ENSMUSG00000103650	Gm37207	0	0	0	0	0	0	0	0
ENSMUSG00000103652	Gm37209	0	0	0	0	0	0	0	0
ENSMUSG00000104029	Gm37210	0	0	0	0	0	0	0	0
ENSMUSG00000104027	Gm37211	0	0	0	0	0	0.03	0	0
ENSMUSG00000104026	Gm37212	0	0	0.01	0	0	0.01	0	0
ENSMUSG00000104023	Gm37213	0	0	0	0	0	0	0	0
ENSMUSG00000104022	Gm37214	0	0	0	0	0	0	0	0
ENSMUSG00000104020	Gm37215	0	0	0	0	0	0	0	0
ENSMUSG00000102951	Gm37216	0	0	0.01	0	0	0	0	0.02
ENSMUSG00000102689	Gm37217	0	0	0	0.02	0	0	0	0
ENSMUSG00000102688	Gm37218	0	0	0	0	0	0	0	0
ENSMUSG00000102687	Gm37219	0	0	0	0	0	0	0	0
ENSMUSG00000102686	Gm37220	0	0	0	0	0	0	0	0
ENSMUSG00000102681	Gm37221	0	0	0	0	0	0	0	0
ENSMUSG00000102680	Gm37222	0	0	0	0	0	0	0	0
ENSMUSG00000102682	Gm37223	0	0.04	0.09	0	0	0	0	0
ENSMUSG00000102537	Gm37224	0	0	0.35	0	0	0	0	0
ENSMUSG00000102534	Gm37225	0	0	0	0	0	0	0	0
ENSMUSG00000102533	Gm37226	0.14	0.08	0.08	0.13	0	0.07	0.14	0.13
ENSMUSG00000102532	Gm37227	0	0	0	0	0	0	0	0
ENSMUSG00000102530	Gm37228	0	0	0	0	0	0	0	0
ENSMUSG00000102539	Gm37229	0	0	0	0	0	0	0	0
ENSMUSG00000102538	Gm37230	0	0	0.06	0	0	0	0	0
ENSMUSG00000102335	Gm37231	0	0	0	0	0	0	0	0
ENSMUSG00000102337	Gm37232	0	0	0	0	0	0	0	0
ENSMUSG00000102336	Gm37233	1.75	1.73	1.56	1.7	1.71	1.55	1.51	1.62
ENSMUSG00000102330	Gm37234	0	0	0	0	0	0	0	0.12
ENSMUSG00000102333	Gm37235	0	0	0	0	0	0	0	0
ENSMUSG00000102338	Gm37236	0	0	0	0	0	0	0	0
ENSMUSG00000103372	Gm37237	0	0	0	0	0	0	0	0
ENSMUSG00000103373	Gm37238	0.1	0.02	0.13	0.07	0.07	0.02	0.05	0.1
ENSMUSG00000103374	Gm37239	0	0	0	0	0	0	0	0
ENSMUSG00000106133	Gm3724	0.65	1	1.19	0.31	0.61	1.08	0.17	1.69
ENSMUSG00000102805	Gm37240	0.19	0.12	0.12	0.06	0.16	0.03	0.05	0.06
ENSMUSG00000102575	Gm37241	0	0	0	0	0	0	0	0
ENSMUSG00000103630	Gm37242	0	0	0	0	0	0	0	0.11
ENSMUSG00000102473	Gm37243	0	0.08	0	0	0	0	0	0
ENSMUSG00000102470	Gm37244	0	0	0	0	0	0	0	0
ENSMUSG00000102476	Gm37245	0	0	0	0	0	0	0	0
ENSMUSG00000102475	Gm37246	0	0	0	0	0	0	0	0
ENSMUSG00000103466	Gm37247	0	0	0	0	0	0	0	0
ENSMUSG00000103216	Gm37248	0	0	0	0	0.02	0	0	0
ENSMUSG00000103857	Gm37249	0	0.12	0.04	0.08	0.06	0.11	0.1	0.04
ENSMUSG00000103854	Gm37250	0	0.06	0	0	0.02	0.07	0	0
ENSMUSG00000103474	Gm37252	0	0	0	0	0	0	0	0
ENSMUSG00000104192	Gm37253	0	0	0	0.19	0	0	0	0
ENSMUSG00000104394	Gm37254	0.38	0.29	0.53	0.39	0.14	0.29	0.22	0.3
ENSMUSG00000104449	Gm37255	0.19	0.23	0	0.09	0	0.05	0.27	0.02
ENSMUSG00000104448	Gm37256	0	0	0	0	0	0	0	0
ENSMUSG00000102763	Gm37257	0	0	0	0	0	0	0	0
ENSMUSG00000102760	Gm37258	0	0	0	0	0	0.03	0	0
ENSMUSG00000104172	Gm37259	0	0	0	0	0	0	0	0
ENSMUSG00000107520	Gm3726	0	0	0	0	0	0	0	0
ENSMUSG00000102702	Gm37260	0	0	0	0	0	0	0	0
ENSMUSG00000103527	Gm37261	0	0.09	0.09	0.05	0	0	0	0
ENSMUSG00000103525	Gm37262	0	0	0	0	0	0	0	0
ENSMUSG00000103524	Gm37263	0	0	0	0	0	0	0	0
ENSMUSG00000102605	Gm37264	0	0.05	0	0.07	0	0	0	0.05
ENSMUSG00000102607	Gm37265	0	0	0	0	0	0	0.07	0
ENSMUSG00000102600	Gm37266	0	0	0	0.02	0.02	0	0	0
ENSMUSG00000102608	Gm37267	0	0	0	0	0	0	0	0
ENSMUSG00000103952	Gm37268	0	0	0	0	0	0	0	0
ENSMUSG00000103951	Gm37269	0	0	0	0	0	0	0	0
ENSMUSG00000096183	Gm3727	0	0	0	0.05	0	0	0	0
ENSMUSG00000103955	Gm37270	0	0	0	0	0	0	0	0
ENSMUSG00000102790	Gm37272	0	0	0	0	0	0	0	0
ENSMUSG00000103288	Gm37273	0	0	0	0	0	0	0	0
ENSMUSG00000103285	Gm37274	0.47	0.59	0.4	0.16	0.48	0.32	0.48	0.53
ENSMUSG00000103282	Gm37275	0	0	0	0	0	0	0	0
ENSMUSG00000103280	Gm37277	0.15	0.04	0.47	0.1	0	0.1	0.1	0.16
ENSMUSG00000103281	Gm37278	0	0	0	0	0	0	0	0
ENSMUSG00000102883	Gm37279	0	0	0	0	0	0	0	0
ENSMUSG00000102885	Gm37280	0	0	0	0	0	0	0	0
ENSMUSG00000102884	Gm37281	0	0	0	0	0	0	0	0
ENSMUSG00000102889	Gm37282	0	0	0	0	0	0	0	0
ENSMUSG00000103751	Gm37283	0	0	0	0	0	0	0	0
ENSMUSG00000103754	Gm37284	0	0	0	0	0	0	0	0
ENSMUSG00000103756	Gm37285	0.8	0.39	0.59	0.91	0.85	0.57	0.56	0.67
ENSMUSG00000103757	Gm37286	0	0	0	0	0	0	0	0
ENSMUSG00000103758	Gm37287	0	0	0	0	0	0	0	0
ENSMUSG00000103759	Gm37288	0	0	0	0	0	0	0	0
ENSMUSG00000102630	Gm37289	0.04	0.04	0.11	0.04	0.04	0.12	0.04	0.13
ENSMUSG00000103702	Gm37290	0	0	0	0	0	0	0	0
ENSMUSG00000103704	Gm37291	0	0	0	0	0	0	0	0
ENSMUSG00000104113	Gm37292	0.23	0.2	0.21	0.22	0.14	0	0.38	0
ENSMUSG00000104112	Gm37293	0	0	0	0	0	0	0	0
ENSMUSG00000104111	Gm37294	0	0	0	0.44	0	0	0	0
ENSMUSG00000104110	Gm37295	0	0	0	0	0	0	0	0
ENSMUSG00000104116	Gm37296	0.1	0	0.14	0.15	0.09	0.04	0.12	0.14
ENSMUSG00000104114	Gm37297	0	0.02	0	0	0.02	0.02	0.1	0
ENSMUSG00000104118	Gm37298	0	0.01	0	0	0.01	0.04	0	0
ENSMUSG00000102229	Gm37299	0	0	0	0	0	0	0	0
ENSMUSG00000102223	Gm37300	0	0	0	0	0	0	0	0
ENSMUSG00000102221	Gm37301	0	0	0	0	0	0	0	0
ENSMUSG00000102227	Gm37302	0	0	0	0	0	0	0	0.02
ENSMUSG00000103133	Gm37303	0.73	0.45	0.3	0.42	0.34	0.62	0.26	0.3
ENSMUSG00000103041	Gm37305	1.41	1.94	1.56	1.77	1.21	1.62	1.1	1.49
ENSMUSG00000103043	Gm37306	0	0	0	0	0	0	0	0
ENSMUSG00000103044	Gm37307	0.02	0	0	0	0	0	0	0
ENSMUSG00000103045	Gm37308	0	0	0	0	0	0	0	0
ENSMUSG00000103046	Gm37309	1.77	1.34	1.17	1.96	1.27	1.45	1.45	1.62
ENSMUSG00000103047	Gm37310	0.52	0.42	0.07	0.31	0.65	0.56	0.8	0.71
ENSMUSG00000103049	Gm37311	0.03	0	0	0	0.05	0	0	0.06
ENSMUSG00000104099	Gm37312	0	0	0	0	0	0	0	0
ENSMUSG00000104097	Gm37313	0.2	0.51	0.18	0	0.55	0.37	0.6	0.41
ENSMUSG00000104094	Gm37314	0.21	0.19	0.19	0.16	0.26	0.12	0.19	0.22
ENSMUSG00000104095	Gm37315	0	0	0	0	0	0	0	0
ENSMUSG00000104091	Gm37317	0	0.1	0	0.16	0.16	0.05	0.17	0.35
ENSMUSG00000104321	Gm37318	0	0	0	0	0	0	0	0
ENSMUSG00000104323	Gm37319	0	0	0	0	0	0	0	0
ENSMUSG00000104324	Gm37320	0.06	0.09	0.07	0.07	0.02	0.01	0.07	0.1
ENSMUSG00000104325	Gm37321	0	0	0	0.03	0	0.03	0	0
ENSMUSG00000104327	Gm37322	0	0	0	0	0	0	0	0
ENSMUSG00000104328	Gm37323	0	0	0	0	0	0	0	0
ENSMUSG00000104329	Gm37324	0	0	0	0	0	0	0	0
ENSMUSG00000102421	Gm37325	0	0	0	0	0	0	0	0
ENSMUSG00000103202	Gm37326	0	0	0	0	0	0	0	0.04
ENSMUSG00000103203	Gm37327	0	0	0	0	0	0	0	0
ENSMUSG00000103200	Gm37328	0	0	0.24	0	0	0.08	0.45	0
ENSMUSG00000103201	Gm37329	0	0	0.03	0	0	0.03	0	0
ENSMUSG00000103208	Gm37330	0	0	0	0	0	0	0	0
ENSMUSG00000103209	Gm37331	0	0	0	0	0	0	0	0.02
ENSMUSG00000104527	Gm37332	0	0	0	0	0	0.02	0	0
ENSMUSG00000104524	Gm37333	0.03	0	0	0	0.02	0.02	0	0
ENSMUSG00000104525	Gm37334	0	0.08	0	0	0	0.06	0.02	0
ENSMUSG00000104523	Gm37335	0	0	0	0	0	0	0	0
ENSMUSG00000104520	Gm37336	0.11	0	0	0	0	0	0	0.11
ENSMUSG00000103555	Gm37337	0	0	0	0	0	0	0	0
ENSMUSG00000103416	Gm37338	0	0	0	0	0	0	0	0
ENSMUSG00000103415	Gm37339	0	0	0	0.14	0	0.28	0	0
ENSMUSG00000103412	Gm37340	0	0	0	0	0	0	0	0
ENSMUSG00000103410	Gm37341	0	0	0	0	0	0	0	0
ENSMUSG00000102732	Gm37342	0	0.02	0	0	0	0	0	0
ENSMUSG00000102734	Gm37343	0	0	0	0	0	0	0	0
ENSMUSG00000103943	Gm37344	0	0	0	0	0	0	0	0
ENSMUSG00000103947	Gm37345	0	0	0	0	0	0	0	0
ENSMUSG00000102977	Gm37346	0	0	0	0	0	0	0	0
ENSMUSG00000102975	Gm37347	0	0	0	0.02	0	0	0	0
ENSMUSG00000102972	Gm37348	0	0	0	0	0	0	0	0
ENSMUSG00000102970	Gm37349	0	0.24	0	0.09	0	0.09	0.09	0.19
ENSMUSG00000102979	Gm37350	0	0	0	0	0	0	0	0
ENSMUSG00000103593	Gm37352	0.76	1.39	1.05	1.15	0.83	0.87	1.54	1.27
ENSMUSG00000103590	Gm37353	1.09	0.48	1.83	1.91	1.71	0.17	0.74	0
ENSMUSG00000103596	Gm37354	0	0	0	0	0	0	0.07	0
ENSMUSG00000103595	Gm37355	0	0	0	0	0	0	0	0
ENSMUSG00000103599	Gm37356	0.07	0	0	0	0	0	0	0
ENSMUSG00000103625	Gm37357	0.02	0	0	0.03	0	0	0.02	0
ENSMUSG00000103626	Gm37358	0	0	0	0	0	0	0	0
ENSMUSG00000103620	Gm37359	0	0.38	0.1	0.1	0	0.1	0.11	0.22
ENSMUSG00000103628	Gm37361	0	0	0	0	0	0	0	0
ENSMUSG00000104016	Gm37362	0.27	0.94	0	0.17	0.42	0.17	0.46	0.37
ENSMUSG00000104017	Gm37363	0	0	0	0	0	0	0	0.03
ENSMUSG00000104012	Gm37364	0	0	0.05	0.03	0	0	0	0
ENSMUSG00000104013	Gm37365	0	0	0	0	0	0	0	0
ENSMUSG00000104010	Gm37366	0.02	0.37	0.14	0.02	0	0.09	0.13	0.08
ENSMUSG00000102508	Gm37367	0	0	0	0	0	0	0	0
ENSMUSG00000102509	Gm37368	0	0.03	0	0	0	0	0	0
ENSMUSG00000102506	Gm37369	0	0	0	0	0	0	0	0
ENSMUSG00000102503	Gm37370	0	0.07	0	0	0	0	0	0
ENSMUSG00000102500	Gm37371	0	0	0	0	0	0	0	0
ENSMUSG00000102501	Gm37372	0.07	0.08	0	0.02	0	0	0.04	0.02
ENSMUSG00000102685	Gm37373	0	0	0	0	0	0	0	0
ENSMUSG00000102684	Gm37374	0.09	0.05	0.06	0	0.03	0.03	0	0
ENSMUSG00000102683	Gm37375	0	0	0	0	0	0	0	0
ENSMUSG00000102349	Gm37376	0	0	0	0	0	0	0	0
ENSMUSG00000102345	Gm37377	0	0	0	0	0	0	0	0
ENSMUSG00000102346	Gm37378	0	0	0	0	0	0	0	0
ENSMUSG00000102342	Gm37380	0	0	0	0	0	0	0	0
ENSMUSG00000102343	Gm37381	0	0	0	0	0	0	0	0
ENSMUSG00000102831	Gm37382	0	0	0	0	0	0	0	0
ENSMUSG00000102837	Gm37383	0	0	0	0	0	0	0	0.08
ENSMUSG00000102839	Gm37385	0	0	0	0	0	0	0	0
ENSMUSG00000103127	Gm37386	0	0	0	0	0	0	0	0
ENSMUSG00000103125	Gm37388	0	0	0	0	0	0	0	0
ENSMUSG00000103124	Gm37389	0	0	0	0	0	0	0	0
ENSMUSG00000091472	Gm3739	0	0.05	0	0.03	0	0.08	0.03	0.15
ENSMUSG00000103123	Gm37390	0	0	0	0	0	0	0	0
ENSMUSG00000103122	Gm37391	0	0	0	0	0	0.09	0	0
ENSMUSG00000103120	Gm37392	0	0	0	0	0	0	0	0
ENSMUSG00000103129	Gm37393	0.01	0	0	0	0	0	0	0
ENSMUSG00000104207	Gm37395	0	0	0	0	0	0	0	0
ENSMUSG00000104205	Gm37396	0	0	0	0	0	0	0	0
ENSMUSG00000104204	Gm37397	0.14	0.03	0.05	0.04	0.13	0.06	0.06	0.04
ENSMUSG00000104203	Gm37398	0	0	0	0	0	0	0	0
ENSMUSG00000104200	Gm37399	0	0	0.5	0	0	0	0.14	0
ENSMUSG00000104209	Gm37400	0	0	0	0	0	0	0	0
ENSMUSG00000104208	Gm37401	0	0	0	0	0	0	0	0
ENSMUSG00000103324	Gm37402	0.02	0.01	0.01	0	0	0	0	0
ENSMUSG00000103320	Gm37403	0	0.01	0.03	0	0	0.03	0	0
ENSMUSG00000103322	Gm37404	0	0	0	0	0	0	0	0
ENSMUSG00000103328	Gm37406	0	0	0	0	0	0	0	0
ENSMUSG00000103497	Gm37407	0.09	0.34	0	0.08	0	0.08	0	0
ENSMUSG00000103495	Gm37409	0	0	0	0	0	0.07	0	0
ENSMUSG00000103494	Gm37410	0	0	0	0	0	0	0	0
ENSMUSG00000103493	Gm37411	0.2	0.2	0.11	0	0.19	0.05	0.15	0.13
ENSMUSG00000103492	Gm37412	0	0	0	0	0	0	0	0.01
ENSMUSG00000103864	Gm37415	0	0.07	0.07	0.02	0.12	0.07	0.08	0.03
ENSMUSG00000103865	Gm37416	27.01	28.62	25.85	28.61	23.75	22.08	20.05	18.71
ENSMUSG00000103863	Gm37417	0	0	0	0	0	0	0	0
ENSMUSG00000103860	Gm37418	0	0	0	0	0	0	0	0
ENSMUSG00000110291	Gm37419	0	0	0.91	0	0	0	0	0
ENSMUSG00000113206	Gm3742	0	0	0	0	0	0	0	0
ENSMUSG00000103869	Gm37420	0	0.03	0.07	0.09	0	0	0.08	0.02
ENSMUSG00000104434	Gm37421	0	0.38	0	0	0.41	0	0	0
ENSMUSG00000104435	Gm37422	0.92	0.8	0.74	0.67	0.84	0.85	1.11	1.39
ENSMUSG00000104436	Gm37423	0.02	0.03	0	0	0.02	0	0.05	0.04
ENSMUSG00000104437	Gm37424	0	0	0	0	0	0	0	0
ENSMUSG00000104430	Gm37425	0	0	0.24	0	0	0	0	0
ENSMUSG00000104433	Gm37426	0	0	0	0	0	0	0	0
ENSMUSG00000104438	Gm37427	0	0	0	0	0	0	0.06	0
ENSMUSG00000103518	Gm37428	0	0	0	0	0	0	0	0
ENSMUSG00000103519	Gm37429	0	0	0	0	0	0	0	0
ENSMUSG00000103512	Gm37430	0	0	0	0	0	0	0	0
ENSMUSG00000103516	Gm37431	0	0	0	0	0	0	0	0
ENSMUSG00000103517	Gm37432	0	0	0	0	0	0	0	0
ENSMUSG00000103514	Gm37433	0	0	0	0	0	0	0	0
ENSMUSG00000102350	Gm37434	0	0	0	0	0	0	0	0
ENSMUSG00000102676	Gm37435	0	0.01	0	0	0	0	0	0
ENSMUSG00000102670	Gm37436	0	0	0	0.1	0.05	0	0	0.05
ENSMUSG00000102673	Gm37437	0	0	0	0	0	0	0.06	0.03
ENSMUSG00000102584	Gm37438	0	0	0	0	0	0	0	0
ENSMUSG00000102585	Gm37439	0	0	0	0	0.13	0	0	0
ENSMUSG00000117411	Gm3744	0	0.13	0	0	0.29	0	0.16	0.16
ENSMUSG00000102582	Gm37440	0	0	0	0	0	0	0	0
ENSMUSG00000102583	Gm37441	0	0	0	0	0	0	0	0
ENSMUSG00000102580	Gm37442	0	0	0	0	0	0	0	0
ENSMUSG00000102581	Gm37443	0	0	0	0.02	0	0	0	0
ENSMUSG00000102588	Gm37444	0	0	0.47	0	0	0	0	0
ENSMUSG00000102589	Gm37445	0	0	0	0	0	0	0	0
ENSMUSG00000103985	Gm37446	0.01	0.01	0	0	0.01	0.01	0	0
ENSMUSG00000103984	Gm37447	0.56	0.15	0.25	0.39	0.37	0.48	0.18	0.22
ENSMUSG00000103987	Gm37448	0	0	0	0	0	0	0	0
ENSMUSG00000103981	Gm37449	0	0	0	0	0	0	0	0
ENSMUSG00000103792	Gm3745	0	0.12	0	0	0	0	0	0
ENSMUSG00000103980	Gm37450	0	0	0	0	0	0	0	0
ENSMUSG00000103982	Gm37451	0	0	0	0	0	0	0	0
ENSMUSG00000103882	Gm37452	0.05	0.13	0.18	0.56	0.09	0.14	0.1	0.05
ENSMUSG00000104289	Gm37454	0	0	0	0	0	0	0	0
ENSMUSG00000104288	Gm37455	0	0	0	0	0	0	0	0
ENSMUSG00000104287	Gm37456	0	0	0	0	0	0	0	0
ENSMUSG00000104286	Gm37457	0.02	0	0	0	0	0	0	0.02
ENSMUSG00000104285	Gm37458	0	0	0	0	0	0	0	0
ENSMUSG00000104283	Gm37459	0.08	0.04	0	0.06	0	0.02	0.05	0.02
ENSMUSG00000104282	Gm37460	0	0	0	0	0	0	0	0
ENSMUSG00000104281	Gm37461	0	0	0	0	0	0	0	0
ENSMUSG00000102429	Gm37462	0	0	0	0	0	0	0	0
ENSMUSG00000102427	Gm37463	0	0	0	0	0	0.07	0	0
ENSMUSG00000102420	Gm37464	0	0	0.02	0	0	0	0	0
ENSMUSG00000102423	Gm37465	0	0	0.02	0	0	0	0	0
ENSMUSG00000103972	Gm37466	0	0	0	0	0	0	0	0
ENSMUSG00000104409	Gm37467	0	0	0	0	0	0	0	0
ENSMUSG00000102155	Gm37468	0	0	0	0	0	0	0	0
ENSMUSG00000102154	Gm37469	0	0	0	0	0	0	0	0
ENSMUSG00000102157	Gm37470	0	0	0	0	0	0	0	0
ENSMUSG00000102151	Gm37472	0.03	0.02	0.06	0	0.03	0.04	0.01	0.04
ENSMUSG00000102150	Gm37473	0	0	0	0	0	0	0	0
ENSMUSG00000102153	Gm37474	0	0	0	0	0	0	0	0
ENSMUSG00000102152	Gm37475	0.28	0.05	0.15	0.43	0.47	0.21	0.4	0.12
ENSMUSG00000102159	Gm37476	0	0	0	0	0	0	0	0
ENSMUSG00000102803	Gm37477	0.13	0	0.12	0.06	0.18	0	0.07	0
ENSMUSG00000102801	Gm37478	0	0	0	0	0	0	0	0
ENSMUSG00000102800	Gm37479	0	0	0	0	0.01	0	0	0
ENSMUSG00000102807	Gm37480	0	0	0	0	0	0	0	0
ENSMUSG00000102804	Gm37481	0	0	0	0	0	0	0	0
ENSMUSG00000104122	Gm37482	0	0	0.02	0	0	0.04	0.04	0.02
ENSMUSG00000104123	Gm37483	0	0	0	0.04	0	0	0	0
ENSMUSG00000104120	Gm37484	0	0.06	0	0	0	0	0.05	0
ENSMUSG00000104121	Gm37485	0.02	0	0.02	0	0	0	0	0
ENSMUSG00000104126	Gm37486	0.14	0	0	0	0.13	0	0	0
ENSMUSG00000104125	Gm37488	0.05	0.09	0.06	0.02	0.08	0.06	0.09	0.03
ENSMUSG00000102213	Gm37489	0	0	0	0	0	0	0	0
ENSMUSG00000116388	Gm3749	0	0	0	0	0	0	0	0
ENSMUSG00000102211	Gm37490	0	0	0	0.08	0	0	0	0
ENSMUSG00000102217	Gm37491	0	0	0	0	0	0	0	0
ENSMUSG00000102214	Gm37492	0	0	0	0	0	0	0	0
ENSMUSG00000102218	Gm37493	0	0	0	0	0	0	0	0
ENSMUSG00000108621	Gm37494	1.94	2.45	2.16	2.16	2.2	2.41	1.88	1.74
ENSMUSG00000103140	Gm37495	0	0	0	0	0	0	0	0
ENSMUSG00000102694	Gm37496	0	0	0	0	0	0	0.02	0
ENSMUSG00000103904	Gm37497	0.07	0	0	0.07	0	0.07	0	0
ENSMUSG00000103907	Gm37498	0	0.01	0	0.05	0	0	0	0
ENSMUSG00000103901	Gm37499	0.31	0.34	0.25	0.42	0.15	0.28	0.32	0.3
ENSMUSG00000103900	Gm37500	0.28	0.07	0.22	0.15	0.11	0	0.16	0.2
ENSMUSG00000103902	Gm37501	0.08	0	0	0	0	0	0	0
ENSMUSG00000103908	Gm37502	0.48	0	0.15	0	0.15	0	0	0
ENSMUSG00000103013	Gm37503	0	0.16	0.82	0.68	0.34	0	0.18	0
ENSMUSG00000103010	Gm37504	0	0	0	0.02	0	0	0	0
ENSMUSG00000103017	Gm37505	0	0	0	0	0	0	0	0
ENSMUSG00000103016	Gm37506	0	0	0	0	0	0	0	0
ENSMUSG00000102456	Gm37508	0	0	0	0	0	0	0	0
ENSMUSG00000104379	Gm37509	0.02	0	0.07	0.07	0.05	0.03	0.02	0.02
ENSMUSG00000104378	Gm37510	0	0	0	0	0	0	0	0.02
ENSMUSG00000104373	Gm37511	0	0	0	0	0	0	0	0
ENSMUSG00000104371	Gm37513	0	0	0	0	0	0	0.03	0
ENSMUSG00000104370	Gm37514	0	0	0	0	0	0.02	0	0
ENSMUSG00000104377	Gm37515	0	0	0	0	0	0	0	0
ENSMUSG00000104376	Gm37516	0	0	0	0	0	0	0	0.03
ENSMUSG00000104374	Gm37517	0	0.04	0	0	0	0	0	0
ENSMUSG00000103258	Gm37518	0	0.02	0	0	0	0	0	0
ENSMUSG00000103251	Gm37519	0.08	0.05	0	0	0.02	0.07	0	0.05
ENSMUSG00000091617	Gm3752	0	0.05	0	0	0	0	0	0
ENSMUSG00000103253	Gm37520	0	0	0	0	0	0	0	0
ENSMUSG00000103252	Gm37521	0.06	0.02	0	0	0	0.03	0	0
ENSMUSG00000103783	Gm37522	0.04	0	0.02	0	0	0.06	0	0
ENSMUSG00000103781	Gm37523	0	0	0	0	0	0	0	0
ENSMUSG00000103780	Gm37524	0	0	0	0	0.06	0	0.07	0
ENSMUSG00000103786	Gm37525	0	0	0	0	0	0	0	0
ENSMUSG00000103784	Gm37526	0	0	0	0	0	0	0	0.1
ENSMUSG00000103788	Gm37527	0	0	0	0	0	0.02	0	0
ENSMUSG00000103693	Gm37529	0	0	0	0	0.01	0	0	0
ENSMUSG00000103694	Gm37530	0.03	0	0	0	0.01	0	0	0
ENSMUSG00000103696	Gm37531	0	0	0	0	0	0	0	0
ENSMUSG00000103426	Gm37533	0	0	0	0	0	0	0	0
ENSMUSG00000103427	Gm37534	0.12	0.05	0.15	0.05	0.05	0.17	0.09	0.05
ENSMUSG00000103424	Gm37535	0	0	0	0	0	0	0	0
ENSMUSG00000103422	Gm37536	0	0	0	0	0	0	0.02	0
ENSMUSG00000103420	Gm37537	0	0	0	0	0	0	0	0.03
ENSMUSG00000104259	Gm37538	0	0	0	0	0	0	0	0
ENSMUSG00000102299	Gm37539	0.24	0.42	0	0	0	0.23	0	0.25
ENSMUSG00000102293	Gm37541	0	0.02	0	0	0.02	0	0.05	0
ENSMUSG00000102291	Gm37542	0	0	0	0	0	0	0	0
ENSMUSG00000102296	Gm37543	0	0	0	0	0	0	0	0
ENSMUSG00000102294	Gm37544	0	0	0	0	0	0	0	0
ENSMUSG00000099610	Gm37545	0	0	0	0	0	0	0	0
ENSMUSG00000102643	Gm37547	0	0	0	0	0	0	0	0
ENSMUSG00000103012	Gm37548	0	0	0	0	0	0	0	0
ENSMUSG00000103015	Gm37549	0	0	0	0	0	0	0.03	0
ENSMUSG00000091227	Gm3755	0	0	0	0	0	0	0	0
ENSMUSG00000102943	Gm37550	0	0	0	0	0	0	0	0
ENSMUSG00000102940	Gm37551	0	0	0	0	0	0	0	0
ENSMUSG00000102941	Gm37552	0	0	0	0	0	0	0	0
ENSMUSG00000104383	Gm37553	0	0.16	0	0	0.07	0.03	0	0.04
ENSMUSG00000103091	Gm37555	0	0	0	0	0	0	0	0
ENSMUSG00000103097	Gm37556	0	0	0	0	0	0	0	0
ENSMUSG00000103095	Gm37557	0	0	0	0	0	0	0	0
ENSMUSG00000103094	Gm37558	0.02	0	0	0.02	0.04	0.05	0.06	0.04
ENSMUSG00000103098	Gm37559	0	0.48	0.13	0.13	0.06	0	0	0.28
ENSMUSG00000091639	Gm3756	11.12	9.4	10.75	9.05	9.13	7.14	5.94	8.56
ENSMUSG00000103165	Gm37560	0	0	0	0	0	0	0.06	0
ENSMUSG00000104048	Gm37561	0	0	0	0	0	0	0	0
ENSMUSG00000104041	Gm37562	0	0	0	0	0	0	0.01	0
ENSMUSG00000104040	Gm37563	0.15	0.2	0.14	0.07	0.32	0.11	0.08	0.12
ENSMUSG00000104042	Gm37564	0	0	0	0	0.16	0	0	0
ENSMUSG00000104045	Gm37565	0	0	0	0	0.11	0.22	0.12	0.24
ENSMUSG00000104044	Gm37566	0	0	0	0	0	0.01	0.01	0
ENSMUSG00000104046	Gm37567	0	0	0.02	0	0	0	0	0
ENSMUSG00000102554	Gm37568	0.31	0	0.29	0	0	0.45	0.32	0.49
ENSMUSG00000102556	Gm37569	0	0	0.06	0.13	0.03	0.03	0.03	0
ENSMUSG00000078212	Gm3757	0	0	0	0	0	0	0	0
ENSMUSG00000102559	Gm37570	0.29	0.19	0.12	0.18	0.14	0.4	0.52	0.38
ENSMUSG00000102558	Gm37571	0	0	0	0	0	0	0	0
ENSMUSG00000102835	Gm37572	0	0	0	0	0	0	0	0
ENSMUSG00000102397	Gm37573	0	0	0	0	0	0	0	0
ENSMUSG00000102396	Gm37574	0	0	0	0	0	0	0	0
ENSMUSG00000102394	Gm37575	0	0.16	0	0	0	0.17	0	0
ENSMUSG00000102393	Gm37576	0	0	0	0	0	0	0	0
ENSMUSG00000102392	Gm37577	0	0	0	0	0	0	0	0
ENSMUSG00000102391	Gm37578	0	0.04	0	0	0.05	0	0	0
ENSMUSG00000102390	Gm37579	0	0	0.37	0	0	0	0	0
ENSMUSG00000102398	Gm37580	0	0.05	0.09	0.04	0.02	0	0.02	0
ENSMUSG00000103388	Gm37581	0.35	0.35	0.95	0.88	0.33	0.38	0.7	1.01
ENSMUSG00000103118	Gm37582	0	0	0	0	0	0	0	0
ENSMUSG00000103119	Gm37583	0	0	0	0	0	0.04	0.02	0
ENSMUSG00000103115	Gm37584	0.4	0.08	0.28	0.51	0.42	0.29	0.36	0.46
ENSMUSG00000103113	Gm37585	0	0	0	0	0	0	0	0
ENSMUSG00000103110	Gm37586	0	0	0	0	0	0	0	0
ENSMUSG00000104238	Gm37587	0	0	0	0	0	0	0.02	0
ENSMUSG00000104239	Gm37588	0	0	0	0	0.02	0	0	0
ENSMUSG00000104235	Gm37589	0.07	0.01	0.01	0.01	0	0.15	0.09	0.06
ENSMUSG00000104232	Gm37590	0	0	0	0	0	0	0	0
ENSMUSG00000104230	Gm37591	0	0	0	0	0	0	0	0
ENSMUSG00000104231	Gm37592	2.59	1.47	3.35	1.61	1.72	1.88	1.55	1.74
ENSMUSG00000103358	Gm37593	0	0	0	0	0	0	0	0
ENSMUSG00000103356	Gm37595	0	0	0	0	0	0	0	0
ENSMUSG00000103350	Gm37596	0	0	0	0	0	0	0	0
ENSMUSG00000103353	Gm37597	0	0	0	0	0	0	0	0
ENSMUSG00000102749	Gm37598	0	0	0	0	0.04	0	0.04	0
ENSMUSG00000102740	Gm37599	0	0	0	0	0	0	0	0
ENSMUSG00000091325	Gm3760	0	0	0	0	0	0	0	0
ENSMUSG00000102745	Gm37600	0	0	0	0	0	0	0	0
ENSMUSG00000102746	Gm37601	0	0	0	0	0	0	0	0
ENSMUSG00000102747	Gm37602	0	0	0	0	0.02	0	0	0.02
ENSMUSG00000103859	Gm37603	0	0	0	0	0	0	0	0
ENSMUSG00000103858	Gm37604	0	0	0	0	0	0	0	0
ENSMUSG00000103851	Gm37606	0.05	0.03	0	0	0.05	0.05	0	0.06
ENSMUSG00000103839	Gm37607	0.37	0.34	0.59	0.1	0.37	0.37	0.66	0.36
ENSMUSG00000103831	Gm37608	0	0	0	0	0	0	0.03	0.03
ENSMUSG00000103830	Gm37609	0	0	0	0	0	0	0	0
ENSMUSG00000103832	Gm37611	0	0	0	0	0	0	0	0
ENSMUSG00000103835	Gm37612	0	0.68	0.09	0	0	0.09	0	0.4
ENSMUSG00000103834	Gm37613	0	0	0	0	0	0	0	0.02
ENSMUSG00000103837	Gm37614	0	0	0	0	0	0	0	0
ENSMUSG00000103461	Gm37616	0	0	0	0	0	0	0	0
ENSMUSG00000103465	Gm37617	0	0	0	0	0	0	0	0
ENSMUSG00000102714	Gm37618	0.02	0	0	0.02	0.03	0	0	0
ENSMUSG00000104162	Gm37619	0	0	0	0	0	0	0	0
ENSMUSG00000103673	Gm37620	0	0	0	0	0	0	0	0
ENSMUSG00000103672	Gm37621	0.05	0.13	0.06	0.11	0.04	0.14	0.1	0.06
ENSMUSG00000103670	Gm37622	0.8	0.52	0.91	2.49	2.25	2.27	1.22	1.03
ENSMUSG00000103679	Gm37623	0	0	0	0	0	0	0	0
ENSMUSG00000103678	Gm37624	0	0	0	0	0	0	0	0
ENSMUSG00000102782	Gm37625	0.01	0.01	0.02	0	0	0	0.01	0.01
ENSMUSG00000102319	Gm37626	0	0.03	0.01	0	0	0.01	0.01	0.01
ENSMUSG00000102318	Gm37627	0	0	0	0	0	0	0	0
ENSMUSG00000102317	Gm37628	0	0	0	0	0.01	0.03	0	0
ENSMUSG00000102316	Gm37629	0	0	0	0	0	0	0	0
ENSMUSG00000102314	Gm37630	0	0	0	0	0	0	0	0
ENSMUSG00000102310	Gm37631	0	0	0	0	0	0	0	0
ENSMUSG00000104197	Gm37632	0	0.09	0	0	0	0.05	0	0
ENSMUSG00000102868	Gm37633	0	0	0	0	0	0	0	0.02
ENSMUSG00000102864	Gm37634	0	0	0	0	0	0	0	0
ENSMUSG00000102867	Gm37635	0	0	0	0	0	0	0	0
ENSMUSG00000102866	Gm37636	0	0	0	0	0	0	0	0
ENSMUSG00000102861	Gm37637	1	1.43	0.75	1.13	1.19	1.25	1.38	1.5
ENSMUSG00000102860	Gm37638	0	0	0	0	0	0	0	0
ENSMUSG00000102863	Gm37639	0.06	0.07	0.24	0.06	0.04	0.02	0.02	0.15
ENSMUSG00000097156	Gm3764	0	0	0.01	0.02	0.01	0.03	0.28	0.25
ENSMUSG00000102862	Gm37640	0	0	0	0	0	0	0.97	0.79
ENSMUSG00000103196	Gm37641	0	0.21	0	0	0	0	0	0
ENSMUSG00000103197	Gm37642	0	0	0	0	0	0	0	0
ENSMUSG00000103194	Gm37643	0	0	0	0	0.04	0	0	0
ENSMUSG00000103195	Gm37644	0	0.2	0.09	0.14	0.05	0.33	0.36	0.05
ENSMUSG00000103192	Gm37645	0	0	0	0	0	0	0.02	0.03
ENSMUSG00000103191	Gm37646	0	0	0	0	0	0	0	0
ENSMUSG00000103256	Gm37647	0	0	0	0	0	0	0.02	0
ENSMUSG00000103199	Gm37648	0.07	0	0	0	0	0.08	0.05	0.02
ENSMUSG00000102257	Gm37649	0	0	0	0	0	0	0	0
ENSMUSG00000086261	Gm3765	0	0	0	0.04	0	0	0.04	0.04
ENSMUSG00000103736	Gm37650	0	0	0	0	0	0	0	0
ENSMUSG00000103734	Gm37651	0	0	0	0	0	0.04	0	0
ENSMUSG00000103738	Gm37652	0	0	0	0	0	0	0	0
ENSMUSG00000103739	Gm37653	0.02	0.01	0	0	0.01	0.02	0.05	0
ENSMUSG00000102251	Gm37654	0	0	0	0	0	0	0	0
ENSMUSG00000102451	Gm37655	0	0	0	0	0	0.01	0	0
ENSMUSG00000103782	Gm37656	0	0	0	0	0	0	0	0
ENSMUSG00000103787	Gm37657	0	0	0	0	0	0	0	0
ENSMUSG00000102849	Gm37658	0	0	0	0	0	0	0	0
ENSMUSG00000103712	Gm37659	0	0	0	0	0	0	0	0
ENSMUSG00000104467	Gm37660	0.13	0.26	0.36	0.19	0.19	0.19	0.5	0.31
ENSMUSG00000104462	Gm37661	0	0	0	0	0	0	0	0.04
ENSMUSG00000104461	Gm37662	0	0	0	0	0	0	0	0
ENSMUSG00000104469	Gm37663	0	0	0	0	0.02	0.02	0	0
ENSMUSG00000103100	Gm37664	0	0	0	0	0	0	0	0
ENSMUSG00000103547	Gm37665	0	0	0	0	0	0	0	0
ENSMUSG00000103546	Gm37666	0.07	0.06	0.06	0.06	0.12	0	0.07	0
ENSMUSG00000103541	Gm37667	0	0	0	0	0	0	0	0
ENSMUSG00000103540	Gm37668	0	0	0	0	0	0	0	0
ENSMUSG00000103543	Gm37669	0.28	0.06	0.13	0	0.26	0.13	0.21	0.29
ENSMUSG00000103548	Gm37670	0.5	0.22	0.23	0.24	0	0	0	0.26
ENSMUSG00000102628	Gm37671	0	0	0	0	0	0	0	0
ENSMUSG00000102625	Gm37672	0	0	0	0	0	0	0	0.01
ENSMUSG00000102623	Gm37673	0	0	0	0	0	0	0	0
ENSMUSG00000102621	Gm37674	0	0	0	0	0.06	0.09	0	0.03
ENSMUSG00000102620	Gm37675	0	0	0	0	0	0	0	0
ENSMUSG00000103975	Gm37676	0	0	0	0	0	0	0	0
ENSMUSG00000103976	Gm37677	0.1	0.1	0.01	0.04	0.01	0.05	0.06	0.05
ENSMUSG00000103970	Gm37678	0.15	0	0.18	0	0	0	0.15	0.15
ENSMUSG00000103971	Gm37679	0	0	0	0	0.04	0	0	0
ENSMUSG00000103020	Gm37681	0	0	0	0	0	0	0	0
ENSMUSG00000103021	Gm37682	0	0	0	0	0	0	0	0
ENSMUSG00000103027	Gm37684	0	0	0	0	0	0	0	0.83
ENSMUSG00000103024	Gm37685	0.05	0	0.05	0.05	0.02	0.07	0.08	0.03
ENSMUSG00000103025	Gm37686	0	0	0	0	0	0	0	0
ENSMUSG00000103029	Gm37687	0	0	0	0	0	0	0	0
ENSMUSG00000104341	Gm37688	0	0	0	0	0	0	0	0
ENSMUSG00000104347	Gm37689	1.45	0.9	1.51	1.19	0.39	1.38	0.63	1.07
ENSMUSG00000104345	Gm37690	0	0	0	0	0	0	0	0
ENSMUSG00000104348	Gm37691	0.04	0.02	0.12	0.04	0	0	0	0.02
ENSMUSG00000104349	Gm37692	0	0	0	0	0	0	0	0
ENSMUSG00000104224	Gm37693	0	0	0	0	0	0	0	0
ENSMUSG00000102562	Gm37694	0.72	0.82	0.95	1.23	0.65	0.43	1.06	1.08
ENSMUSG00000102563	Gm37695	0	0.28	0	0.21	0.1	0.71	0.22	0.56
ENSMUSG00000103473	Gm37696	0.25	0.07	0.14	0.15	0	0.03	0.17	0.07
ENSMUSG00000103475	Gm37697	0	0	0.03	0	0	0	0	0
ENSMUSG00000103479	Gm37698	0	0.11	0	0	0	0	0.25	0
ENSMUSG00000104175	Gm37700	0	0	0	0	0	0	0	0
ENSMUSG00000104174	Gm37701	0	0	0	0	0	0.1	0	0
ENSMUSG00000104170	Gm37702	0.09	0.03	0	0	0	0	0.09	0
ENSMUSG00000104173	Gm37703	0	0	0	0	0	0	0	0
ENSMUSG00000103646	Gm37706	0	0	0	0	0.02	0	0	0
ENSMUSG00000103647	Gm37707	0	0	0	0	0	0	0	0
ENSMUSG00000102793	Gm37708	0	0	0	0	0	0	0	0.07
ENSMUSG00000102791	Gm37709	0	0	0	0.09	0	0	0	0
ENSMUSG00000102797	Gm37710	0.04	0	0	0.04	0.04	0	0	0
ENSMUSG00000102796	Gm37711	0	0	0	0	0	0	0	0
ENSMUSG00000102794	Gm37712	0	0.08	0	0	0	0	0	0
ENSMUSG00000102245	Gm37713	0	0	0	0	0	0	0	0
ENSMUSG00000102244	Gm37714	0	0	0	0	0	0	0	0
ENSMUSG00000102247	Gm37715	0	0	0	0	0	0	0	0
ENSMUSG00000102241	Gm37716	0.06	0.21	0.11	0	0.06	0	0.18	0
ENSMUSG00000102240	Gm37717	0	0	0	0.02	0	0	0	0
ENSMUSG00000102243	Gm37718	0.06	0.02	0.08	0	0	0.02	0.24	0.18
ENSMUSG00000102242	Gm37719	0	0	0	0	0	0	0	0
ENSMUSG00000113074	Gm3772	0	0	0	0	0.03	0	0	0
ENSMUSG00000103959	Gm37720	0	0	0	0	0	0	0	0.05
ENSMUSG00000103954	Gm37721	0	0	0	0	0	0	0	0
ENSMUSG00000102910	Gm37722	0	0	0	0	0	0	0	0
ENSMUSG00000102913	Gm37723	0	0	0	0	0	0	0	0
ENSMUSG00000102917	Gm37724	0	0	0	0	0	0	0	0
ENSMUSG00000102916	Gm37725	0	0	0	0	0	0	0	0
ENSMUSG00000102919	Gm37726	0	0.03	0	0	0.03	0.04	0.01	0.03
ENSMUSG00000103228	Gm37727	0	0	0	0	0	0	0	0
ENSMUSG00000103220	Gm37728	0	0	0.02	0	0	0	0	0
ENSMUSG00000103222	Gm37729	0.05	0	0.13	0	0	0	0.15	0
ENSMUSG00000103223	Gm37730	0	0	0	0	0	0	0	0
ENSMUSG00000103225	Gm37731	0	0	0	0	0	0	0	0.03
ENSMUSG00000103226	Gm37732	0	0	0	0	0	0	0	0
ENSMUSG00000103227	Gm37733	0.04	0	0	0	0.04	0	0.04	0.02
ENSMUSG00000103347	Gm37734	0	0	0	0	0	0	0	0
ENSMUSG00000104508	Gm37735	0	0	0	0	0	0	0	0
ENSMUSG00000104501	Gm37736	0	0	0.02	0	0	0.02	0.04	0
ENSMUSG00000104502	Gm37737	0	0	0	0	0	0	0	0
ENSMUSG00000104503	Gm37738	0	0.01	0.02	0	0.02	0.02	0.04	0
ENSMUSG00000104505	Gm37739	0	0	0	0	0	0	0	0
ENSMUSG00000109889	Gm3774	0	0	0	0	0	0	0	0
ENSMUSG00000104506	Gm37740	0	0	0	0	0	0	0	0
ENSMUSG00000103141	Gm37741	0	0	0	0	0	0	0	0
ENSMUSG00000103143	Gm37742	0	0	0	0	0	0	0	0
ENSMUSG00000103142	Gm37743	0	0	0	0.14	0	0	0.15	0
ENSMUSG00000103145	Gm37744	0	0	0	0	0.03	0	0	0
ENSMUSG00000103146	Gm37745	0	0	0	0	0	0	0	0
ENSMUSG00000103148	Gm37746	0	0	0	0	0	0	0	0
ENSMUSG00000104262	Gm37747	0	0	0	0.07	0	0	0.01	0
ENSMUSG00000104266	Gm37748	0	0.31	0	0	0	0.09	0.05	0
ENSMUSG00000104269	Gm37749	0	0	0	0	0	0	0	0.03
ENSMUSG00000104268	Gm37750	1.32	0	0	0	0	0	1.35	0
ENSMUSG00000103386	Gm37751	0	0	0	0	0	0	0	0
ENSMUSG00000103385	Gm37752	0	0	0.02	0	0	0	0	0.02
ENSMUSG00000103384	Gm37753	0	0	0	0	0	0	0	0
ENSMUSG00000103383	Gm37754	0.25	0.11	0	0.24	0	0	0	0.13
ENSMUSG00000103382	Gm37755	0.29	0.46	0.24	0.28	0.25	0.35	0.32	0.16
ENSMUSG00000103380	Gm37756	0.12	0.11	0.06	0	0.06	0	0	0
ENSMUSG00000103389	Gm37757	0	0	0	0	0	0	0	0
ENSMUSG00000102712	Gm37758	0	0	0	0.09	0	0	0	0
ENSMUSG00000102717	Gm37759	0	0.05	0.05	0.05	0.12	0	0.02	0.05
ENSMUSG00000111709	Gm3776	0	0	0	0.06	0	0	0	0
ENSMUSG00000102719	Gm37760	0.04	0	0.05	0	0.04	0.08	0.11	0
ENSMUSG00000102718	Gm37761	0	0	0	0	0	0	0	0
ENSMUSG00000102999	Gm37762	0.02	0	0	0	0	0	0	0
ENSMUSG00000102998	Gm37763	0	0	0	0	0	0	0	0
ENSMUSG00000102990	Gm37764	0	0.02	0	0	0	0	0.08	0
ENSMUSG00000102993	Gm37765	0	0	0	0	0	0	0	0
ENSMUSG00000102992	Gm37766	0	0	0	0	0	0	0	0
ENSMUSG00000102994	Gm37767	0	0	0	0	0	0	0	0.03
ENSMUSG00000103649	Gm37768	2.76	2.92	2.99	2.89	1.87	3.11	3.85	2.06
ENSMUSG00000103642	Gm37769	0	0	0	0	0	0	0.02	0
ENSMUSG00000103643	Gm37770	0	0	0	0	0	0	0	0
ENSMUSG00000104038	Gm37771	0	0	0	0	0	0	0	0
ENSMUSG00000104039	Gm37772	0	0	0.04	0	0	0	0	0
ENSMUSG00000104033	Gm37773	0	0	0	0	0	0	0	0
ENSMUSG00000104035	Gm37774	0	0	0	0	0	0	0	0
ENSMUSG00000104036	Gm37775	0	0	0	0	0	0	0	0
ENSMUSG00000104037	Gm37776	0.09	0.16	0.15	0.17	0.15	0.22	0.42	0.12
ENSMUSG00000102698	Gm37777	0	0	0	0	0	0	0	0
ENSMUSG00000102696	Gm37778	0	0	0	0	0	0	0	0
ENSMUSG00000102690	Gm37779	0	0	0	0	0	0	0	0
ENSMUSG00000114435	Gm3778	0	0	0.05	0	0	0	0	0
ENSMUSG00000102691	Gm37780	0.21	0.08	0.03	0.12	0.37	0.03	0.15	0.06
ENSMUSG00000102521	Gm37781	0	0	0	0	0	0	0	0
ENSMUSG00000102522	Gm37782	0	0	0	0	0	0	0	0
ENSMUSG00000102523	Gm37783	0	0.05	0.03	0.06	0	0.03	0.09	0
ENSMUSG00000102525	Gm37784	0	0.79	0	0.58	0	0.29	0	0
ENSMUSG00000102526	Gm37785	0	0.1	0.02	0.07	0.07	0.04	0.05	0
ENSMUSG00000102632	Gm37786	0.04	0	0.03	0	0.07	0.03	0	0
ENSMUSG00000103219	Gm37787	0	0	0	0	0	0	0	0
ENSMUSG00000102326	Gm37788	0	0.02	0	0	0	0	0	0
ENSMUSG00000102325	Gm37789	0	0	0	0	0	0	0	0
ENSMUSG00000102323	Gm37790	0.34	0.33	0.19	0.31	0.27	0.1	0.38	0.39
ENSMUSG00000102320	Gm37791	0	0	0	0	0	0	0	0
ENSMUSG00000102321	Gm37792	0	0	0	0	0	0	0	0
ENSMUSG00000102328	Gm37793	0	0	0	0	0	0	0	0
ENSMUSG00000102813	Gm37795	2.41	3.03	3	2.3	2.74	2.99	4.31	3.23
ENSMUSG00000102818	Gm37796	0	0	0	0	0	0	0	0
ENSMUSG00000110628	Gm37797	0.07	0	0	0	0	0	0	0
ENSMUSG00000104412	Gm37798	0	0	0	0	0	0	0	0
ENSMUSG00000104414	Gm37799	0	0	0	0	0	0	0	0
ENSMUSG00000082354	Gm378	0	0	0	0	0	0	0	0
ENSMUSG00000103308	Gm37800	0	0	0	0.11	0	0	0	0
ENSMUSG00000103306	Gm37801	0	0	0	0	0	0	0	0
ENSMUSG00000103303	Gm37802	0.04	0.02	0.02	0.04	0.02	0.04	0	0
ENSMUSG00000103302	Gm37803	0	0	0	0	0	0	0	0
ENSMUSG00000103301	Gm37804	0	0.09	0	0.4	1.27	0.69	0.42	0.43
ENSMUSG00000103755	Gm37805	0.73	0.68	0.57	0.8	0.59	0.54	0.64	0.81
ENSMUSG00000103849	Gm37806	0.01	0	0	0	0	0	0.01	0
ENSMUSG00000103841	Gm37807	0	0	0	0	0	0	0	0
ENSMUSG00000103842	Gm37808	0	0	0	0	0	0	0	0
ENSMUSG00000103846	Gm37809	0	0	0	0	0	0	0	0
ENSMUSG00000102900	Gm37811	0	0	0	0	0	0	0	0
ENSMUSG00000102814	Gm37812	0	0	0	0	0	0	0	0
ENSMUSG00000102815	Gm37813	0	0	0.01	0.01	0	0	0	0
ENSMUSG00000102816	Gm37814	0	0	0	0	0	0	0	0
ENSMUSG00000102810	Gm37815	0	0	0	0	0	0	0	0
ENSMUSG00000102819	Gm37817	0	0	0	0	0	0	0	0
ENSMUSG00000104184	Gm37818	0.41	0.28	0.46	0.43	0.32	0.72	0.59	0.61
ENSMUSG00000104186	Gm37819	0	0	0	0	0	0	0	0.06
ENSMUSG00000104187	Gm37820	0	0	0.05	0.05	0	0	0	0.03
ENSMUSG00000104188	Gm37821	0	0	0	0	0	0	0	0
ENSMUSG00000104189	Gm37822	0	0	0	0	0.05	0.1	0	0
ENSMUSG00000104459	Gm37824	0.04	0.03	0	0	0	0.02	0.07	0
ENSMUSG00000104456	Gm37825	0	0	0	0	0	0	0	0
ENSMUSG00000104457	Gm37826	0	0	0	0	0	0	0	0
ENSMUSG00000104454	Gm37827	0.22	0.23	0.07	0.39	0.31	0.28	0.56	0.34
ENSMUSG00000104455	Gm37828	0	0	0	0	0	0	0	0
ENSMUSG00000104453	Gm37829	1	0.9	0.85	0.52	0.65	0.73	0.63	0.61
ENSMUSG00000104450	Gm37830	0	0	0	0	0	0	0	0
ENSMUSG00000104451	Gm37831	0	0	0	0	0	0	0	0
ENSMUSG00000081537	Gm37832	0	0	0	0	0	0	0	0
ENSMUSG00000103581	Gm37833	0	0	0	0	0	0	0	0
ENSMUSG00000103539	Gm37834	0	0	0	0	0	0	0	0
ENSMUSG00000103534	Gm37835	0	0	0	0	0	0	0	0
ENSMUSG00000103535	Gm37836	0	0	0	0	0	0	0	0
ENSMUSG00000103536	Gm37837	0	0.08	0	0	0	0	0	0
ENSMUSG00000103537	Gm37838	0	0	0	0	0	0	0	0
ENSMUSG00000103530	Gm37839	0	0	0	0	0	0	0	0
ENSMUSG00000103589	Gm37840	0	0	0	0	0	0	0	0
ENSMUSG00000102616	Gm37841	0	0	0	0	0	0	0	0
ENSMUSG00000102617	Gm37842	0	0	0.07	0	0	0	0.04	0
ENSMUSG00000102614	Gm37843	0	0	0	0	0	0	0.04	0
ENSMUSG00000102615	Gm37844	0.06	0	0.33	0.09	0.01	0.01	0	0.01
ENSMUSG00000102612	Gm37845	0	0	0	0	0	0	0	0
ENSMUSG00000102610	Gm37846	0	0	0	0	0	0	0.02	0
ENSMUSG00000102611	Gm37847	0	0	0	0	0	0	0	0
ENSMUSG00000102618	Gm37848	0	0	0	0	0	0.02	0.02	0
ENSMUSG00000102619	Gm37849	0.06	0	0	0.09	0.03	0	0.06	0.03
ENSMUSG00000114162	Gm3785	0	0	0	0	0	0	0	0
ENSMUSG00000102899	Gm37850	0.73	0.45	0.09	0.89	0.29	0.98	1.37	0.75
ENSMUSG00000102894	Gm37851	0	0	0	0	0	0	0	0
ENSMUSG00000102896	Gm37852	0	0	0	0	0	0	0	0
ENSMUSG00000102897	Gm37853	0	0	0	0	0	0	0	0
ENSMUSG00000102892	Gm37854	0.08	0.03	0	0	0	0	0	0.08
ENSMUSG00000102893	Gm37855	0.05	0.05	0.08	0.12	0.07	0.09	0	0.08
ENSMUSG00000103768	Gm37856	0	0	0	0	0	0	0	0
ENSMUSG00000103765	Gm37857	0	0.04	0	0	0	0	0	0
ENSMUSG00000103767	Gm37858	0	0	0	0	0	0	0.14	0
ENSMUSG00000103761	Gm37859	0	0	0.02	0.05	0	0	0	0
ENSMUSG00000106829	Gm3786	0	0	0	0	0	0	0	0
ENSMUSG00000103763	Gm37860	0	0	0	0.32	0	0.42	0.73	0
ENSMUSG00000103762	Gm37861	0	0	0	0	0	0	0	0
ENSMUSG00000102407	Gm37862	0	0	0	0	0	0.02	0	0.02
ENSMUSG00000102405	Gm37863	0	0	0	0	0	0	0	0
ENSMUSG00000102401	Gm37864	0	0	0	0.02	0	0	0.02	0
ENSMUSG00000102400	Gm37865	0	0	0	0	0	0	0	0
ENSMUSG00000104276	Gm37866	0	0	0	0	0	0	0	0
ENSMUSG00000104275	Gm37867	0	0	0	0	0	0	0.05	0
ENSMUSG00000102179	Gm37868	0	0.02	0.02	0	0.02	0	0	0
ENSMUSG00000102178	Gm37869	0	0	0	0	0	0.27	0	0
ENSMUSG00000116284	Gm3787	0	0	0	0	0.08	0	0	0
ENSMUSG00000102177	Gm37870	0	0	0	0	0	0	0	0
ENSMUSG00000102176	Gm37871	0	0	0	0	0	0	0	0
ENSMUSG00000102173	Gm37872	0	0	0	0	0	0	0	0
ENSMUSG00000102172	Gm37873	0	0	0	0	0	0	0	0
ENSMUSG00000102576	Gm37875	0	0	0	0	0	0	0	0
ENSMUSG00000104108	Gm37876	0.07	0.09	0.13	0	0.07	0.1	0.18	0.04
ENSMUSG00000104104	Gm37877	0	0	0.04	0	0	0	0	0
ENSMUSG00000104105	Gm37878	0	0	0	0	0	0	0	0
ENSMUSG00000104107	Gm37879	0	0.02	0.05	0	0.03	0	0.06	0.15
ENSMUSG00000094392	Gm3788	48.1	40.22	29.84	21.63	42.13	27.8	30.68	25.98
ENSMUSG00000104100	Gm37880	0	0	0	0	0.02	0	0.02	0
ENSMUSG00000104101	Gm37881	0	0	0	0	0	0	0	0
ENSMUSG00000102949	Gm37882	0	0	0	0	0	0	0	0
ENSMUSG00000102946	Gm37883	0	0	0	0	0	0.07	0	0
ENSMUSG00000102945	Gm37884	0	0	0	0	0	0	0	0
ENSMUSG00000102234	Gm37885	0	0	0.03	0.05	0.08	0.03	0	0.03
ENSMUSG00000102235	Gm37886	0	0.1	0	0.07	0	0	0	0
ENSMUSG00000102236	Gm37887	0	0	0	0	0	0	0	0
ENSMUSG00000102233	Gm37889	0	0	0	0	0	0	0	0
ENSMUSG00000102238	Gm37890	0	0	0	0	0	0	0	0
ENSMUSG00000104271	Gm37891	0.3	0.34	0.16	0.21	0.32	0.33	0.04	0.09
ENSMUSG00000103929	Gm37892	0	0	0	0	0	0	0	0
ENSMUSG00000103928	Gm37893	1.07	1.35	1.02	0.96	1.34	1.24	2.31	2.18
ENSMUSG00000103926	Gm37894	0.02	0	0	0.04	0	0.06	0.04	0.18
ENSMUSG00000103924	Gm37895	0	0	0	0	0.01	0	0	0
ENSMUSG00000103923	Gm37896	0	0.04	0	0	0	0	0	0
ENSMUSG00000103920	Gm37897	0	0	0	0.02	0	0.02	0.02	0
ENSMUSG00000103005	Gm37898	0	0	0	0	0	0	0	0
ENSMUSG00000102657	Gm37899	0	0	0	0	0	0	0	0
ENSMUSG00000093916	Gm379	0	0	0	0	0	0	0	0.02
ENSMUSG00000103000	Gm37900	0	0.03	0.03	0.01	0.01	0.04	0.08	0
ENSMUSG00000103078	Gm37901	0	0	0	0	0	0	0	0
ENSMUSG00000103076	Gm37902	0.37	0.5	0.56	0.36	0.41	0.39	0.31	0.21
ENSMUSG00000103070	Gm37903	0	0	0	0	0	0	0	0
ENSMUSG00000103073	Gm37904	0	0	0	0	0	0	0	0
ENSMUSG00000103072	Gm37905	0.17	0.73	0.31	0.16	0.31	0.16	0.51	0.86
ENSMUSG00000104315	Gm37906	0	0	0	0	0.02	0	0.02	0.02
ENSMUSG00000104314	Gm37907	0	0	0	0	0	0	0	0
ENSMUSG00000104317	Gm37908	0	0	0	0	0	0	0	0
ENSMUSG00000104316	Gm37909	0.11	0.07	0.02	0	0	0	0	0
ENSMUSG00000113423	Gm3791	0	0	0	0	0	0	0	0
ENSMUSG00000104311	Gm37910	0	0	0	0	0	0	0	0
ENSMUSG00000104313	Gm37911	0	0	0	0	0	0	0	0
ENSMUSG00000104312	Gm37912	0	0	0	0	0	0	0	0
ENSMUSG00000103273	Gm37913	0	0	0	0	0	0	0	0
ENSMUSG00000103272	Gm37914	0.17	0.32	0.12	0.1	0.08	0.08	0.09	0.15
ENSMUSG00000103270	Gm37915	0	0	0.05	0	0.02	0.07	0	0.04
ENSMUSG00000103277	Gm37916	0	0	0	0	0	0	0	0
ENSMUSG00000103276	Gm37917	0	0	0	0	0	0	0	0
ENSMUSG00000103274	Gm37918	0	0	0	0.45	0	0	0	0
ENSMUSG00000102488	Gm37920	0	0	0	0	0	0	0	0
ENSMUSG00000102486	Gm37921	0	0	0	0	0	0	0	0
ENSMUSG00000102485	Gm37922	0	0	0	0	0	0	0	0
ENSMUSG00000102484	Gm37923	0	0	0	0	0	0	0	0
ENSMUSG00000102482	Gm37924	0	0	0	0	0	0	0.02	0
ENSMUSG00000102481	Gm37925	0	0	0	0	0	0	0	0
ENSMUSG00000102480	Gm37926	0	0	0	0	0	0	0.02	0
ENSMUSG00000102551	Gm37927	0	0	0	0	0	0	0	0
ENSMUSG00000104362	Gm37928	0	0	0	0	0	0	0.01	0
ENSMUSG00000103401	Gm37929	0	0	0	0	0	0	0	0
ENSMUSG00000108260	Gm3793	0	0	0	0	0	0	0	0
ENSMUSG00000103402	Gm37930	0	0	0	0	0	0	0	0
ENSMUSG00000103403	Gm37931	0	0.07	0	0	0.04	0.02	0	0
ENSMUSG00000103404	Gm37932	0	0	0	0	0	0	0	0
ENSMUSG00000103408	Gm37933	0.06	0.15	0	0.33	0.27	0.5	0.12	0.42
ENSMUSG00000102728	Gm37934	0	0	0	0	0	0	0	0
ENSMUSG00000102722	Gm37935	0	0	0	0.06	0.22	0.11	0.06	0.18
ENSMUSG00000102723	Gm37936	0	0	0	0	0	0	0	0
ENSMUSG00000102726	Gm37937	0	0	0	0	0	0	0	0
ENSMUSG00000102725	Gm37939	0	0	0	0	0	0	0	0
ENSMUSG00000103899	Gm37940	0	0.03	0.05	0.02	0.02	0	0.02	0
ENSMUSG00000103891	Gm37941	0.12	0	0.05	0.07	0.02	0.02	0.03	0.05
ENSMUSG00000103895	Gm37942	0	0	0	0	0	0	0	0
ENSMUSG00000102960	Gm37943	0.01	0	0	0.01	0	0	0	0
ENSMUSG00000102962	Gm37944	0	0	0	0	0	0	0	0
ENSMUSG00000102963	Gm37945	0	0	0	0	0	0.02	0	0.01
ENSMUSG00000102967	Gm37946	0	0	0	0	0	0	0	0
ENSMUSG00000103610	Gm37947	0	0	0	0	0	0	0	0
ENSMUSG00000103612	Gm37948	0	0	0	0	0	0	0	0
ENSMUSG00000103614	Gm37949	0.05	0.07	0	0.03	0	0.08	0.14	0.14
ENSMUSG00000103617	Gm37950	0	0	0	0	0	0	0	0
ENSMUSG00000103618	Gm37951	0	0	0	0	0	0	0	0
ENSMUSG00000104062	Gm37952	0	0	0	0	0	0	0	0
ENSMUSG00000104061	Gm37953	0	0.11	0.03	0.14	0	0	0.09	0
ENSMUSG00000104060	Gm37954	0	0	0	0	0.03	0	0	0
ENSMUSG00000104066	Gm37955	0	0	0	0	0	0	0	0
ENSMUSG00000104064	Gm37956	0	0.02	0	0	0	0	0	0
ENSMUSG00000104395	Gm37957	0	0	0	0	0	0	0	0
ENSMUSG00000104397	Gm37958	0	0	0	0	0	0	0	0
ENSMUSG00000104396	Gm37959	0	0	0	0	0	0	0	0
ENSMUSG00000104391	Gm37960	0	0.08	0.19	0.17	0.06	0	0.06	0.09
ENSMUSG00000104393	Gm37961	0	0	0	0	0	0	0	0
ENSMUSG00000104392	Gm37962	0.06	0.07	0.23	0.19	0.08	0.16	0.28	0.09
ENSMUSG00000104399	Gm37963	4.08	4.79	6.03	4.71	4.89	5.02	3.69	4.23
ENSMUSG00000104398	Gm37964	0	0	0	0	0.02	0.01	0.01	0
ENSMUSG00000102579	Gm37965	0	0	0	0	0	0	0	0
ENSMUSG00000102572	Gm37966	0	0	0.16	0	0	0	0	0
ENSMUSG00000102571	Gm37967	0	0	0	0	0	0	0	0
ENSMUSG00000102570	Gm37968	0.09	0.2	0.23	0.22	0.18	0.34	0.33	0.18
ENSMUSG00000102577	Gm37969	0.52	0.5	0.56	0.38	0.16	0.46	0.48	0.26
ENSMUSG00000104180	Gm37970	0	0	0	0	0	0	0	0
ENSMUSG00000102379	Gm37971	0	0	0	0	0	0	0	0
ENSMUSG00000102378	Gm37972	0	0	0.14	0	0	0	0	0
ENSMUSG00000102370	Gm37973	0	0.04	0.04	0.04	0	0.13	0	0
ENSMUSG00000102377	Gm37974	0	0	0	0	0	0	0	0
ENSMUSG00000102376	Gm37975	0	0	0	0.03	0	0	0	0
ENSMUSG00000103240	Gm37976	0	0	0	0	0	0	0	0
ENSMUSG00000103131	Gm37977	0	0	0	0	0.07	0	0.08	0
ENSMUSG00000103132	Gm37978	0	0	0	0.02	0	0	0	0
ENSMUSG00000103135	Gm37979	0.48	0.91	0.37	0.31	0.3	0.83	0.41	0.17
ENSMUSG00000103136	Gm37980	0	0	0	0	0	0	0	0
ENSMUSG00000103137	Gm37981	0	0	0	0	0	0	0	0
ENSMUSG00000103139	Gm37982	0.2	0.18	0	0.29	0.19	0	0.41	0
ENSMUSG00000102225	Gm37983	0.09	0.02	0.08	0	0.05	0	0.03	0
ENSMUSG00000104210	Gm37984	0	0	0	0	0	0	0.05	0
ENSMUSG00000104211	Gm37985	0	0	0	0	0	0	0	0
ENSMUSG00000104212	Gm37986	0	0.26	0.27	0.85	1.26	0.14	0.91	0
ENSMUSG00000104216	Gm37987	0	0	0	0	0	0	0	0
ENSMUSG00000104217	Gm37988	0	0	0.19	0.26	0.06	0	0	0.21
ENSMUSG00000104219	Gm37989	0	0	0	0	0	0	0	0
ENSMUSG00000103795	Gm37990	0	0	0	0	0	0	0	0
ENSMUSG00000103675	Gm37991	0	0	0	0	0	0	0	0
ENSMUSG00000103336	Gm37993	0	0	0	0	0	0	0	0
ENSMUSG00000103333	Gm37994	0	0	0	0	0	0	0	0
ENSMUSG00000103331	Gm37995	0	0	0	0	0.03	0	0	0
ENSMUSG00000103339	Gm37996	0	0	0	0	0	0	0	0
ENSMUSG00000103488	Gm37997	0	0	0	0	0	0	0	0
ENSMUSG00000103489	Gm37998	0	0	0	0	0	0	0	0
ENSMUSG00000103482	Gm37999	0	0	0	0	0	0	0.03	0
ENSMUSG00000114194	Gm3800	0	0	0	0	0	0	0.1	0
ENSMUSG00000103484	Gm38000	0	0	0	0	0	0	0	0
ENSMUSG00000103485	Gm38001	0	0	0	0	0	0	0	0.02
ENSMUSG00000102855	Gm38002	0	0	0	0	0	0	0	0
ENSMUSG00000102586	Gm38003	0	0	0	0	0	0	0	0
ENSMUSG00000103811	Gm38004	0	0	0	0	0	0.3	0	0
ENSMUSG00000103810	Gm38005	0	0.02	0	0	0	0.02	0	0.02
ENSMUSG00000103816	Gm38006	0	0	0	0	0	0	0	0
ENSMUSG00000103814	Gm38007	0	0	0	0	0	0	0	0
ENSMUSG00000103819	Gm38008	0	0	0	0	0	0	0	0
ENSMUSG00000103818	Gm38009	0	0.04	0.02	0.16	0	0.1	0.07	0.04
ENSMUSG00000104400	Gm38010	0	0	0	0.02	0	0	0	0
ENSMUSG00000104403	Gm38011	0	0	0	0	0	0	0	0
ENSMUSG00000104402	Gm38012	0	0	0	0	0.02	0	0.06	0
ENSMUSG00000104407	Gm38013	0	0	0	0	0	0	0	0
ENSMUSG00000104406	Gm38014	0.04	0.15	0.08	0.04	0.04	0.08	0.07	0.02
ENSMUSG00000104408	Gm38015	0	0	0	0	0	0	0	0
ENSMUSG00000103112	Gm38016	0	0	0	0	0	0	0	0
ENSMUSG00000102911	Gm38017	0	0	0	0	0	0	0	0
ENSMUSG00000103699	Gm38018	0	0	0	0	0	0	0	0
ENSMUSG00000103691	Gm38019	0	0	0	0	0	0	0	0
ENSMUSG00000103697	Gm38020	0.58	0.44	0.28	0.28	0.47	0.35	0.29	0.24
ENSMUSG00000102649	Gm38021	0	0.03	0	0.07	0.03	0	0	0.04
ENSMUSG00000102648	Gm38022	0	0	0	0	0	0	0	0
ENSMUSG00000102647	Gm38024	0	0	0	0	0	0	0	0
ENSMUSG00000103998	Gm38025	0	0.02	0.02	0	0	0	0	0
ENSMUSG00000103999	Gm38026	0	0	0	0	0	0.01	0	0
ENSMUSG00000103997	Gm38027	0	0	0	0	0	0	0	0
ENSMUSG00000103994	Gm38028	0	0	0	0	0	0	0	0
ENSMUSG00000103992	Gm38029	0	0.02	0	0	0	0	0	0.03
ENSMUSG00000103993	Gm38030	0	0	0	0	0	0	0	0
ENSMUSG00000103991	Gm38031	0	0	0	0	0	0.02	0.02	0.02
ENSMUSG00000102441	Gm38032	0	0	0.03	0	0	0	0	0
ENSMUSG00000102845	Gm38033	0	0	0	0	0	0	0	0
ENSMUSG00000102844	Gm38034	0	0	0	0	0	0	0	0
ENSMUSG00000102842	Gm38035	0	0	0	0	0	0	0	0
ENSMUSG00000102841	Gm38036	0	0	0	0.02	0	0.02	0	0.02
ENSMUSG00000102840	Gm38037	0	0	0	0	0	0	0	0
ENSMUSG00000103717	Gm38038	0.22	0	0	0.63	1.24	0.21	0	0.91
ENSMUSG00000103719	Gm38039	0	0	0	0	0	0	0	0
ENSMUSG00000104298	Gm38040	0	0	0	0	0	0	0	0
ENSMUSG00000104290	Gm38041	0	0	0	0	0	0	0	0
ENSMUSG00000104292	Gm38042	0	0.05	0	0.01	0	0.01	0.01	0.03
ENSMUSG00000104293	Gm38043	0.04	0.04	0.05	0.06	0.03	0.04	0.06	0.03
ENSMUSG00000104294	Gm38044	0	0	0	0	0	0	0	0
ENSMUSG00000104296	Gm38045	0	0	0	0	0	0	0	0
ENSMUSG00000104297	Gm38046	0	0	0	0	0	0	0	0
ENSMUSG00000102436	Gm38047	0	0	0	0	0	0	0	0
ENSMUSG00000102437	Gm38048	0.16	0.18	0.17	0.2	0.1	0	0.19	0.24
ENSMUSG00000102434	Gm38049	0.12	0.07	0	0	0	0.04	0.04	0.04
ENSMUSG00000102433	Gm38050	0	0	0	0	0	0	0	0
ENSMUSG00000102430	Gm38051	0	0	0	0.13	0	0	0	0
ENSMUSG00000103584	Gm38053	0	0	0	0	0	0	0	0
ENSMUSG00000102146	Gm38054	0	0	0	0	0	0	0	0
ENSMUSG00000102147	Gm38055	0	0	0	0	0.02	0	0	0
ENSMUSG00000102145	Gm38056	0.29	0.31	0.18	0.29	0.2	0.24	0.35	0.27
ENSMUSG00000102143	Gm38057	0.83	1.09	0.91	0.92	0.7	1.08	0.81	0.61
ENSMUSG00000102140	Gm38058	0.05	0.06	0	0	0.02	0.02	0	0.05
ENSMUSG00000102148	Gm38059	0.03	0	0	0.03	0	0	0.03	0
ENSMUSG00000103631	Gm38060	0	0	0	0	0	0	0	0
ENSMUSG00000103635	Gm38061	0	0	0	0	0	0	0	0
ENSMUSG00000104488	Gm38062	0	0	0	0	0	0	0	0
ENSMUSG00000104481	Gm38063	0	0	0	0	0	0	0	0
ENSMUSG00000104482	Gm38064	0	0	0	0	0	0	0	0
ENSMUSG00000104485	Gm38065	0	0	0	0.03	0	0	0	0
ENSMUSG00000104486	Gm38066	0	0	0	0	0	0	0	0.04
ENSMUSG00000103569	Gm38067	0.15	0.18	0.05	0.11	0.11	0.08	0.09	0.12
ENSMUSG00000103566	Gm38068	0	0	0	0	0	0	0	0
ENSMUSG00000103561	Gm38069	0	0	0	0	0	0	0	0
ENSMUSG00000102881	Gm3807	0.34	0.09	0.04	0.51	0.18	0.09	0.1	0.2
ENSMUSG00000103560	Gm38070	0	0.04	0.08	0.08	0.06	0.05	0.01	0.03
ENSMUSG00000103916	Gm38071	0	0	0	0	0.02	0	0	0
ENSMUSG00000103917	Gm38072	0	0	0	0	0	0	0	0
ENSMUSG00000103914	Gm38073	0	0	0	0	0	0	0	0
ENSMUSG00000103911	Gm38074	0	1.37	0	0	0	0	0	0.81
ENSMUSG00000103002	Gm38075	0	0	0	0.06	0	0	0	0
ENSMUSG00000103003	Gm38076	0	0	0	0	0	0	0.13	0
ENSMUSG00000104344	Gm38077	1.02	1.39	0.9	0.91	1.2	1.23	0.96	0.8
ENSMUSG00000104364	Gm38078	0	0	0	0	0	0	0	0
ENSMUSG00000104367	Gm38079	1.85	0	0	1.77	2.78	1.4	0.75	0.76
ENSMUSG00000104361	Gm38080	2.55	0.56	1.16	1.63	1	1.01	2.16	1.1
ENSMUSG00000104363	Gm38081	0	0	0	0	0.03	0	0	0
ENSMUSG00000104369	Gm38082	0	0.01	0	0	0.02	0.02	0.02	0.01
ENSMUSG00000103354	Gm38083	0	0	0	0	0	0	0	0
ENSMUSG00000103352	Gm38084	0	0	0	0	0	0	0	0
ENSMUSG00000102517	Gm38085	0	0	0.02	0	0	0	0	0.02
ENSMUSG00000102511	Gm38086	0	0	0	0	0	0	0	0
ENSMUSG00000103248	Gm38087	0	0	0	0	0	0	0	0
ENSMUSG00000103249	Gm38088	0	0	0	0	0	0	0	0
ENSMUSG00000103241	Gm38089	0	0	0	0	0	0	0	0
ENSMUSG00000097935	Gm3809	0	0	0	0	0	0	0	0
ENSMUSG00000103246	Gm38090	0	0	0	0	0	0	0	0
ENSMUSG00000103247	Gm38091	0.06	0	0	0	0	0	0	0.05
ENSMUSG00000103244	Gm38092	0	0	0	0	0	0	0	0
ENSMUSG00000103799	Gm38093	0	0	0	0	0	0	0	0
ENSMUSG00000103796	Gm38094	0	0	0	0	0	0	0	0
ENSMUSG00000103791	Gm38095	0	0	0.04	0	0	0	0	0
ENSMUSG00000103459	Gm38096	0	0	0	0	0	0	0	0
ENSMUSG00000103456	Gm38097	0.13	0	0	0	0	0	0	0
ENSMUSG00000103454	Gm38098	0	0	0	0	0	0	0	0
ENSMUSG00000104159	Gm38099	0	0	0.02	0	0	0	0	0
ENSMUSG00000082772	Gm381	0	0	0	0	0	0	0	0
ENSMUSG00000082243	Gm3810	0	0	0	0	0	0	0	0
ENSMUSG00000104158	Gm38100	0	0	0	0	0	0	0	0
ENSMUSG00000104157	Gm38101	0	0.03	0	0	0	0	0	0
ENSMUSG00000104156	Gm38102	0.77	0.69	0.99	1.14	0.67	0.73	1.01	1.06
ENSMUSG00000104155	Gm38103	0	0	0	0	0	0	0	0
ENSMUSG00000104154	Gm38104	0.15	0.26	0.36	0.37	0.31	0.34	0.34	0.25
ENSMUSG00000104153	Gm38105	0	0	0	0	0	0	0	0
ENSMUSG00000102266	Gm38106	0	0	0	0	0	0	0	0
ENSMUSG00000102262	Gm38107	0	0	0	0	0	0	0	0
ENSMUSG00000102743	Gm38108	0	0	0	0	0	0	0	0
ENSMUSG00000103075	Gm38109	0.63	0	0	0	0.89	0	0.32	0
ENSMUSG00000103071	Gm38110	0	0.03	0	0.14	0	0	0.07	0
ENSMUSG00000102939	Gm38111	0	0	0	0	0.02	0	0.02	0
ENSMUSG00000102932	Gm38113	0	0	0	0	0	0	0	0
ENSMUSG00000102931	Gm38114	0.69	0.32	0.55	0.35	0.3	0.31	0.28	0.48
ENSMUSG00000102930	Gm38115	0	0	0	0	0	0	0	0
ENSMUSG00000102937	Gm38116	0	0	0.03	0	0	0	0	0
ENSMUSG00000102934	Gm38117	0	0	0	0	0	0	0	0
ENSMUSG00000103089	Gm38118	0	0	0	0	0	0	0	0
ENSMUSG00000103084	Gm38119	0	0	0	0	0	0	0	0
ENSMUSG00000103085	Gm38120	0	0.02	0.03	0.01	0.07	0.05	0.07	0.03
ENSMUSG00000103086	Gm38121	0	0	0	0	0	0	0	0
ENSMUSG00000103087	Gm38122	0	0	0	0	0	0	0	0
ENSMUSG00000103080	Gm38123	0	0	0	0	0.02	0	0	0
ENSMUSG00000103082	Gm38124	0.04	0	0	0.06	0	0	0.02	0
ENSMUSG00000104052	Gm38125	0	0	0	0.03	0	0	0	0.02
ENSMUSG00000104053	Gm38126	0	0	0	0	0	0	0	0
ENSMUSG00000104050	Gm38127	0	0	0	0	0	0	0	0
ENSMUSG00000104051	Gm38128	0	0	0	0	0	0	0	0
ENSMUSG00000104057	Gm38130	0	0	0	0	0	0	0	0
ENSMUSG00000104054	Gm38131	0	0	0	0	0	0	0	0
ENSMUSG00000104055	Gm38132	0	0	0.05	0	0	0	0	0
ENSMUSG00000102542	Gm38133	0	0	0.06	0	0	0	0	0
ENSMUSG00000102540	Gm38134	0	0	0	0.09	0	0	0	0
ENSMUSG00000102541	Gm38135	0	0.1	0	0	0	0	0.23	0
ENSMUSG00000102547	Gm38136	0	0	0	0	0	0	0	0
ENSMUSG00000102549	Gm38137	0	0	0	0	0	0	0	0
ENSMUSG00000102730	Gm38138	0	0	0	0	0	0	0	0
ENSMUSG00000103204	Gm38139	0	0.07	0.07	0	0	0	0	0
ENSMUSG00000102380	Gm38140	0	0	0	0.02	0.02	0	0	0
ENSMUSG00000102382	Gm38141	0	0	0	0	0	0	0	0
ENSMUSG00000102383	Gm38142	0.02	0	0	0	0	0	0.02	0
ENSMUSG00000102384	Gm38143	0.09	0	0	0	0	0.08	0	0
ENSMUSG00000102385	Gm38144	0	0	0	0	0	0	0	0
ENSMUSG00000102387	Gm38145	0	0	0	0	0	0	0	0
ENSMUSG00000103163	Gm38146	0	0	0	0	0	0	0	0
ENSMUSG00000103162	Gm38147	0	0.08	0.06	0.03	0	0.03	0	0.13
ENSMUSG00000103161	Gm38148	0.02	0	0	0	0.02	0	0	0
ENSMUSG00000103167	Gm38149	0	0	0	0	0	0	0	0
ENSMUSG00000103164	Gm38150	0	0	0	0	0	0	0.13	0.13
ENSMUSG00000104249	Gm38151	0	0	0	0	0	0	0	0
ENSMUSG00000104248	Gm38152	0	0	0	0	0	0	0.02	0
ENSMUSG00000104243	Gm38153	0	0	0	0	0	0	0	0
ENSMUSG00000104242	Gm38154	0	0	0	0	0	0	0	0
ENSMUSG00000104245	Gm38155	0.82	1.31	0.83	0.91	1.01	1.37	1.53	1.39
ENSMUSG00000103360	Gm38156	0	0	0	0.02	0	0	0.03	0
ENSMUSG00000103364	Gm38157	0	0.09	0.09	0.06	0.06	0.16	0.07	0.07
ENSMUSG00000103367	Gm38158	4.36	3.52	3.68	4.5	2.69	3.03	3.25	5.21
ENSMUSG00000104522	Gm38159	0	0	0	0	0	0	0	0
ENSMUSG00000110307	Gm3816	0	0	0	0	0	0.12	0	0
ENSMUSG00000102775	Gm38160	0	0.1	0.15	0.07	0	0.15	0.21	0.02
ENSMUSG00000102777	Gm38161	0	0	0	0	0	0	0	0
ENSMUSG00000102776	Gm38162	0.01	0.1	0.06	0.11	0.09	0.06	0.19	0.08
ENSMUSG00000102770	Gm38163	0	0	0	0	0	0	0	0
ENSMUSG00000102779	Gm38164	0	0	0	0	0	0.16	0	0
ENSMUSG00000102778	Gm38165	0	0	0	0	0	0	0	0
ENSMUSG00000102190	Gm38166	0	0.11	0	0	0	0	0	0
ENSMUSG00000102192	Gm38167	0	0	0	0	0	0	0	0
ENSMUSG00000102195	Gm38168	0	0	0	0	0	0	0	0
ENSMUSG00000102194	Gm38169	0	0	0	0	0	0.04	0	0
ENSMUSG00000102197	Gm38170	0	0	0	0	0	0	0	0.22
ENSMUSG00000102196	Gm38171	0	0	0	0	0	0	0	0
ENSMUSG00000102199	Gm38172	0	0	0	0	0	0	0	0
ENSMUSG00000102198	Gm38173	0	0	0	0	0	0.02	0	0
ENSMUSG00000103829	Gm38174	0	0	0	0	0	0	0	0
ENSMUSG00000103824	Gm38177	0	0	0	0	0	0	0	0
ENSMUSG00000103825	Gm38178	0	0	0	0	0.02	0	0	0
ENSMUSG00000103684	Gm38180	0	0	0	0	0	0	0	0
ENSMUSG00000102826	Gm38181	0	0	0	0	0	0	0	0
ENSMUSG00000102828	Gm38182	0	0	0	0	0	0	0	0
ENSMUSG00000102754	Gm38183	0	0	0	0	0	0	0	0
ENSMUSG00000103470	Gm38184	0	0	0	0	0	0	0	0
ENSMUSG00000103666	Gm38185	0	0	0	0	0	0	0	0
ENSMUSG00000103668	Gm38186	0.89	1.77	0.93	0.97	1.43	1.2	0.77	1.31
ENSMUSG00000102403	Gm38187	0	0	0	0	0	0	0	0
ENSMUSG00000103576	Gm38188	0.13	0	0.06	0.25	0	0.25	0.81	0.28
ENSMUSG00000102309	Gm38189	0	0	0	0	0	0	0	0
ENSMUSG00000102302	Gm38190	0.66	0.52	0.65	0.34	0.26	0.26	0.78	0.4
ENSMUSG00000102303	Gm38191	0	0	0	0.07	0	0	0	0
ENSMUSG00000102305	Gm38192	0.15	0.19	0.03	0.3	0.03	0.15	0.38	0.13
ENSMUSG00000102307	Gm38194	0	0	0	0.02	0	0.02	0	0
ENSMUSG00000102872	Gm38195	0	0	0	0	0	0	0	0
ENSMUSG00000102460	Gm38197	0	0	0	0	0	0	0	0
ENSMUSG00000102465	Gm38198	0	0	0	0	0	0	0	0
ENSMUSG00000102464	Gm38199	0	0	0	0	0	0	0	0
ENSMUSG00000062791	Gm382	0	0	0	0	0.01	0	0	0
ENSMUSG00000102466	Gm38200	0	0.07	0	0	0	0	0.16	0
ENSMUSG00000102469	Gm38201	0	0	0	0	0	0	0	0
ENSMUSG00000103446	Gm38203	0	0	0	0	0	0	0	0
ENSMUSG00000103676	Gm38204	0	0	0	0	0	0	0	0
ENSMUSG00000103604	Gm38205	0	0	0	0	0	0	0	0
ENSMUSG00000104470	Gm38207	0	0	0	0	0	0	0	0
ENSMUSG00000104471	Gm38208	0	0	0	0	0	0	0	0
ENSMUSG00000104472	Gm38209	0	0	0	0	0	0	0	0
ENSMUSG00000104474	Gm38210	0	0	0	0	0	0.07	0	0
ENSMUSG00000104476	Gm38211	0.04	0.01	0.05	0.07	0.04	0.08	0.14	0.1
ENSMUSG00000104478	Gm38212	0	0	0	0	0.02	0	0	0
ENSMUSG00000103962	Gm38213	0	0	0	0	0	0	0	0
ENSMUSG00000103967	Gm38214	0.06	0	0.05	0.06	0.11	0.16	0.06	0.3
ENSMUSG00000103556	Gm38215	0	0	0	0	0	0	0	0
ENSMUSG00000103557	Gm38216	0	0	0	0	0	0	0	0
ENSMUSG00000103552	Gm38217	0	0	0	0	0	0	0	0
ENSMUSG00000103553	Gm38218	0	0	0.01	0	0	0.03	0.07	0.04
ENSMUSG00000107125	Gm3822	0	0	0	0	0	0	0	0
ENSMUSG00000103558	Gm38220	0	0.03	0	0.04	0	0.11	0.2	0
ENSMUSG00000103559	Gm38221	0	0	0	0	0	0	0	0
ENSMUSG00000102639	Gm38223	0	0	0	0	0.08	0	0	0
ENSMUSG00000102633	Gm38224	0	0	0	0	0	0.03	0	0
ENSMUSG00000102634	Gm38225	0	0	0	0	0	0	0	0
ENSMUSG00000103949	Gm38226	0	0	0	0	0	0	0	0
ENSMUSG00000103940	Gm38227	0.21	0	0.19	0	0.13	0.1	0.11	0.07
ENSMUSG00000103945	Gm38228	0.35	0.38	0.56	0.38	0.46	1	0.36	0.5
ENSMUSG00000103311	Gm38229	0	0	0	0	0	0	0	0
ENSMUSG00000102259	Gm38230	0	0	0	0	0	0	0	0
ENSMUSG00000103299	Gm38231	0	0	0	0	0	0	0	0
ENSMUSG00000103298	Gm38232	0	0	0	0	0	0	0	0
ENSMUSG00000103294	Gm38233	0	0	0	0	0	0	0	0
ENSMUSG00000103296	Gm38234	0	0	0	0	0	0	0	0
ENSMUSG00000103291	Gm38235	0	0	0	0	0.01	0	0	0.01
ENSMUSG00000103747	Gm38236	0	0.02	0.05	0	0	0	0	0
ENSMUSG00000103745	Gm38237	0	0	0	0	0	0	0	0
ENSMUSG00000103744	Gm38238	0	0	0	0	0	0	0	0
ENSMUSG00000103742	Gm38240	0	0	0	0	0	0	0	0
ENSMUSG00000103741	Gm38241	0.06	0	0	0	0	0	0	0
ENSMUSG00000103740	Gm38242	0	0	0	0	0	0	0	0
ENSMUSG00000103748	Gm38243	0	0	0	0	0	0	0	0
ENSMUSG00000104350	Gm38244	0	0	0	0.02	0	0.02	0	0
ENSMUSG00000103467	Gm38245	0.04	0.04	0.06	0	0.12	0.14	0	0
ENSMUSG00000103464	Gm38246	0	0	0	0	0	0	0	0
ENSMUSG00000104166	Gm38247	0	0	0	0	0	0	0	0
ENSMUSG00000104164	Gm38248	0.21	0.13	0.32	0.14	0.14	0.35	0.39	0.37
ENSMUSG00000104165	Gm38249	0	0	0	0	0	0	0	0
ENSMUSG00000104168	Gm38250	0.41	0.27	0.14	0.34	0.14	0.05	0.05	0.48
ENSMUSG00000102784	Gm38251	0	0.12	0	0	0.06	0.02	0	0.02
ENSMUSG00000102786	Gm38252	0	0	0	0	0	0	0	0
ENSMUSG00000102780	Gm38253	0.81	0.87	0.81	1.04	0.29	0.92	1.34	0.49
ENSMUSG00000102783	Gm38254	0	0	0	0	0	0	0	0
ENSMUSG00000102788	Gm38255	0	0.07	0.02	0.05	0.07	0.07	0.02	0.08
ENSMUSG00000102789	Gm38256	0	0	0	0	0	0	0	0
ENSMUSG00000102258	Gm38257	0.16	0.22	0.08	0.3	0.12	0.1	0.19	0.26
ENSMUSG00000102256	Gm38258	0	0	0	0	0	0	0.09	0
ENSMUSG00000102253	Gm38259	0	0	0	0	0	0	0	0
ENSMUSG00000102250	Gm38260	0	0	0	0	0	0	0	0
ENSMUSG00000102731	Gm38261	0	0	0	0	0	0	0	0
ENSMUSG00000102733	Gm38262	0	0	0	0	0	0	0	0.04
ENSMUSG00000102902	Gm38263	0	0	0	0	0	0	0	0
ENSMUSG00000102907	Gm38264	0	0	0	0.03	0	0	0	0
ENSMUSG00000102904	Gm38265	0	0	0	0	0	0	0	0
ENSMUSG00000102905	Gm38266	0	0	0	0	0	0	0	0
ENSMUSG00000103056	Gm38268	0	0	0	0	0	0	0.3	0
ENSMUSG00000103055	Gm38269	0	0	0	0	0	0	0	0.02
ENSMUSG00000103054	Gm38270	0	0	0	0	0	0	0	0
ENSMUSG00000103053	Gm38271	0	0	0	0	0.03	0	0	0
ENSMUSG00000103052	Gm38272	0	0	0	0	0	0	0	0
ENSMUSG00000103050	Gm38273	0	0.04	0	0	0.11	0.02	0.02	0
ENSMUSG00000104089	Gm38274	0	0	0	0	0	0	0	0
ENSMUSG00000104088	Gm38275	0	0	0	0	0	0.04	0	0
ENSMUSG00000104084	Gm38276	0	0	0	0	0	0	0	0
ENSMUSG00000104087	Gm38277	0	0	0	0	0	0	0	0
ENSMUSG00000104081	Gm38278	0	0	0	0	0	0	0	0
ENSMUSG00000104080	Gm38279	0	0	0	0	0	0	0	0
ENSMUSG00000083808	Gm3828	0	0.39	0	0.21	0.42	0	0	0
ENSMUSG00000104337	Gm38280	0	0	0	0	0	0	0	0
ENSMUSG00000104335	Gm38281	0	0	0	0	0	0	0	0
ENSMUSG00000104334	Gm38282	0	0	0	0	0	0	0	0
ENSMUSG00000104332	Gm38283	0	0	0	0	0	0	0	0
ENSMUSG00000104331	Gm38284	0	0	0	0.01	0	0	0	0
ENSMUSG00000104330	Gm38285	0.37	0.22	0.39	0.18	0.17	0.53	0.19	0.45
ENSMUSG00000103214	Gm38286	0	0	0	0	0	0	0	0
ENSMUSG00000103217	Gm38287	0	0	0	0	0	0	0	0
ENSMUSG00000103211	Gm38288	0	0	0	0	0	0	0	0
ENSMUSG00000103213	Gm38289	0	0	0	0	0	0	0	0
ENSMUSG00000113118	Gm3829	0	0	0	0	0	0	0	0
ENSMUSG00000103153	Gm38290	0	0	0	0	0	0	0	0
ENSMUSG00000103150	Gm38291	0	0	0	0	0	0	0	0
ENSMUSG00000103151	Gm38292	0	0.02	0.03	0	0.02	0	0	0
ENSMUSG00000103156	Gm38293	0.09	0.33	0.26	0	0.09	0.09	0	0
ENSMUSG00000103157	Gm38294	0	0	0	0	0	0	0	0
ENSMUSG00000103154	Gm38295	0	0	0	0	0	0	0	0
ENSMUSG00000102239	Gm38296	0	0	0	0	0	0	0	0
ENSMUSG00000104272	Gm38297	0	0.05	0.1	0	0	0.1	6.69	4.18
ENSMUSG00000104270	Gm38298	0	0	0	0	0	0	0	0
ENSMUSG00000104277	Gm38299	0.02	0.04	0.03	0.04	0.06	0.03	0	0.09
ENSMUSG00000099465	Gm3830	0.8	0.72	0.73	0.89	0.53	0.94	0.37	0.21
ENSMUSG00000104279	Gm38300	0	0.03	0	0	0	0	0.03	0.03
ENSMUSG00000103390	Gm38301	0	0	0	0	0	0	0	0
ENSMUSG00000103391	Gm38302	0	0	0	0	0	0	0	0
ENSMUSG00000103392	Gm38303	0	0	0	0	0	0	0.11	0
ENSMUSG00000103393	Gm38304	0	0	0	0	0	0.18	0	0
ENSMUSG00000103396	Gm38305	0	0	0	0	0	0	0	0
ENSMUSG00000103397	Gm38306	0	0	0	0	0	0	0	0
ENSMUSG00000103398	Gm38307	0	0	0	0	0	0	0	0
ENSMUSG00000102709	Gm38308	0	0	0	0	0	0	0	0.03
ENSMUSG00000102704	Gm38309	0.34	0.13	0.27	0.11	0.21	0.07	0.31	0.12
ENSMUSG00000102707	Gm38311	0	0	0	0	0	0	0	0
ENSMUSG00000102700	Gm38312	0	0.03	0	0	0.06	0	0.13	0
ENSMUSG00000102703	Gm38313	0	0	0	0	0	0	0	0
ENSMUSG00000102877	Gm38314	0.09	0	0	0	0	0	0	0
ENSMUSG00000103732	Gm38315	0	0	0	0	0	0	0	0
ENSMUSG00000103730	Gm38316	0	0	0	0	0	0	0	0.13
ENSMUSG00000103735	Gm38317	12.11	12.18	14.71	10.64	11.09	11.18	9.29	8.24
ENSMUSG00000102989	Gm38318	0	0	0	0	0	0.13	0	0
ENSMUSG00000102982	Gm38319	1.12	0.71	0.62	0.77	0.63	0.68	0.96	0.7
ENSMUSG00000102983	Gm38320	0	0	0	0	0.08	0	0	0
ENSMUSG00000102980	Gm38321	0	0	0	0	0	0	0	0
ENSMUSG00000102981	Gm38322	0	0	0	0	0	0	0	0
ENSMUSG00000102986	Gm38323	0	0	0	0	0	0	0	0
ENSMUSG00000102987	Gm38324	0	0	0	0	0	0	0	0
ENSMUSG00000103583	Gm38325	0	0	0	0	0	0	0	0
ENSMUSG00000103587	Gm38326	0	0	0	0	0	0	0	0
ENSMUSG00000103638	Gm38327	0	0	0	0	0	0	0	0
ENSMUSG00000103633	Gm38328	0	0	0	0	0	0	0	0
ENSMUSG00000103632	Gm38329	0.53	0.35	0.73	1.02	0.13	0	0.41	0.55
ENSMUSG00000103637	Gm38330	0.06	0	0	0	0	0	0	0
ENSMUSG00000103636	Gm38331	0.06	0.02	0.08	0.06	0.08	0.08	0.09	0.09
ENSMUSG00000104007	Gm38332	0	0	0	0	0	0	0	0
ENSMUSG00000104006	Gm38333	0	0	0	0	0	0	0	0
ENSMUSG00000104001	Gm38334	0	0	0	0	0	0	0	0
ENSMUSG00000104000	Gm38335	0	0	0	0	0	0	0	0
ENSMUSG00000104002	Gm38336	0.11	0.1	0.18	0.11	0.27	0.28	0.18	0.16
ENSMUSG00000104009	Gm38337	0	0	0	0	0	0.09	0	0
ENSMUSG00000102518	Gm38339	0	0	0	0.06	0	0	0	0
ENSMUSG00000102516	Gm38340	0.16	0.17	0.08	0.3	0.41	0.2	0.17	0.18
ENSMUSG00000103315	Gm38341	0	0	0	0	0	0	0	0
ENSMUSG00000102457	Gm38342	0.1	0.33	0.12	0.16	0.34	0.27	0.14	0.12
ENSMUSG00000102450	Gm38343	0	0	0	0	0	0	0	0
ENSMUSG00000102452	Gm38344	0.29	0.18	0.31	0	0.2	0.36	0.6	0.3
ENSMUSG00000102353	Gm38345	0	0	0	0	0	0	0	0
ENSMUSG00000102352	Gm38346	0	0	0	0	0	0	0	0
ENSMUSG00000102357	Gm38348	0	0	0	0	0	0	0.03	0
ENSMUSG00000102355	Gm38349	0	0	0	0	0	0	0	0
ENSMUSG00000083922	Gm3835	0	0	0	0	0	0	0	0
ENSMUSG00000102354	Gm38350	0	0	0	0	0	0	0	0
ENSMUSG00000102359	Gm38351	0	0	0	0.02	0	0	0	0
ENSMUSG00000102459	Gm38352	0	0	0	0	0	0	0	0
ENSMUSG00000102820	Gm38353	0	0	0	0	0	0	0	0
ENSMUSG00000102935	Gm38355	0.04	0.06	0.03	0.07	0.03	0.03	0.04	0.15
ENSMUSG00000103318	Gm38356	0	0	0	0	0	0	0	0
ENSMUSG00000103313	Gm38357	1.02	0.54	0.36	0.42	0.24	1.01	1.36	1.31
ENSMUSG00000103314	Gm38358	0	0	0	0	0	0	0	0
ENSMUSG00000103317	Gm38359	0	0	0.12	0.02	0	0.02	0	0.03
ENSMUSG00000110049	Gm3836	0	0	0	0	0	0	0	0
ENSMUSG00000103874	Gm38360	0	0	0	0	0	0	0	0
ENSMUSG00000103871	Gm38361	0	0	0	0	0	0	0	0
ENSMUSG00000103870	Gm38362	0	0	0	0	0	0	0.03	0
ENSMUSG00000103872	Gm38363	0	0	0	0	0	0	0	0
ENSMUSG00000103592	Gm38364	0.32	0.28	0	0	0.3	0	0.65	0.99
ENSMUSG00000103591	Gm38365	0	0.05	0	0	0	0	0.08	0
ENSMUSG00000103621	Gm38366	0.18	0.18	0.16	0.06	0.08	0.28	0.12	0.12
ENSMUSG00000104427	Gm38368	0.04	0.04	0	0	0.2	0	0.04	0
ENSMUSG00000104426	Gm38369	0	0	0	0	0	0	0	0
ENSMUSG00000104425	Gm38370	0	0	0	0	0	0	0	0
ENSMUSG00000103077	Gm38371	0	0	0	0	0	0	0	0
ENSMUSG00000103509	Gm38372	1.61	1.74	1.18	1.54	0.76	1.43	1.91	1.55
ENSMUSG00000103500	Gm38373	0	0	0	0	0	0	0	0
ENSMUSG00000103505	Gm38374	0	0.02	0.03	0	0.03	0	0	0
ENSMUSG00000103507	Gm38375	0.64	0.51	0.3	0.83	0.7	0.85	1.04	1.24
ENSMUSG00000103506	Gm38376	0.05	0	0.02	0	0	0.07	0.03	0
ENSMUSG00000102662	Gm38377	0.02	0.01	0	0.01	0	0.06	0.02	0
ENSMUSG00000102660	Gm38378	0	0	0	0	0	0	0	0
ENSMUSG00000102665	Gm38379	0	0	0.03	0.07	0.07	0.07	0.04	0
ENSMUSG00000102664	Gm38380	0	0	0	0.12	0	0	0	0
ENSMUSG00000102594	Gm38381	0	0	0	0	0.05	0.02	0	0.03
ENSMUSG00000102597	Gm38382	0	0	0	0	0	0	0	0
ENSMUSG00000102591	Gm38383	0	0	0	0	0	0	0	0
ENSMUSG00000102593	Gm38384	0.35	0.49	0.05	0.39	0.14	0.1	0.57	0.26
ENSMUSG00000102592	Gm38385	0	0	0	0	0.02	0	0.05	0
ENSMUSG00000102599	Gm38386	0	0	0	0.03	0	0	0	0
ENSMUSG00000102374	Gm38387	0.11	0.23	0.16	0.25	0.29	0.4	0.27	0.37
ENSMUSG00000103215	Gm38388	0	0	0	0	0	0	0	0
ENSMUSG00000103413	Gm38389	0	0	0	0	0	0	0	0
ENSMUSG00000097148	Gm3839	0	0.03	0.09	0	0.03	0.06	0.1	0
ENSMUSG00000103504	Gm38390	0	0	0	0	0	0	0	0
ENSMUSG00000103622	Gm38391	0.21	0.37	0.17	0.19	0.41	0.35	0.3	0.13
ENSMUSG00000103766	Gm38392	0.04	0	0.14	0	0.11	0	0	0
ENSMUSG00000000948	Gm38393	0.46	0.3	0.24	0.26	0.13	0.23	0.33	0.2
ENSMUSG00000094410	Gm38394	1.43	1.58	1.47	1.39	1.28	1.34	1.38	1.07
ENSMUSG00000105665	Gm38395	0	0	0	0	0	0	0	0
ENSMUSG00000114472	Gm38397	0	0	0	0.02	0	0.02	0	0.05
ENSMUSG00000111774	Gm38398	0	0	0	0.09	0	0	0	0
ENSMUSG00000112854	Gm38403	0.34	0.21	0.18	0.23	0.14	0.18	0.17	0.17
ENSMUSG00000107153	Gm38404	0	0	0	0	0	0	0	0
ENSMUSG00000109002	Gm38405	0	0	0.28	0.18	0	0	0.04	0
ENSMUSG00000112792	Gm38407	0.04	0.05	0.04	0	0.1	0.08	0.04	0
ENSMUSG00000114924	Gm38408	0	0	0	0	0.02	0	0	0
ENSMUSG00000114744	Gm38409	0.03	0	0	0	0	0	0	0.03
ENSMUSG00000100236	Gm3841	0	0	0	0	0	0	0	0
ENSMUSG00000117570	Gm38410	0	0	0	0	0	0.02	0	0
ENSMUSG00000104669	Gm38411	0	0	0	0	0	0	0	0
ENSMUSG00000104768	Gm38412	0	0	0	0	0	0	0	0
ENSMUSG00000105218	Gm38413	0	0.02	0	0	0	0	0	0
ENSMUSG00000109704	Gm38414	0	0	0	0	0	0	0	0
ENSMUSG00000110151	Gm38416	0.02	0	0.01	0.01	0.01	0	0	0.05
ENSMUSG00000113712	Gm38428	0	0	0	0	0	0	0	0
ENSMUSG00000110066	Gm38430	0	0	0	0	0	0	0	0
ENSMUSG00000111497	Gm38431	0.03	0.15	0.05	0.1	0.07	0.04	0.01	0.05
ENSMUSG00000117636	Gm38432	0	0	0	0.11	0	0	0	0
ENSMUSG00000106669	Gm38433	0	0	0	0	0	0	0	0
ENSMUSG00000108917	Gm38451	0	0	0	0.02	0	0	0	0
ENSMUSG00000116555	Gm38477	0	0.01	0	0	0	0	0	0.01
ENSMUSG00000085883	Gm3848	0	0	0	0	0.12	0	0	0
ENSMUSG00000092196	Gm38505	0	0	0	0	0	0	0	0
ENSMUSG00000106519	Gm38509	0	0	0	0	0.05	0	0	0
ENSMUSG00000091876	Gm3851	0	0	0.33	0.17	0	0	0	0
ENSMUSG00000090682	Gm3852	0	0	0	0	0	0	0	0
ENSMUSG00000108634	Gm38534	0	0	0	0	0	0	0	0
ENSMUSG00000109398	Gm3854	0.23	0.25	0.07	0.04	0.14	0.07	0.1	0.05
ENSMUSG00000115495	Gm38541	0	0	0	0	0	0	0	0
ENSMUSG00000116801	Gm38551	0	0	0	0	0	0	0	0
ENSMUSG00000107063	Gm38554	0	0	0	0.08	0	0	0	0
ENSMUSG00000112375	Gm38560	0	0.54	0	0.42	0.66	0.67	0.36	0.18
ENSMUSG00000105489	Gm38562	0	0	0	0	0	0	0.26	0
ENSMUSG00000116498	Gm38563	0.8	0.21	0.65	0.53	0.22	0.45	0.49	0.41
ENSMUSG00000108553	Gm38569	0	0	0	0	0	0	0	0
ENSMUSG00000110648	Gm38574	0	0	0	0	0	0	0	0
ENSMUSG00000111752	Gm38575	0.04	0	0.06	0.14	0.02	0.14	0.03	0.03
ENSMUSG00000118075	Gm38576	0.06	0	0	0	0.18	0	0	0
ENSMUSG00000113710	Gm38577	0	0.03	0.01	0	0	0.06	0	0.01
ENSMUSG00000109153	Gm38584	0	0	0	0	0	0	0	0
ENSMUSG00000110045	Gm38590	0	0	0	0	0	0	0	0
ENSMUSG00000117004	Gm38593	0	0	0	0	0	0	0	0
ENSMUSG00000114401	Gm38604	0	0.08	0	0.09	0.04	0	0.05	0
ENSMUSG00000116136	Gm3861	0	0	0	0	0	0	0	0
ENSMUSG00000115968	Gm38619	0	0	0	0	0	0	0	0
ENSMUSG00000116197	Gm38619	0	0	0	0	0	0	0	0.04
ENSMUSG00000111219	Gm38642	0	0	0	0	0	0	0	0
ENSMUSG00000111360	Gm38642	0	0	0	0	0	0	0	0
ENSMUSG00000114245	Gm38655	0	0	0	0	0.06	0	0	0
ENSMUSG00000110814	Gm38661	0	0	0.01	0	0.01	0	0	0.02
ENSMUSG00000066767	Gm3867	0	0	0	0	0	0	0	0
ENSMUSG00000106236	Gm38670	0	0	0	0	0	0	0	0
ENSMUSG00000105030	Gm38671	0	0	0	0	0	0	0	0
ENSMUSG00000104952	Gm38697	0	0	0	0	0	0	0	0
ENSMUSG00000113691	Gm38699	0.13	0.14	0.12	0.06	0.12	0.12	0.07	0.07
ENSMUSG00000098212	Gm38706	0	0	0	0	0	0	0	0
ENSMUSG00000108010	Gm38708	0	0	0	0	0	0	0	0.09
ENSMUSG00000081443	Gm3880	0	0	0	0	0	0	0	0
ENSMUSG00000107640	Gm38804	0.07	0.06	0	0	0	0.14	0.08	0
ENSMUSG00000108145	Gm38811	0	0	0	0	0	0	0	0
ENSMUSG00000107799	Gm38825	0	0	0	0	0	0	0	0.09
ENSMUSG00000093909	Gm3883	0	0	0	0	0	0	0	0
ENSMUSG00000108371	Gm38832	0	0	0.39	0	0	0	0	0
ENSMUSG00000107419	Gm38839	0	0	0	0	0	0	0	0
ENSMUSG00000107817	Gm38840	0	0	0	0	0	0.06	0	0
ENSMUSG00000109556	Gm38843	0	0	0	0	0	0	0	0
ENSMUSG00000116093	Gm3888	0	0	0.13	0	0.04	0	0	0
ENSMUSG00000110482	Gm3889	0	0	0	0	0	0	0	0.1
ENSMUSG00000098170	Gm3890	0	0	0	0	0	0	0	0
ENSMUSG00000107060	Gm38901	0.55	0.36	0.4	0.34	0.53	0.43	0.19	0.18
ENSMUSG00000107728	Gm38910	0.05	0.18	0.17	0.16	0.11	0.04	0.26	0.17
ENSMUSG00000095348	Gm3892	0	0	0	0	0	0	0	0
ENSMUSG00000094293	Gm3893	0	0	0	0	0	0	0	0
ENSMUSG00000109549	Gm38941	0	0	0	0.1	0	0.61	0.22	0.11
ENSMUSG00000109080	Gm38944	0	0	0	0	0	0	0	0
ENSMUSG00000110365	Gm38947	0	0	0	0	0	0	0	0
ENSMUSG00000109984	Gm38948	1.57	1.16	0.76	0.87	1.01	0.55	0.76	0.77
ENSMUSG00000114556	Gm3895	0	0	0	0	0	0	0	0
ENSMUSG00000093721	Gm3896	0	0	0	0	0.01	0	0	0
ENSMUSG00000108592	Gm38973	0.13	0	0.06	0.06	0.24	0	0.26	0
ENSMUSG00000109017	Gm38979	0	0.07	0	0	0	0	0	0
ENSMUSG00000096322	Gm3898	0	0	0.23	0	0	0	0	0
ENSMUSG00000108711	Gm38991	0	0	0	0	0	0	0	0
ENSMUSG00000108364	Gm38997	0	0	0	0	0	0	0	0
ENSMUSG00000109193	Gm39027	0	0	0	0	0	0	0	0
ENSMUSG00000109161	Gm39033	0	0	0	0	0.05	0	0	0
ENSMUSG00000108390	Gm39038	0	0	0	0	0	0	0	0
ENSMUSG00000108460	Gm39041	0.01	0.01	0.01	0.01	0	0	0.04	0.02
ENSMUSG00000109450	Gm39043	0.03	0.07	0.05	0.05	0.21	0.08	0.06	0.03
ENSMUSG00000109123	Gm39059	0	0.12	0	0	0	0	0.14	0
ENSMUSG00000108303	Gm39075	0	0	0	0	0	0	0	0
ENSMUSG00000109478	Gm39078	0	0	0	0	0	0	0	0
ENSMUSG00000108801	Gm39090	0.49	0.89	4.14	5.5	0.64	0.79	0.3	0.15
ENSMUSG00000108531	Gm39091	0	0	0	0	0	0	0	0
ENSMUSG00000108580	Gm39094	0	0.08	0	0	0	0	0	0
ENSMUSG00000110091	Gm39115	0	0	0	0	0	0.08	0	0
ENSMUSG00000108952	Gm39117	0	0	0	0	0	0	0	0
ENSMUSG00000108977	Gm39119	0	0	0	0	0	0	0	0
ENSMUSG00000109654	Gm3912	0.04	0.07	0	0.02	0.04	0.02	0.06	0.06
ENSMUSG00000109277	Gm39121	0	0	0	0	0	0	0	0
ENSMUSG00000109064	Gm39128	0	0	0	0	0	0	0	0
ENSMUSG00000109271	Gm39129	0	0	0	0	0	0	0	0
ENSMUSG00000109772	Gm39132	0	0	0	0	0	0	0	0
ENSMUSG00000110542	Gm39139	0	0	0	0.01	0	0.01	0	0.01
ENSMUSG00000110172	Gm39147	0	0	0	0	0	0	0	0
ENSMUSG00000110222	Gm39149	0	0	0	0	0	0	0	0
ENSMUSG00000109666	Gm39154	0	0	0	0	0	0	0	0
ENSMUSG00000110663	Gm39157	0	0	0	0	0	0	0	0
ENSMUSG00000109869	Gm39158	0	0	0	0	0	0	0	0
ENSMUSG00000110321	Gm39164	0.21	0	0	0	0	0	0	0
ENSMUSG00000110179	Gm39168	0	0	0	0	0	0	0	0
ENSMUSG00000110468	Gm39185	0	0	0	0	0	0	0	0
ENSMUSG00000115911	Gm3919	0	0	0	0	0	0	0	0.09
ENSMUSG00000110443	Gm39197	0	0	0	0	0	0	0	0
ENSMUSG00000109583	Gm39204	0	0	0	0	0	0	0	0
ENSMUSG00000109754	Gm39214	0.15	0	0.1	0.11	0.07	0.04	0.15	0.15
ENSMUSG00000106165	Gm3922	0	0	0	0	0	0	0	0
ENSMUSG00000110524	Gm39228	0	0	0	0	0	0	0	0
ENSMUSG00000109615	Gm39231	0	0	0	0	0	0	0	0
ENSMUSG00000109769	Gm39232	0	0	0	0	0	0	0	0
ENSMUSG00000116287	Gm3924	0	0	0	0	0	0	0	0
ENSMUSG00000109868	Gm39244	0	0	0	0	0	0	0	0
ENSMUSG00000113929	Gm3926	0	0	0	0	0	0	0	0
ENSMUSG00000110716	Gm39271	0	0	0	0	0	0	0	0
ENSMUSG00000084341	Gm3928	0	0	0	0	0	0	0	0
ENSMUSG00000109851	Gm39288	0	0	0	0	0	0	0	0
ENSMUSG00000111172	Gm39302	0	0	0	0	0	0.25	0.09	0
ENSMUSG00000111205	Gm39307	0	0	0.1	0	0	0	0.06	0.06
ENSMUSG00000083711	Gm3931	0	0	0	0	0	0	0	0
ENSMUSG00000111240	Gm39312	0	0	0	0	0	0	0	0
ENSMUSG00000111056	Gm39317	0	0	0	0	0	0	0	0
ENSMUSG00000110774	Gm39318	0	0.09	0.19	0	0	0.05	0	0
ENSMUSG00000111167	Gm39321	0	0	0	0	0.01	0	0	0
ENSMUSG00000111229	Gm39323	0.27	0.52	0.19	0.3	0.36	0.29	0.33	0.76
ENSMUSG00000111415	Gm39325	0.06	0	0.28	0.12	0.06	0	0	0.19
ENSMUSG00000110773	Gm39326	0	0.02	0.02	0.05	0	0.02	0.05	0.08
ENSMUSG00000111811	Gm39327	0	0	0	0	0	0	0	0
ENSMUSG00000111126	Gm39329	0	0	0	0	0.07	0	0	0
ENSMUSG00000103850	Gm3933	0	0	0	0	0	0	0	0
ENSMUSG00000111359	Gm39336	0	0	0	0	0	0	0	0
ENSMUSG00000111180	Gm39348	0	0	0	0	0	0	0	0.06
ENSMUSG00000111712	Gm39363	0	0.14	0	0.15	0	0	0	0
ENSMUSG00000111335	Gm39375	0	0	0	0	0	0	0.11	0
ENSMUSG00000111633	Gm39377	0	0	0.02	0	0.02	0.06	0	0
ENSMUSG00000111717	Gm39380	0	0	0	0	0	0	0	0
ENSMUSG00000111839	Gm39383	0.06	0	0	0	0	0	0	0
ENSMUSG00000110950	Gm39384	0	0	0	0	0	0	0	0
ENSMUSG00000111245	Gm39388	0	0	0	0	0	0	0	0
ENSMUSG00000110636	Gm39397	0	0	0	0.24	0.23	0	0	0
ENSMUSG00000078291	Gm3940	0	0	0	0	0	0	0	0
ENSMUSG00000111019	Gm39404	0	0	0	0	0.17	0	0	0
ENSMUSG00000112722	Gm3942	0	0	0	0	0	0	0	0
ENSMUSG00000081414	Gm3943	0	0	0	0.08	0	0.23	0	0
ENSMUSG00000110784	Gm39436	0	0	0	0	0	0	0	0.09
ENSMUSG00000105667	Gm3945	0	0	0	0	0	0	0	0
ENSMUSG00000110760	Gm39456	0	0	0	0	0	0	0	0
ENSMUSG00000111533	Gm39458	0	0	0.04	0.04	0.08	0.16	0	0
ENSMUSG00000111720	Gm39459	0	0	0	0	0	0	0.03	0
ENSMUSG00000117513	Gm3946	0.13	0.35	0.12	0.13	0.38	0.13	0.48	0
ENSMUSG00000111528	Gm39460	0	0	0	0	0	0	0	0
ENSMUSG00000111873	Gm39463	0	0	0.07	0	0	0	0	0
ENSMUSG00000111785	Gm39464	0	0	0	0	0	0	0	0
ENSMUSG00000111389	Gm39465	0	0	0	0	0	0	0	0
ENSMUSG00000110834	Gm39469	0	0	0	0	0	0	0	0
ENSMUSG00000113845	Gm39473	0	0	0	0.21	0.72	0.1	0	0.11
ENSMUSG00000087295	Gm3948	0	0	0	0	0	0	0	0
ENSMUSG00000110112	Gm39481	0	0	0	0	0	0	0	0
ENSMUSG00000102141	Gm3952	0	0	0	0	0	0	0	0
ENSMUSG00000109459	Gm39526	0	0.04	0.29	0.23	0.11	0.08	0.41	0.21
ENSMUSG00000111326	Gm3953	0	0	0	0	0	0.07	0	0
ENSMUSG00000116380	Gm39556	0	0	0	0	0	0.11	0	0
ENSMUSG00000090727	Gm3956	0	0	0	0	0	0	0	0
ENSMUSG00000109737	Gm39566	0	0	0.04	0	0	0	0	0.02
ENSMUSG00000107572	Gm3961	0	0	0	0	0	0	0	0
ENSMUSG00000091163	Gm3962	0	0	0	0	0	0	0	0
ENSMUSG00000114383	Gm3963	0	0	0	0	0	0	0	0
ENSMUSG00000115378	Gm39653	0	0	0	0	0	0	0	0
ENSMUSG00000110712	Gm39662	0	0	0.12	0	0	0	0	0
ENSMUSG00000105795	Gm3970	0	0	0	0	0	0	0	0
ENSMUSG00000090352	Gm3972	0	0	0	0	0	0	0	0
ENSMUSG00000090968	Gm3978	0	0	0	0	0	0	0	0
ENSMUSG00000110618	Gm39822	0.05	0	0	0.07	0	0	0	0
ENSMUSG00000079070	Gm3985	0	0	0	0.02	0	0	0	0
ENSMUSG00000109931	Gm39929	0.25	0.22	0.15	0	0	0.23	1.09	0.17
ENSMUSG00000082497	Gm40	0	0	0	0	0	0	0	0
ENSMUSG00000111834	Gm40020	0	0	0	0	0	0	0	0
ENSMUSG00000105258	Gm40038	0.17	0.07	0	0.04	0.08	0	0	0
ENSMUSG00000105260	Gm40040	0	0	0	0	0	0	0.08	0
ENSMUSG00000105003	Gm40055	0	0	0	0	0	0	0	0
ENSMUSG00000092561	Gm4011	0	0	0	0	0	0	0	0
ENSMUSG00000105355	Gm40117	0	0	0	0	0	0.15	0	0.32
ENSMUSG00000113820	Gm4012	0	0	0	0	0	0	0	0
ENSMUSG00000105961	Gm40123	0	0	0.1	0	0	0	0	0
ENSMUSG00000117662	Gm4013	0	0.67	0.45	0.07	0.46	0.13	0.92	0.22
ENSMUSG00000105952	Gm40153	0	0	0	0	0	0	0	0
ENSMUSG00000106629	Gm40155	0	0.12	0.13	0.13	0	0	0	0
ENSMUSG00000101059	Gm4017	0	0	0.15	0.81	0.32	0	0.17	0.17
ENSMUSG00000105057	Gm40190	0.12	0	0	0	0	0	0	0
ENSMUSG00000109833	Gm40193	0	0	0	0	0	0	0	0
ENSMUSG00000114303	Gm4022	0	0	0	0	0	0	0	0
ENSMUSG00000106064	Gm40263	0	0	0	0	0	0	0	0
ENSMUSG00000114430	Gm40264	0.01	0	0	0	0	0	0	0
ENSMUSG00000092019	Gm4027	0	0	0	0	0	0	0	0
ENSMUSG00000113465	Gm40271	0	0	0	0	0	0	0	0
ENSMUSG00000107126	Gm40289	0	0	0	0	0	0	0	0
ENSMUSG00000107031	Gm40292	0	0	0	0	0	0	0	0
ENSMUSG00000106794	Gm40293	0	0	0	0	0	0	0	0
ENSMUSG00000107111	Gm40304	0	0	0	0	0	0	0	0
ENSMUSG00000107362	Gm40309	0	0.11	0.09	0	0	0	0.07	0.1
ENSMUSG00000115557	Gm40318	0	0	0	0	0	0	0	0
ENSMUSG00000106267	Gm40319	0	0	0	0	0	0	0	0
ENSMUSG00000110165	Gm4032	0.57	0	0	0	0.06	0.36	0	0.13
ENSMUSG00000104932	Gm40323	0	0	0	0	0	0	0	0
ENSMUSG00000104825	Gm40330	0	0	0	0	0	0	0	0
ENSMUSG00000106644	Gm40331	0	0	0	0	0	0	0	0
ENSMUSG00000104873	Gm40332	0	0	0	0	0	0.06	0.06	0.06
ENSMUSG00000099842	Gm4034	0	0	0	0	0	0	0	0
ENSMUSG00000106466	Gm40348	0	0	0.12	0	0	0	0	0
ENSMUSG00000100760	Gm4035	0	0.07	0	0.15	0	0	0	0
ENSMUSG00000113498	Gm4036	0	0	0	0	0	0	0	0
ENSMUSG00000112865	Gm40375	0	0	0	0	0	0.04	0	0
ENSMUSG00000107440	Gm40377	0.08	0	0	0	0	0	0	0
ENSMUSG00000114082	Gm40383	0	0	0	0	0	0	0	0
ENSMUSG00000113832	Gm40392	0	0	0	0	0	0	0	0
ENSMUSG00000113064	Gm40394	0	0	0	0	0	0	0	0
ENSMUSG00000106309	Gm40414	0	0	0	0	0	0	0	0
ENSMUSG00000112353	Gm40418	0	0	0	0	0	0	0	0
ENSMUSG00000111589	Gm4042	0	0	0	0	0	0	0	0
ENSMUSG00000112685	Gm40421	0	0	0	0	0	0	0	0
ENSMUSG00000113900	Gm40437	0	0	0	0	0	0	0	0
ENSMUSG00000113441	Gm40438	0	0	0	0.1	0	0	0	0
ENSMUSG00000108231	Gm4045	0	0.48	0.17	0.53	0.17	0.35	0	0
ENSMUSG00000108626	Gm40457	0	0	0	0	0	0	0	0
ENSMUSG00000110324	Gm40460	0	0	0	0	0	0	0	0.16
ENSMUSG00000110649	Gm40466	9.17	7.54	5.3	6.84	9.9	8.83	7.14	9.07
ENSMUSG00000113940	Gm40477	0	0	0	0	0	0	0	0
ENSMUSG00000110236	Gm40493	0	0	0	0	0	0	0	0
ENSMUSG00000111726	Gm40513	0	0	0	0	0	0.13	0.14	0.43
ENSMUSG00000110924	Gm40518	0	0	0	0	0	0	0	0
ENSMUSG00000113594	Gm4052	0	0	0	0	0	0	0	0
ENSMUSG00000113001	Gm40538	0	0	0	0.09	0	0.09	0.1	0
ENSMUSG00000113236	Gm40548	0	0.08	0.24	0	0	0	0	0
ENSMUSG00000112598	Gm40552	0	0	0	0	0	0	0	0
ENSMUSG00000113362	Gm40557	0	0	0.02	0	0	0.05	0	0
ENSMUSG00000113858	Gm4057	0	0	0	0	0	0	0	0
ENSMUSG00000113193	Gm40576	0	0	0	0.05	0	0	0.05	0
ENSMUSG00000113029	Gm40578	0.43	0.14	0.29	0.26	0	0.51	1.52	1.82
ENSMUSG00000114338	Gm4059	0	0	0	0	0	0	0	0
ENSMUSG00000113643	Gm40598	0	0	0	0	0	0	0	0
ENSMUSG00000112679	Gm40603	0	0	0	0	0	0	0	0
ENSMUSG00000112800	Gm40604	0	0	0	0	0	0	0	0
ENSMUSG00000110967	Gm40608	0	0	0	0	0	0	0	0
ENSMUSG00000085451	Gm40614	0	0	0	0	0	0	0	0
ENSMUSG00000112352	Gm40617	0.05	0.02	0.06	0.05	0.02	0.13	0.1	0.05
ENSMUSG00000111646	Gm40621	0.03	0	0	0	0	0	0	0
ENSMUSG00000111377	Gm40634	0	0	0	0	0	0	0	0
ENSMUSG00000110898	Gm40638	0	0	0	0	0	0	0	0
ENSMUSG00000110891	Gm40639	0.09	0	0	0	0	0	0	0
ENSMUSG00000102053	Gm4064	0	0	0	0	0	0	0	0
ENSMUSG00000112766	Gm40645	0	0	0	0	0	0	0	0
ENSMUSG00000112659	Gm40646	0	0	0	0	0	0	0.05	0
ENSMUSG00000112376	Gm40649	0	0	0	0.04	0	0	0	0
ENSMUSG00000112198	Gm4065	0	0	0	0	0	0	0	0.2
ENSMUSG00000112733	Gm40650	0	0	0	0	0	0	0	0
ENSMUSG00000112345	Gm40652	0	0	0	0	0	0	0	0
ENSMUSG00000113271	Gm40653	0	0	0	0	0	0.04	0	0
ENSMUSG00000114091	Gm40655	0	0	0	0	0	0	0	0
ENSMUSG00000113717	Gm40658	0	0	0	0	0	0	0	0
ENSMUSG00000114313	Gm4066	0	0	0	0	0	0	0	0
ENSMUSG00000114098	Gm40660	0	0	0	0	0	0	0	0
ENSMUSG00000114017	Gm40662	0	0	0	0	0	0	0	0
ENSMUSG00000113241	Gm40663	0	0	0	0	0	0	0	0.03
ENSMUSG00000112798	Gm40685	0	0	0	0	0	0	0	0
ENSMUSG00000112870	Gm40689	0	0	0	0	0	0	0	0
ENSMUSG00000112136	Gm40692	0	0	0	0	0	0	0	0
ENSMUSG00000078606	Gm4070	0.13	0.1	0.13	0.09	0.11	0.13	8.07	6.89
ENSMUSG00000112641	Gm40709	0	0	0	0	0	0	0	0
ENSMUSG00000112134	Gm40723	0.28	0	0.26	0.18	0	0.18	0.1	0.29
ENSMUSG00000094736	Gm4073	0	0	0	0	0	0	0	0
ENSMUSG00000096449	Gm4076	0	0	0	0	0	0	0	0
ENSMUSG00000112246	Gm40761	0	0	0	0	0	0	0.05	0.1
ENSMUSG00000112087	Gm40765	0	0	0	0	0	0	0	0
ENSMUSG00000112796	Gm40770	0	0	0	0	0	0	0	0
ENSMUSG00000112458	Gm40773	0	0	0	0	0	0	0	0
ENSMUSG00000111972	Gm40778	0	0	0	0	0	0	0	0.04
ENSMUSG00000112539	Gm40787	0	0	0.16	0.34	0	0	0	0
ENSMUSG00000112208	Gm40797	0	0	0	0	0	0	0	0
ENSMUSG00000104310	Gm4081	0	0	0	0	0	0	0	0
ENSMUSG00000112438	Gm40810	0	0	0	0	0	0	0	0
ENSMUSG00000114702	Gm40828	0.17	0.05	0.03	0	0	0.03	0	0.03
ENSMUSG00000108921	Gm4083	0	0	0	0	0	0	0	0
ENSMUSG00000113216	Gm40841	0.07	0.05	0.05	0.08	0.08	0.06	0.1	0.03
ENSMUSG00000113778	Gm40847	0	0	0	0	0	0	0	0
ENSMUSG00000113402	Gm40848	0	0	0	0	0	0	0	0
ENSMUSG00000114188	Gm40849	0	0	0	0	0	0	0	0
ENSMUSG00000113287	Gm40853	0.1	0	0	0	0	0	0	0
ENSMUSG00000113123	Gm40864	0.23	0	0.28	0.07	0.15	0.29	0.55	0.08
ENSMUSG00000113736	Gm40879	0	0	0	0	0	0	0	0
ENSMUSG00000116715	Gm40881	0.13	0	0	0	0	0	0	0.07
ENSMUSG00000113096	Gm40884	0	0	0	0	0.1	0.1	0	0
ENSMUSG00000113613	Gm40893	0	0	0	0	0	0	0	0
ENSMUSG00000113998	Gm40909	0.05	0.04	0.11	0.06	0.05	0	0.06	0.11
ENSMUSG00000113738	Gm40910	0	0	0	0	0	0	0	0.09
ENSMUSG00000114404	Gm40915	0	0	0	0	0	0	0	0
ENSMUSG00000114355	Gm40916	0	0	0	0	0	0	0	0
ENSMUSG00000114732	Gm40918	0	0	0	0.07	0	0.07	0	0
ENSMUSG00000114866	Gm40922	0	0	0	0	0	0	0	0
ENSMUSG00000114710	Gm40923	0	0	0	0	0	0	0	0
ENSMUSG00000113553	Gm40932	0	0	0	0	0	0	0	0
ENSMUSG00000114231	Gm40968	0	0	0	0	0	0	0	0
ENSMUSG00000114502	Gm40975	0	0	0	0	0	0	0	0
ENSMUSG00000114663	Gm40976	0	0	0	0	0	0	0	0
ENSMUSG00000113566	Gm40977	0	0	0	0	0	0	0	0.05
ENSMUSG00000112935	Gm40983	0	0	0	0	0	0	0	0
ENSMUSG00000113559	Gm40987	0	0	0	0	0	0	0	0
ENSMUSG00000114327	Gm40988	0	0	0	0	0	0	0	0
ENSMUSG00000114839	Gm40989	0	0	0	0	0	0	0	0
ENSMUSG00000114038	Gm40999	0.05	0.01	0	0	0.01	0.01	0	0
ENSMUSG00000080069	Gm41	0	0	0	0	0	0	0	0
ENSMUSG00000113274	Gm41002	0.18	0	0	0.35	0	0	0.56	0
ENSMUSG00000114415	Gm41030	0.08	0.04	0	0	0	0.04	0	0
ENSMUSG00000114348	Gm41031	0	0	0	0.08	0	0	0	0
ENSMUSG00000114738	Gm41041	0	0.06	0	0	0.07	0	0.15	0
ENSMUSG00000114652	Gm41043	0	0	0	0	0	0.02	0.02	0.04
ENSMUSG00000116246	Gm4106	0	0	0	0	0	0	0	0
ENSMUSG00000114864	Gm41071	0	0	0	0	0	0	0	0
ENSMUSG00000114520	Gm41073	0	0	0	0	0	0	0	0
ENSMUSG00000114369	Gm41077	2.35	1.87	1.95	2.33	0.76	1.47	2.1	1.98
ENSMUSG00000114214	Gm41102	0	0	0	0	0	0	0	0
ENSMUSG00000114207	Gm41109	0	0	0	0	0	0	0	0
ENSMUSG00000116521	Gm4111	0	0	0	0	0	0	0	0
ENSMUSG00000114785	Gm41115	2.03	0.48	0.17	1.42	0.7	0.18	0	0.57
ENSMUSG00000114815	Gm41118	0	0	0.02	0	0	0	0	0
ENSMUSG00000115659	Gm41138	0	0	0	0	0	0	0	0
ENSMUSG00000115846	Gm41144	0	0.05	0	0	0	0	0	0
ENSMUSG00000115215	Gm41148	0	0	0	0	0	0	0	0
ENSMUSG00000116007	Gm4116	0	0	0	0	0	0	0	0
ENSMUSG00000114720	Gm41162	0	0	0	0	0	0	0	0
ENSMUSG00000115627	Gm41168	0	0	0	0	0	0	0	0
ENSMUSG00000089940	Gm4117	0.01	0.03	0.02	0.04	0.03	0.02	0.02	0.02
ENSMUSG00000114693	Gm41177	0	0	0	0	0	0	0	0
ENSMUSG00000114902	Gm4118	0	0.06	0.06	0.06	0.19	0.19	0	0.07
ENSMUSG00000114618	Gm41183	0	0.04	0	0.02	0.02	0	0.07	0.02
ENSMUSG00000114833	Gm41192	0.09	0	0	0	0.08	0.25	0	0
ENSMUSG00000103606	Gm412	0	0	0	0	0	0	0	0
ENSMUSG00000114120	Gm4120	0	0	0	0	0	0	0	0
ENSMUSG00000115532	Gm41206	0	0	0	0	0	0	0	0
ENSMUSG00000115455	Gm41219	0	0	0	0	0	0	0	0
ENSMUSG00000115623	Gm41225	0	0	0	0	0	0	0	0
ENSMUSG00000115580	Gm41230	0	0	0	0	0	0	0	0
ENSMUSG00000110273	Gm41231	0	0	0	0	0	0	0	0.52
ENSMUSG00000117495	Gm4125	0	0	0	0	0	0	0	0
ENSMUSG00000115835	Gm41253	0	0	0	0	0	0	0	0
ENSMUSG00000115585	Gm41271	0	0	0	0.03	0	0	0	0
ENSMUSG00000115614	Gm41276	0	0	0	0	0	0	0	0
ENSMUSG00000115492	Gm41277	0	0	0	0	0	0	0	0
ENSMUSG00000115335	Gm41279	0	0	0	0	0	0	0	0
ENSMUSG00000085352	Gm4128	0	0	0	0	0	0	0	0
ENSMUSG00000115749	Gm41289	0	0	0.12	0	0	0	0	0
ENSMUSG00000112294	Gm4129	0.18	0.16	0.17	0.17	0	0	0.09	0.28
ENSMUSG00000115428	Gm41290	0	0	0	0	0	0	0	0
ENSMUSG00000115811	Gm41293	0	0	0	0	0.08	0	0.16	0
ENSMUSG00000114579	Gm4130	1.7	2.05	1.72	2.02	1.55	2.12	1.37	1.28
ENSMUSG00000115430	Gm41300	0	0	0	0	0	0	0	0
ENSMUSG00000115405	Gm41307	0	0	0	0	0	0	0	0
ENSMUSG00000100486	Gm4131	0.03	0.03	0.03	0.32	0	0.14	0.03	0
ENSMUSG00000115820	Gm41311	0	0	0	0	0	0	0	0
ENSMUSG00000115775	Gm41318	0	0	0	0	0	0	0	0
ENSMUSG00000115241	Gm41322	0	0	0	0	0.11	0	0	0
ENSMUSG00000115657	Gm41325	0	0	0	0	0	0	0	0
ENSMUSG00000095745	Gm4133	0	0	0	0	0	0	0	0
ENSMUSG00000115862	Gm41333	0	0	0	0	0	0.08	0	0
ENSMUSG00000115520	Gm41335	0	0	0	0	0	0	0	0
ENSMUSG00000115711	Gm41336	0	0	0	0	0	0	0	0
ENSMUSG00000092571	Gm4134	0	0	0	0	0.1	0	0	0.21
ENSMUSG00000116288	Gm41349	0.3	0.31	0.23	0.24	0.38	0.19	0.1	0.16
ENSMUSG00000116125	Gm41361	0	0	0	0.09	0	0	0	0
ENSMUSG00000116190	Gm41386	0	0	0	0	0	0	0	0
ENSMUSG00000116160	Gm41392	0	0	0	0	0	0	0	0
ENSMUSG00000116253	Gm41392	0	0	0	0	0	0	0	0
ENSMUSG00000116223	Gm41396	0	0.1	0.07	0	0.14	0.14	0.08	0.12
ENSMUSG00000115961	Gm41409	0.27	0.14	0.19	0.15	0.25	0.35	0.43	0.27
ENSMUSG00000095837	Gm4141	0	0	0	0	0	0	0	0
ENSMUSG00000116029	Gm41414	0	0	0	0.31	0.08	0	0	0
ENSMUSG00000116785	Gm41434	0	0	0	0	0	0	0	0
ENSMUSG00000116946	Gm41442	0.28	0.36	0.25	0.39	0.4	0.26	0.95	0.52
ENSMUSG00000116728	Gm41467	0	0	0	0	0	0	0	0
ENSMUSG00000116937	Gm41480	0	0.06	0	0	0	0	0	0
ENSMUSG00000116745	Gm41481	0	0	0	0	0	0	0	0
ENSMUSG00000074800	Gm4149	93.77	77.84	96.69	72.85	85.57	75.16	110.23	156.21
ENSMUSG00000116763	Gm41492	0	0	0	0	0	0	0	0.08
ENSMUSG00000116608	Gm41495	0	0	0	0	0	0	0	0
ENSMUSG00000116747	Gm41496	0	0.32	0.17	0	0	0	0	0
ENSMUSG00000116822	Gm41504	0	0	0	0	0	0	0	0
ENSMUSG00000116641	Gm41505	0.14	0.25	0	0.14	0.09	0	0.14	0
ENSMUSG00000117131	Gm41506	0	0	0	0	0	0	0	0
ENSMUSG00000116551	Gm41517	0	0	0	0	0	0	0	0
ENSMUSG00000092512	Gm4152	1.44	0	0	0	0	0	0.21	0
ENSMUSG00000117070	Gm41541	0	0	0.11	0	0.46	0.35	0	0
ENSMUSG00000117488	Gm41545	0	0	0	0	0	0	0	0
ENSMUSG00000117007	Gm41556	0	0.08	0.17	0.04	0.09	0.16	0.02	0.07
ENSMUSG00000110348	Gm4157	0	0	0	0	0	0	0	0
ENSMUSG00000117048	Gm41584	0.15	0.12	0.05	0.07	0.04	0.09	0	0
ENSMUSG00000117009	Gm41597	0	0	0	0	0	0	0	0
ENSMUSG00000117076	Gm41600	0	0	0	0	0	0	0	0
ENSMUSG00000117231	Gm41609	0.02	0.04	0	0	0	0.03	0	0.05
ENSMUSG00000117079	Gm41611	0	0	0	0	0	0	0	0.02
ENSMUSG00000117415	Gm41625	0	0	0	0	0	0	0	0
ENSMUSG00000117564	Gm41638	0	0	0	0.23	0	0	0	0
ENSMUSG00000117421	Gm41639	0.3	0.39	0.2	0.07	0	0.14	0.6	0
ENSMUSG00000114366	Gm4165	0	0	0	0	0	0	0.19	0
ENSMUSG00000117635	Gm41653	0	0	0	0	0	0	0	0
ENSMUSG00000117433	Gm41654	0	0	0	0	0	0	0	0
ENSMUSG00000113421	Gm4166	0	0	0	0	0	0.09	0	0
ENSMUSG00000117548	Gm41662	0.07	0.13	0	0	0	0.14	0	0.15
ENSMUSG00000117519	Gm41664	0.11	0.1	0.2	0.21	0	0.21	0.11	0.23
ENSMUSG00000117573	Gm41668	0	0	0	0.49	0	0	0	0
ENSMUSG00000117536	Gm41669	0	0	0	0	0	0.04	0	0
ENSMUSG00000096513	Gm4175	0	0	0	0	0	0	0	0
ENSMUSG00000096760	Gm4177	0	0	0	0	0	0	0	0
ENSMUSG00000112363	Gm4178	0	0	0	0	0	0	0.09	0
ENSMUSG00000117526	Gm41780	0	0	0	0	0	0	0	0
ENSMUSG00000091296	Gm4181	0	0	0	0	0	0	0	0
ENSMUSG00000093871	Gm4187	0	0	0	0	0	0	0	0
ENSMUSG00000092384	Gm4189	0.13	0.81	0.36	0.51	0.5	0.25	0.4	0.14
ENSMUSG00000095984	Gm4201	0	0	0	0	0	0	0	0
ENSMUSG00000091421	Gm4202	16.3	14.86	17.25	14.72	14.32	15.33	17.39	15.11
ENSMUSG00000110386	Gm42031	0	0	0	0	0	0	0	0
ENSMUSG00000079139	Gm4204	74.63	75.1	77.29	74.8	82.31	76.05	72.69	74.73
ENSMUSG00000110631	Gm42047	18.14	21.2	16.43	17.28	15.95	18.62	26.52	26.69
ENSMUSG00000110156	Gm42067	0.48	0.25	0.05	0.03	0.03	0.05	0.26	0.18
ENSMUSG00000100654	Gm4207	0	0	0	0	0	0	0	0
ENSMUSG00000100426	Gm4208	0.07	0	0.18	0.06	1.35	1.55	0	0
ENSMUSG00000106863	Gm42109	0	0.49	0.29	0	0	0.48	0	0
ENSMUSG00000097146	Gm4211	0.03	0.04	0.05	0.02	0.14	0.05	0.05	0.03
ENSMUSG00000105097	Gm42133	0	0	0	0	0	0	0	0
ENSMUSG00000092297	Gm4214	0	0	0	0	0	0	0	0
ENSMUSG00000105826	Gm42141	0	0.09	0	0.05	0.07	0	0.03	0
ENSMUSG00000094532	Gm4216	0	0	0	0	0	0	0	0
ENSMUSG00000106659	Gm42161	0	0	0	0	0	0	0	0
ENSMUSG00000105576	Gm42164	0	0	0	0	0	0	0	0
ENSMUSG00000097954	Gm4217	0	0.2	0	0	0	0	0	0
ENSMUSG00000091378	Gm4219	0	0	0	0	0	0	0.03	0
ENSMUSG00000109716	Gm42196	0	0	0	0	0	0	0	0
ENSMUSG00000105222	Gm42205	0	0	0	0	0	0	0	0
ENSMUSG00000106140	Gm42208	0	0	0	0	0	0	0	0
ENSMUSG00000096948	Gm4221	0.26	0.11	0.07	0.17	0.04	0.12	0.19	0.05
ENSMUSG00000091703	Gm4222	0	0	0	0	0	0	0	0
ENSMUSG00000110042	Gm4224	0	0	0	0	0	0	0	0
ENSMUSG00000110373	Gm42303	0	0	0	0	0.05	0	0	0
ENSMUSG00000081108	Gm4234	0	0	0	0	0	0	0	0
ENSMUSG00000108348	Gm42372	0	0	0	0	0	0.01	0	0.02
ENSMUSG00000108431	Gm42375	0	0	0	0	0	0	0	0
ENSMUSG00000109532	Gm42397	0	0	0	0.01	0	0	0	0
ENSMUSG00000115025	Gm4240	0.2	0.52	0.27	0.67	1.22	2.37	0	0.52
ENSMUSG00000109331	Gm42402	0	0	0	0	0	0	0	0
ENSMUSG00000114379	Gm4241	0	0	0	0	0	0	0	0
ENSMUSG00000105255	Gm42413	0	0	0	0	0	0	0	0
ENSMUSG00000103458	Gm42416	0	0	0	0	0	0	0	0
ENSMUSG00000109510	Gm42417	0	0	0	0	0.02	0	0	0
ENSMUSG00000098178	Gm42418	4.75	4.26	5.57	4.97	5.38	4.9	7.85	6.47
ENSMUSG00000107071	Gm42420	0	0	0	0	0	0	0	0
ENSMUSG00000104633	Gm42421	0.08	0	0	0	0.07	0	0	0
ENSMUSG00000105335	Gm42423	0	0	0	0	0	0	0	0
ENSMUSG00000104637	Gm42424	0	0	0	0	0	0	0	0
ENSMUSG00000105759	Gm42425	0	0	0	0	0	0	0	0
ENSMUSG00000105263	Gm42427	0	0	0	0	0	0	0	0
ENSMUSG00000105353	Gm42428	0	0	0	0	0	0	0	0
ENSMUSG00000105373	Gm42429	0	0	0	0	0	0	0	0
ENSMUSG00000106530	Gm42430	0	0	0	0	0	0	0	0
ENSMUSG00000105405	Gm42431	0	0	0	0	0	0	0	0
ENSMUSG00000105962	Gm42432	0.14	0.12	0.1	0.03	0.07	0.07	0.04	0.07
ENSMUSG00000105230	Gm42433	0	0.05	0	0.23	0	0	0	0
ENSMUSG00000105534	Gm42435	0	0	0.04	0	0	0.04	0	0
ENSMUSG00000105517	Gm42436	0	0.01	0.03	0.07	0.04	0.04	0.02	0.02
ENSMUSG00000105674	Gm42437	0	0	0	0	0	0	0.06	0
ENSMUSG00000106356	Gm42438	0	0	0	0	0	0	0	0
ENSMUSG00000106395	Gm42439	0	0	0	0	0	0	0	0
ENSMUSG00000105720	Gm42440	0	0	0	0	0	0	0	0
ENSMUSG00000106516	Gm42441	0	0	0	0	0	0	0	0
ENSMUSG00000106557	Gm42442	0	0	0	0	0	0	0	0
ENSMUSG00000105726	Gm42443	0	0	0	0	0	0	0	0
ENSMUSG00000106048	Gm42444	0	0	0	0	0	0.01	0	0
ENSMUSG00000106411	Gm42445	0	0	0	0	0	0	0	0
ENSMUSG00000106491	Gm42446	0	0	0	0	0	0	0	0
ENSMUSG00000105485	Gm42447	0	0	0	0	0	0	0	0
ENSMUSG00000104625	Gm42448	0	0	0	0	0	0	0.02	0
ENSMUSG00000104612	Gm42449	0	0	0	0	0	0	0	0
ENSMUSG00000105437	Gm42450	0	0	0	0.06	0	0	0.02	0
ENSMUSG00000105310	Gm42451	0	0	0	0	0	0	0	0
ENSMUSG00000106083	Gm42452	0	0	0	0	0	0	0	0
ENSMUSG00000105916	Gm42453	0	0	0	0	0	0	0	0
ENSMUSG00000105515	Gm42454	0	0	0	0	0	0	0	0
ENSMUSG00000106637	Gm42455	0	0	0	0	0	0	0	0
ENSMUSG00000105736	Gm42456	0	0	0	0	0	0	0	0
ENSMUSG00000105339	Gm42457	0	0	0	0	0	0	0	0
ENSMUSG00000106843	Gm42458	0	0	0	0	0	0	0	0
ENSMUSG00000106345	Gm42459	0	0	0	0	0	0	0	0
ENSMUSG00000092240	Gm4246	0	0	0	0	0	0	0	0
ENSMUSG00000106430	Gm42460	0	0	0	0	0.08	0.08	0.09	0.02
ENSMUSG00000104634	Gm42461	0	0	0	0	0	0	0	0
ENSMUSG00000104728	Gm42462	0.58	0.51	0.73	0.36	0.39	0.24	0.34	0.39
ENSMUSG00000106032	Gm42463	0.01	0	0.01	0.03	0.01	0.02	0.01	0.04
ENSMUSG00000104756	Gm42464	0.07	0	0	0	0	0	0	0.08
ENSMUSG00000106003	Gm42465	0	0	0	0	0	0	0	0
ENSMUSG00000107136	Gm42466	0	0	0	0	0	0	0	0
ENSMUSG00000106751	Gm42467	0.08	0.41	0.14	0.26	0.41	0.19	0.44	0.04
ENSMUSG00000105092	Gm42468	0	0	0	0	0	0	0	0
ENSMUSG00000110124	Gm4247	0.22	0.52	0.2	0.42	0.15	0.1	0.44	0.17
ENSMUSG00000105127	Gm42470	0	0.99	0	0	0	0	0	0
ENSMUSG00000107263	Gm42471	0	0	0	0	0	0	0.03	0
ENSMUSG00000106730	Gm42472	0	0	0	0	0	0	0	0
ENSMUSG00000106869	Gm42473	0	0	0	0	0	0	0	0
ENSMUSG00000106742	Gm42474	0	0	0	0	0	0	0	0
ENSMUSG00000107139	Gm42475	0	0	0	0	0	0	0	0
ENSMUSG00000106293	Gm42476	0	0	0.09	0.1	0.1	0	0	0
ENSMUSG00000106967	Gm42477	0	0.11	0.44	0.12	0	0	0	0.13
ENSMUSG00000106337	Gm42478	0	0	0	0	0	0	0.08	0
ENSMUSG00000105877	Gm42479	0	0	0	0	0	0	0	0
ENSMUSG00000105051	Gm4248	0	0	0	0	0	0	0	0
ENSMUSG00000105637	Gm42480	0	0	0	0	0	0	0	0
ENSMUSG00000104821	Gm42481	0	0.07	0.12	0	0.05	0	0.03	0.03
ENSMUSG00000105050	Gm42482	0	0	0	0	0	0	0.09	0
ENSMUSG00000106646	Gm42483	0	0	0	0	0	0	0	0
ENSMUSG00000104709	Gm42484	0	0	0	0	0	0	0.03	0
ENSMUSG00000105049	Gm42486	0	0.01	0.04	0	0	0	0.02	0
ENSMUSG00000106060	Gm42488	0	0	0	0	0	0	0	0
ENSMUSG00000104833	Gm42489	0	0	0	0	0	0	0	0
ENSMUSG00000106265	Gm42490	0	0	0	0	0	0	0	0
ENSMUSG00000103329	Gm42492	0	0	0	0	0	0.02	0	0
ENSMUSG00000106134	Gm42493	0	0	0	0	0	0	0	0
ENSMUSG00000105162	Gm42494	0	0	0	0	0	0	0	0
ENSMUSG00000106275	Gm42495	0	0	0	0	0	0	0	0
ENSMUSG00000105772	Gm42496	0	0	0	0	0	0	0	0
ENSMUSG00000104581	Gm42497	0	0	0	0	0	0	0	0
ENSMUSG00000105059	Gm42498	0.04	0	0	0	0	0.04	0	0
ENSMUSG00000105172	Gm42499	0	0	0	0	0	0	0	0
ENSMUSG00000104727	Gm42500	0	0	0	0	0	0	0.11	0.11
ENSMUSG00000105609	Gm42501	0.39	0.48	0.56	1.17	0.31	0.16	1.02	0.17
ENSMUSG00000105198	Gm42502	0.26	0.23	0.14	0.45	0.3	0.35	0.43	0.43
ENSMUSG00000104708	Gm42503	0	0.04	0	0.01	0	0	0.02	0
ENSMUSG00000106198	Gm42504	0	0	0	0.1	0.1	0	0.11	0
ENSMUSG00000106934	Gm42506	0	0	0	0	0	0	0	0
ENSMUSG00000107168	Gm42507	0	0	0.06	0.02	0	0.04	0	0
ENSMUSG00000106536	Gm42508	0	0.02	0	0	0.02	0	0	0
ENSMUSG00000105042	Gm42509	0.22	0.57	0.13	0.35	0	0.35	0.07	0
ENSMUSG00000115139	Gm4251	0	0	0	0	0	0	0	0
ENSMUSG00000104860	Gm42510	0	0	0	0	0	0.02	0	0
ENSMUSG00000104730	Gm42511	0	0	0	0	0	0	0	0
ENSMUSG00000105065	Gm42513	0	0	0	0.03	0.03	0	0	0.03
ENSMUSG00000105553	Gm42514	0	0	0	0	0	0	0	0
ENSMUSG00000105378	Gm42515	0.02	0	0	0	0	0.03	0	0
ENSMUSG00000105639	Gm42516	0	0	0	0	0	0	0	0
ENSMUSG00000105867	Gm42517	0.25	0.19	0.39	0.03	0.43	0.18	0.09	0.25
ENSMUSG00000106304	Gm42518	0	0	0	0	0	0	0	0
ENSMUSG00000105247	Gm42519	0	0	0.01	0.01	0	0	0	0
ENSMUSG00000092502	Gm4252	0	0	0	0	0	0	0	0
ENSMUSG00000104837	Gm42520	0	0	0	0	0	0	0.04	0
ENSMUSG00000105745	Gm42521	0	0	0	0.03	0	0	0	0.06
ENSMUSG00000105253	Gm42522	0	0	0.2	0	0	0	0	0
ENSMUSG00000106647	Gm42523	0	0	0	0	0	0	0	0
ENSMUSG00000106679	Gm42524	0	0	0	0	0	0	0.03	0
ENSMUSG00000105969	Gm42525	0	0	0	0	0	0	0	0
ENSMUSG00000105785	Gm42526	0	0	0	0	0	0	0	0
ENSMUSG00000105592	Gm42527	0	0	0	0	0	0	0	0
ENSMUSG00000107134	Gm42528	0.18	0.29	1.43	1.12	0.88	0.74	0.31	0.14
ENSMUSG00000106764	Gm42529	0	0	0	0	0	0	0	0
ENSMUSG00000107218	Gm42530	0	0	0	0	0	0	0	0
ENSMUSG00000107178	Gm42531	0.01	0.07	0.06	0	0	0.01	0.01	0.04
ENSMUSG00000105047	Gm42533	0.72	0	0	0.35	0.34	0.34	1.85	0.75
ENSMUSG00000105086	Gm42534	0.1	0.03	0.06	0	0	0.12	0.13	0.13
ENSMUSG00000106604	Gm42535	0	0	0	0	0	0	0	0
ENSMUSG00000105502	Gm42536	0	0.15	0	0	0	0	0	0
ENSMUSG00000105184	Gm42537	0	0.04	0	0.04	0	0	0	0
ENSMUSG00000106137	Gm42538	0.07	0	0	0	0	0	0	0
ENSMUSG00000106124	Gm42539	0	0	0	0	0	0	0	0
ENSMUSG00000106500	Gm42540	0.03	0	0	0	0	0	0	0
ENSMUSG00000104622	Gm42541	0	0	0	0	0	0	0	0
ENSMUSG00000105267	Gm42542	0	0	0	0	0	0	0	0
ENSMUSG00000105630	Gm42543	0	0	0	0	0	0	0	0
ENSMUSG00000104869	Gm42544	0.04	0.05	0	0.03	0	0.02	0.04	0
ENSMUSG00000107058	Gm42545	0	0	0	0	0	0	0	0
ENSMUSG00000106714	Gm42546	0	0	0	0	0	0	0	0
ENSMUSG00000106990	Gm42547	1.71	1.85	1.26	1.78	1.14	1.88	1.6	1.36
ENSMUSG00000106959	Gm42548	0	0.01	0.11	0.04	0.01	0.07	0	0.15
ENSMUSG00000107320	Gm42549	0.22	0.17	0.09	0.29	0.07	0.22	0.14	0.12
ENSMUSG00000107199	Gm42550	0	0	0	0	0	0	0	0
ENSMUSG00000105374	Gm42551	0.04	0	0	0.03	0.1	0	0.04	0
ENSMUSG00000105087	Gm42552	0	0	0	0	0	0	0	0
ENSMUSG00000105416	Gm42553	0	0	0	0	0	0	0	0
ENSMUSG00000104701	Gm42555	0.16	0	0.1	0.05	0	0.1	0	0
ENSMUSG00000106719	Gm42556	0	0	0	0	0	0	0	0
ENSMUSG00000107384	Gm42557	0	0	0	0	0	0	0	0
ENSMUSG00000107360	Gm42558	0.21	0	0	0	0	0	0	0
ENSMUSG00000107227	Gm42559	0.21	0.18	0.22	0.37	0.41	0.37	0.26	0.27
ENSMUSG00000107246	Gm42560	0.28	0.05	0.2	0.11	0.16	0.11	0.06	0.06
ENSMUSG00000107064	Gm42561	0	0	0	0	0	0	0	0
ENSMUSG00000105183	Gm42564	0	0	0	0	0	0	0	0
ENSMUSG00000104928	Gm42565	0	0	0	0	0	0	0	0
ENSMUSG00000104806	Gm42566	0	0	0	0	0	0	0	0
ENSMUSG00000105085	Gm42567	0	0	0	0	0	0	0	0
ENSMUSG00000103703	Gm42568	0.12	0.08	0.08	0.03	0.23	0.03	0	0.16
ENSMUSG00000105016	Gm42569	0	0	0	0	0	0	0	0
ENSMUSG00000113520	Gm4257	0	0	0	0	0	0	0	0
ENSMUSG00000104648	Gm42570	0.19	0	0	0	0	0	0	0
ENSMUSG00000107109	Gm42571	0	0	0	0	0	0	0	0
ENSMUSG00000107171	Gm42572	0.2	0.09	0.15	0.26	0.17	0.21	0.67	0.28
ENSMUSG00000106736	Gm42573	2.26	0.83	0.98	1.6	0.67	0.23	1.58	1.48
ENSMUSG00000106987	Gm42575	0.03	0.27	0	0	0.06	0.19	0.07	0.04
ENSMUSG00000107205	Gm42576	0.06	0.12	0.11	0.21	0.13	0.19	0.14	0.12
ENSMUSG00000107306	Gm42577	0.05	0.08	0.06	0.1	0.17	0.05	0.04	0
ENSMUSG00000105860	Gm42578	0	0.51	0.8	1.69	0	1.11	0	1.52
ENSMUSG00000105819	Gm42579	0	0	0	0	0	0	0	0
ENSMUSG00000098243	Gm4258	0.12	0.21	0.04	0	0.04	0	0.2	0
ENSMUSG00000105237	Gm42580	0	0	0	0	0	0	0	0
ENSMUSG00000107067	Gm42581	0	0	0	0	0	0	0	0
ENSMUSG00000106826	Gm42583	0	0	0	0	0	0	0	0
ENSMUSG00000107097	Gm42584	0	0	0	0	0	0	0	0
ENSMUSG00000106457	Gm42585	0.08	0.05	0.08	0.11	0.03	0.07	0.13	0.04
ENSMUSG00000105701	Gm42587	0	0.03	0.08	0	0	0	0.06	0
ENSMUSG00000105584	Gm42588	0	0	0	0	0	0	0	0
ENSMUSG00000105470	Gm42589	0	0	0	0	0	0	0	0
ENSMUSG00000108785	Gm4259	0	0	0	0	0	0	0	0
ENSMUSG00000105500	Gm42591	0	0	0	0	0	0	0	0
ENSMUSG00000104595	Gm42593	0	0	0	0	0	0	0	0
ENSMUSG00000106442	Gm42594	0	0	0	0	0	0	0	0
ENSMUSG00000105161	Gm42595	0.96	0.71	0.74	0.47	0.83	0.71	0.61	0.73
ENSMUSG00000105482	Gm42596	0	0	0	0	0	0	0	0
ENSMUSG00000105980	Gm42597	0	0	0	0	0	0	0	0
ENSMUSG00000105711	Gm42598	0	0	0	0	0	0	0	0.02
ENSMUSG00000107209	Gm42599	0	0	0	0	0	0	0	0
ENSMUSG00000107278	Gm42600	0.14	0.15	0.16	0.15	0.21	0.27	0.15	0.13
ENSMUSG00000106319	Gm42601	0	0	0	0	0	0	0	0.04
ENSMUSG00000104698	Gm42602	0	0	0	0	0.02	0	0.02	0
ENSMUSG00000105356	Gm42603	0	0.14	0	0.08	0.02	0.1	0.11	0
ENSMUSG00000106526	Gm42604	0	0	0	0	0	0	0	0
ENSMUSG00000105446	Gm42605	0	0	0	0	0	0	0	0
ENSMUSG00000079542	Gm42606	0	0	0	0	0	0	0	0
ENSMUSG00000106354	Gm42607	0.03	0.01	0.05	0	0.03	0.05	0.05	0.02
ENSMUSG00000106651	Gm42608	0.42	0.2	0.18	0.22	0.34	0.32	0.32	0.26
ENSMUSG00000105975	Gm42609	0	0.03	0.03	0	0.01	0.04	0.04	0
ENSMUSG00000106122	Gm42610	0	0	0	0	0	0	0	0
ENSMUSG00000105643	Gm42611	0.1	0.1	0.17	0.21	0.05	0.14	0.19	0.07
ENSMUSG00000105684	Gm42612	0	0.08	0	0	0	0	0	0
ENSMUSG00000106575	Gm42613	0	0	0	0	0	0	0	0
ENSMUSG00000105442	Gm42614	0	0	0.07	0	0	0	0	0
ENSMUSG00000105622	Gm42615	0	0	0	0	0	0	0	0.03
ENSMUSG00000106010	Gm42616	0	0	0	0	0	0	0.01	0
ENSMUSG00000104919	Gm42617	0	0	0	0	0	0	0	0
ENSMUSG00000104808	Gm42619	0	0	0.09	0	0	0	0	0
ENSMUSG00000097056	Gm4262	1.23	1.3	1.28	1.45	1.11	1.09	0.96	1.19
ENSMUSG00000104580	Gm42620	0	0	0	0	0	0	0	0
ENSMUSG00000106065	Gm42621	0	0	0	0	0	0	0	0
ENSMUSG00000105807	Gm42622	0	0	0	0	0	0	0	0
ENSMUSG00000104640	Gm42623	0	0	0	0	0	0	0	0
ENSMUSG00000106097	Gm42625	0	0	0	0	0	0	0	0
ENSMUSG00000105809	Gm42626	0	0	0	0	0	0	0	0
ENSMUSG00000105808	Gm42627	0	0	0	0	0	0	0	0
ENSMUSG00000106417	Gm42628	0.07	0	0.07	0	0.28	0	0	0.08
ENSMUSG00000105166	Gm42629	0	0	0	0	0	0	0	0
ENSMUSG00000113761	Gm4263	0	0	0.04	0	0	0	0	0
ENSMUSG00000105278	Gm42630	0	0	0	0	0	0	0	0
ENSMUSG00000106832	Gm42632	0	0	0	0	0	0	0	0
ENSMUSG00000106458	Gm42633	0	0.02	0	0	0	0	0.04	0.02
ENSMUSG00000106517	Gm42634	0	0	0	0	0	0	0	0
ENSMUSG00000105940	Gm42635	0.24	0.35	0.22	0.08	0.37	0.29	0.32	0.18
ENSMUSG00000104682	Gm42636	0.33	0.27	0.37	0.44	0.36	0.46	0.34	0.24
ENSMUSG00000106123	Gm42638	0	0	0	0	0	0	0	0
ENSMUSG00000104871	Gm42639	0	0	0	0	0	0	0	0
ENSMUSG00000105431	Gm42640	0.1	0.08	0	0	0.04	0	0	0
ENSMUSG00000107185	Gm42642	0	0	0	0	0	0	0	0
ENSMUSG00000106645	Gm42643	0	0	0	0	0	0	0	0
ENSMUSG00000106713	Gm42645	0	0	0	0	0	0	0	0
ENSMUSG00000106776	Gm42646	0	0	0	0	0	0	0	0
ENSMUSG00000105357	Gm42647	0	0	0	0	0	0	0	0
ENSMUSG00000106682	Gm42648	0	0.1	0.17	0.2	0.19	0.04	0.12	0.09
ENSMUSG00000108504	Gm4265	0	0	0.08	0	0	0	0	0
ENSMUSG00000105596	Gm42650	0	0	0	0	0	0	0	0
ENSMUSG00000104877	Gm42651	0.21	0	0.04	0	0.16	0	0.04	0
ENSMUSG00000106613	Gm42652	0	0	0	0	0	0	0	0
ENSMUSG00000106549	Gm42653	0	0	0	0	0	0	0	0
ENSMUSG00000107141	Gm42654	0	0	0	0	0	0	0	0
ENSMUSG00000106915	Gm42655	0.05	0.09	0.05	0.1	0.09	0	0.26	0.36
ENSMUSG00000106841	Gm42656	0	0	0	0	0	0	0	0
ENSMUSG00000107004	Gm42657	0	0	0	0	0	0	0	0
ENSMUSG00000106251	Gm42658	0.29	0.19	0.53	0.07	0.41	0.31	0.59	0.37
ENSMUSG00000105655	Gm42659	0.88	0.51	0.5	0.4	0.82	0.62	0.86	0.74
ENSMUSG00000115530	Gm4266	0	0	0	0	0	0	0	0
ENSMUSG00000106104	Gm42660	0	0	0	0	0	0	0	0
ENSMUSG00000107376	Gm42661	0	0	0	0	0	0	0	0
ENSMUSG00000107357	Gm42662	0	0	0	0	0	0	0	0
ENSMUSG00000106072	Gm42663	0	0	0	0	0	0	0	0
ENSMUSG00000106099	Gm42664	1.51	2.06	2.14	1.93	1.64	2.2	2.72	1.78
ENSMUSG00000106982	Gm42665	0	0	0	0	0	0	0	0
ENSMUSG00000107160	Gm42666	0	0	0	0	0	0	0	0
ENSMUSG00000106428	Gm42667	0	0	0	0	0	0	0	0
ENSMUSG00000107373	Gm42668	0	0	0	0	0	0	0	0.07
ENSMUSG00000106631	Gm42669	0.04	0.03	0.04	0.06	0.01	0.01	0.02	0.05
ENSMUSG00000107319	Gm42670	0.04	0	0	0	0	0.13	0	0.09
ENSMUSG00000105460	Gm42671	0	0	0	0	0	0	0	0
ENSMUSG00000105395	Gm42672	0.65	1.27	1.77	2.01	1.83	1.84	0.66	1.17
ENSMUSG00000106960	Gm42673	0	0	0	0	0	0	0	0
ENSMUSG00000105518	Gm42674	0	0	0	0	0	0	0	0
ENSMUSG00000104626	Gm42675	0.04	0	0.01	0	0	0	0	0
ENSMUSG00000105041	Gm42676	0	0	0.04	0	0.02	0	0	0
ENSMUSG00000105498	Gm42677	0	0	0	0	0	0	0	0
ENSMUSG00000104619	Gm42678	0	0	0	0	0	0	0	0
ENSMUSG00000106121	Gm42679	0.2	0.02	0.09	0.07	0.04	0.06	0.1	0.22
ENSMUSG00000105334	Gm42680	0	0	0	0.02	0	0	0	0
ENSMUSG00000105855	Gm42681	0	0	0	0	0	0	0	0
ENSMUSG00000105570	Gm42682	0.04	0	0	0	0	0	0	0
ENSMUSG00000105848	Gm42683	0	0	0	0	0	0	0	0.03
ENSMUSG00000105392	Gm42684	0	0	0	0	0	0	0	0
ENSMUSG00000105740	Gm42685	0	0	0	0	0	0	0	0
ENSMUSG00000104535	Gm42686	0	0	0	0	0	0	0	0
ENSMUSG00000105108	Gm42687	0	0	0	0	0	0	0	0
ENSMUSG00000079511	Gm42688	0.38	0.82	0.9	0.45	0.43	0.58	0.46	0.34
ENSMUSG00000107189	Gm42689	0	0	0	0	0	0	0	0
ENSMUSG00000106391	Gm42690	0.12	0.27	0.2	0.09	0.03	0.06	0.09	0.32
ENSMUSG00000104901	Gm42692	0	0	0.06	0	0	0	0	0
ENSMUSG00000105284	Gm42693	0	0	0	0	0	0	0	0
ENSMUSG00000104954	Gm42694	0	0	0	0	0	0	0	0
ENSMUSG00000106525	Gm42695	0	0	0	0	0	0	0	0
ENSMUSG00000104721	Gm42696	0	0	0.05	0	0	0	0.05	0
ENSMUSG00000106120	Gm42697	0	0	0	0	0	0	0	0
ENSMUSG00000106394	Gm42698	0	0	0	0	0.07	0	0	0
ENSMUSG00000105083	Gm42699	0.03	0	0	0	0	0	0	0
ENSMUSG00000109707	Gm4270	0	0	0.13	0	0	0	0	0
ENSMUSG00000105148	Gm42700	0	0	0	0	0	0	0.02	0
ENSMUSG00000104583	Gm42701	0	0	0	0	0	0	0	0
ENSMUSG00000106443	Gm42702	0	0	0	0	0	0	0	0
ENSMUSG00000106109	Gm42704	0	0	0	0	0	0	0	0
ENSMUSG00000105324	Gm42705	0	0	0	0	0	0	0	0
ENSMUSG00000106524	Gm42706	0	0	0	0	0	0	0	0
ENSMUSG00000105811	Gm42707	0	0	0	0.07	0	0	0	0
ENSMUSG00000104865	Gm42708	0	0	0	0	0	0	0	0
ENSMUSG00000092521	Gm4271	0	0	0	0	0	0	0	0
ENSMUSG00000105894	Gm42710	0	0	0	0	0	0	0	0
ENSMUSG00000106501	Gm42711	0	0	0	0	0	0	0	0
ENSMUSG00000106785	Gm42713	0	0	0	0	0	0	0	0
ENSMUSG00000106805	Gm42714	0	0	0	0	0	0	0	0
ENSMUSG00000107023	Gm42715	0.08	0.1	0.12	0.09	0.1	0.12	0.17	0.11
ENSMUSG00000105264	Gm42716	0	0	0	0	0	0.02	0	0
ENSMUSG00000106197	Gm42717	0.13	0.23	0.08	0.14	0.12	0.09	0.1	0.15
ENSMUSG00000105370	Gm42718	0	0	0	0	0	0	0	0
ENSMUSG00000106308	Gm42719	0	0	0	0	0	0	0	0
ENSMUSG00000106315	Gm42720	0	0	0	0	0	0	0	0
ENSMUSG00000104592	Gm42721	0	0	0	0	0	0	0	0
ENSMUSG00000106093	Gm42722	0	0	0	0	0	0	0	0
ENSMUSG00000105709	Gm42723	0	0	0.02	0	0	0	0	0
ENSMUSG00000105601	Gm42725	0.05	0.01	0.1	0.04	0.06	0.1	0.01	0.07
ENSMUSG00000107102	Gm42726	0.04	0.19	0.12	0.17	0.04	0.34	0	0.32
ENSMUSG00000106767	Gm42727	0.24	0.26	0.11	0.17	0.27	0.23	0.23	0.21
ENSMUSG00000107158	Gm42728	0	0	0	0	0	0	0	0
ENSMUSG00000106696	Gm42729	0	0	0	0	0	0	0	0.02
ENSMUSG00000106758	Gm42731	0.03	0	0	0	0	0	0	0
ENSMUSG00000107331	Gm42732	1.43	0.91	0.65	0.91	2.51	1.26	1.31	1.38
ENSMUSG00000107292	Gm42733	0	0	0	0	0	0	0	0
ENSMUSG00000106999	Gm42734	0	0.11	0	0	0	0	0	0
ENSMUSG00000107041	Gm42735	0.1	0.09	0	0	0	0.03	0.11	0.04
ENSMUSG00000107206	Gm42736	0	0	0	0	0	0	0	0
ENSMUSG00000106859	Gm42737	0	0	0	0	0	0	0	0
ENSMUSG00000107219	Gm42738	0	0	0	0	0	0	0	0
ENSMUSG00000106833	Gm42739	0	0	0	0	0	0	0	0
ENSMUSG00000106905	Gm42741	0	0	0	0	0	0	0	0
ENSMUSG00000107068	Gm42742	0.15	0.31	0.43	0.56	0.23	0.42	0.33	0.2
ENSMUSG00000050936	Gm42743	0	0.03	0	0.07	0	0	0	0
ENSMUSG00000105560	Gm42744	0	0	0	0	0	0.03	0.03	0
ENSMUSG00000106808	Gm42745	0	0	0.54	0.28	0	0	0	0
ENSMUSG00000105742	Gm42748	1.19	1.02	0.93	0.79	0.98	1.32	1.19	1.86
ENSMUSG00000099422	Gm4275	0	0	0.03	0	0	0.03	0	0
ENSMUSG00000106656	Gm42750	0	0	0.29	0	0	0	0	0
ENSMUSG00000105099	Gm42751	0	0.18	0	0	0	0	0	0
ENSMUSG00000106621	Gm42752	0	0	0	0.05	0	0.05	0	0
ENSMUSG00000105252	Gm42753	0	0	0	0	0	0	0	0.05
ENSMUSG00000106495	Gm42755	0	0	0.1	0	0	0	0.08	0
ENSMUSG00000104674	Gm42756	0	0	0	0	0	0.04	0	0
ENSMUSG00000107238	Gm42758	0	0	0	0	0	0	0	0
ENSMUSG00000106518	Gm42759	0.05	0	0.06	0.11	0.02	0.02	0	0.1
ENSMUSG00000105117	Gm42760	0	0	0	0	0	0	0	0
ENSMUSG00000106985	Gm42761	0	0	0	0	0	0	0	0
ENSMUSG00000104983	Gm42763	0.05	0	0	0	0.03	0.03	0	0
ENSMUSG00000106173	Gm42764	0	0	0	0	0	0	0	0.08
ENSMUSG00000106300	Gm42765	0	0	0	0	0	0.02	0	0
ENSMUSG00000104929	Gm42766	0	0	0	0	0	0	0.13	0
ENSMUSG00000104562	Gm42767	0	0	0	0	0	0	0	0
ENSMUSG00000104661	Gm42768	0	0	0	0.02	0	0	0	0.02
ENSMUSG00000105922	Gm42769	0	0	0	0	0	0	0	0
ENSMUSG00000105983	Gm42770	0	0	0	0	0.01	0.01	0	0
ENSMUSG00000106579	Gm42771	0	0	0	0	0	0	0	0
ENSMUSG00000105700	Gm42772	0	0	0	0	0	0	0	0
ENSMUSG00000104692	Gm42773	0	0	0	0	0	0	0	0
ENSMUSG00000105009	Gm42774	0	0	0	0	0.19	0	0.2	0
ENSMUSG00000105484	Gm42775	0	0	0	0	0	0	0	0
ENSMUSG00000105889	Gm42776	0	0	0	0	0	0	0	0
ENSMUSG00000104676	Gm42777	0.03	0	0	0	0	0.01	0	0.02
ENSMUSG00000105112	Gm42778	13.68	13.76	5.83	10.15	6.39	12.6	6.81	5.75
ENSMUSG00000104602	Gm42779	0	0	0	0.13	0	0	0	0
ENSMUSG00000115019	Gm4278	0	0	0	0	0	0	0	0
ENSMUSG00000105890	Gm42780	0	0	0	0	0	0	0	0
ENSMUSG00000106786	Gm42781	0	0	0	0	0.02	0	0	0
ENSMUSG00000105976	Gm42782	0	0.1	0.7	0.52	0.1	0.31	1.11	1.69
ENSMUSG00000104795	Gm42783	0.21	0.38	0.52	0.07	0.27	0.48	0.29	0.37
ENSMUSG00000106948	Gm42785	0	0	0	0	0	0	0	0
ENSMUSG00000106846	Gm42786	0	0	0	0	0	0	0	0
ENSMUSG00000107133	Gm42787	0	0	0.09	0.05	0	0.05	0	0
ENSMUSG00000107388	Gm42788	0.14	0.12	0.09	0	0.13	0.1	0.14	0.25
ENSMUSG00000107340	Gm42789	0.3	0	0	0.58	0.09	0.19	0.31	0
ENSMUSG00000085732	Gm4279	0	0	0	0.02	0	0.02	0	0
ENSMUSG00000106840	Gm42790	0	0	0	0	0	0	0	0
ENSMUSG00000106892	Gm42791	0	0	0.13	0	0.07	0.13	0	0.07
ENSMUSG00000105954	Gm42793	0.45	0.12	0.25	0.13	0.38	0.43	0.09	0.05
ENSMUSG00000104839	Gm42794	0	0.06	0	0	0	0	0	0
ENSMUSG00000106502	Gm42795	0	0	0	0	0	0	0	0
ENSMUSG00000105192	Gm42796	0	0	0	0	0	0	0	0
ENSMUSG00000105664	Gm42797	0	0	0	0.11	0	0	0	0
ENSMUSG00000106717	Gm42798	0.07	0.1	0.05	0.07	0.07	0.04	0.06	0.03
ENSMUSG00000106704	Gm42799	0	0	0	0	0	0	0	0
ENSMUSG00000095341	Gm428	0	0	0	0	0	0	0	0
ENSMUSG00000107386	Gm42800	0	0	0	0	0	0	0	0
ENSMUSG00000107377	Gm42801	0	0	0	0	0	0	0	0
ENSMUSG00000106760	Gm42802	0	0	0	0	0	0	0	0
ENSMUSG00000107245	Gm42803	0.13	0	0.23	0.72	0	1.2	0.64	0.65
ENSMUSG00000106075	Gm42804	0	0	0	0	0	0	0	0
ENSMUSG00000105056	Gm42805	0	0	0	0	0	0	0	0
ENSMUSG00000105404	Gm42807	0	0	0	0	0	0	0	0
ENSMUSG00000105845	Gm42808	0	0	0	0	0	0	0.2	0
ENSMUSG00000105941	Gm42809	0	0.31	0.32	0.19	0.14	0	0.05	0
ENSMUSG00000106862	Gm42811	0	0.05	0.02	0	0.02	0.04	0	0
ENSMUSG00000106422	Gm42812	0	0	0	0	0.16	0	0	0
ENSMUSG00000105012	Gm42813	0	0	0	0	0	0	0.09	0
ENSMUSG00000106568	Gm42814	0.37	0.22	0.34	0.24	0	0.12	0	0
ENSMUSG00000104686	Gm42815	0.31	0.24	0.14	0.33	0.11	0.26	0.16	0.2
ENSMUSG00000105672	Gm42816	0	0	0	0	0	0	0	0
ENSMUSG00000105857	Gm42817	0	0	0	0	0	0	0	0
ENSMUSG00000106192	Gm42818	0	0	0	0	0	0	0	0
ENSMUSG00000105728	Gm42819	0	0.03	0.03	0.01	0	0.04	0.02	0.05
ENSMUSG00000106427	Gm42820	0.11	0.1	0.15	0.07	0.09	0.11	0.11	0.17
ENSMUSG00000104842	Gm42821	0	0	0	0	0	0	0	0
ENSMUSG00000106596	Gm42822	0	0	0	0	0.04	0	0	0
ENSMUSG00000106413	Gm42823	0	0	0	0	0	0	0	0
ENSMUSG00000106238	Gm42824	0	0	0	0	0	0	0	0
ENSMUSG00000106423	Gm42825	0	0.07	0	0	0	0	0	0
ENSMUSG00000106001	Gm42826	0	0	0	0	0	0	0	0
ENSMUSG00000106503	Gm42827	0	0	0	0	0	0	0	0
ENSMUSG00000106274	Gm42828	0	0	0	0	0	0	0	0
ENSMUSG00000105895	Gm42829	0.07	0.08	0.2	0.13	0.12	0.06	0.09	0.11
ENSMUSG00000104916	Gm42830	0	0	0	0.17	0	0	0	0
ENSMUSG00000106661	Gm42832	0	0.07	0	0	0	0	0	0
ENSMUSG00000105657	Gm42833	0	0	0	0	0	0	0	0.03
ENSMUSG00000105295	Gm42834	0	0	0	0	0	0	0	0
ENSMUSG00000104574	Gm42836	0	0	0	0	0	0.15	0	0
ENSMUSG00000105520	Gm42837	0.02	0	0	0	0	0.06	0.02	0.02
ENSMUSG00000105604	Gm42838	0	0	0	0	0	0	0	0
ENSMUSG00000106663	Gm42839	0	0	0	0	0	0	0	0
ENSMUSG00000104938	Gm42840	0	0	0	0	0	0	0	0
ENSMUSG00000106528	Gm42841	0	0.03	0	0	0	0	0	0
ENSMUSG00000106211	Gm42842	0	0	0.02	0	0	0	0.02	0
ENSMUSG00000105293	Gm42843	0	0.01	0	0	0	0.01	0	0
ENSMUSG00000105491	Gm42844	0	0	0	0	0	0	0	0
ENSMUSG00000105796	Gm42845	0	0	0	0	0	0	0	0
ENSMUSG00000106702	Gm42846	0	0	0	0	0	0	0	0
ENSMUSG00000106743	Gm42847	0.04	0	0	0	0	0	0	0
ENSMUSG00000106888	Gm42848	0	0	0.05	0	0	0	0	0
ENSMUSG00000107043	Gm42849	0	0.13	0	0	0	0	0	0.07
ENSMUSG00000085829	Gm4285	0.88	1.32	1.04	1.27	0.59	1.14	0.71	0.91
ENSMUSG00000106854	Gm42850	0	0	0	0	0	0	0	0
ENSMUSG00000106688	Gm42851	0	0	0.18	0	0	0.04	0	0
ENSMUSG00000106801	Gm42852	0	0	0	0	0	0.04	0	0.09
ENSMUSG00000107021	Gm42853	0	0	0	0	0	0	0	0
ENSMUSG00000106914	Gm42854	0	0	0	0	0	0	0	0
ENSMUSG00000105706	Gm42855	0	0	0	0	0	0	0	0
ENSMUSG00000106946	Gm42856	0.02	0.02	0.02	0	0	0.02	0.02	0
ENSMUSG00000106924	Gm42857	0	0	0	0	0	0	0	0
ENSMUSG00000107276	Gm42858	0.17	0.03	0.27	0.03	0.03	0.19	0.1	0.21
ENSMUSG00000105764	Gm42859	0	0	0	0	0	0	0	0
ENSMUSG00000106044	Gm42860	0	0	0	0	0	0	0	0.01
ENSMUSG00000106042	Gm42861	0	0	0	0	0	0	0	0
ENSMUSG00000105158	Gm42862	0	0	0	0.02	0	0	0	0
ENSMUSG00000105270	Gm42863	0	0	0	0	0	0	0	0
ENSMUSG00000105152	Gm42864	0	0	0	0	0	0	0	0
ENSMUSG00000104807	Gm42865	0	0	0	0	0	0	0	0
ENSMUSG00000105179	Gm42866	0	0.02	0.03	0.02	0	0.08	0.05	0
ENSMUSG00000107128	Gm42867	0	0.11	0	0.58	0.46	0.12	0	0
ENSMUSG00000104943	Gm42868	0	0.04	0.14	0.02	0.14	0	0.02	0.07
ENSMUSG00000105137	Gm42869	0.08	0.07	0.1	0.05	0.05	0.1	0.08	0.03
ENSMUSG00000092552	Gm4287	0	0	0	0	0	0	0	0
ENSMUSG00000105128	Gm42870	0	0	0	0	0	0	0	0
ENSMUSG00000106522	Gm42871	0	0	0	0	0	0	0	0
ENSMUSG00000105719	Gm42872	0.09	0.35	0.11	0.03	0.14	0.08	0.03	0
ENSMUSG00000105217	Gm42873	0	0	0	0	0	0	0	0.03
ENSMUSG00000105259	Gm42874	0	0	0	0.03	0	0	0	0.03
ENSMUSG00000105271	Gm42875	0	0	0	0	0	0	0	0
ENSMUSG00000105691	Gm42876	0.02	0.12	0	0.05	0.03	0.02	0.14	0.07
ENSMUSG00000105340	Gm42878	0.04	0.05	0.01	0	0.01	0.06	0.08	0.01
ENSMUSG00000106590	Gm42879	0.03	0.02	0.07	0.02	0	0.2	0.05	0.08
ENSMUSG00000106280	Gm42880	0	0	0	0	0	0	0	0
ENSMUSG00000105973	Gm42881	0	0	0.03	0	0.03	0.02	0	0
ENSMUSG00000106969	Gm42882	0	0	0	0	0	0.21	0	0
ENSMUSG00000107085	Gm42883	0	0	0	0	0	0	0	0
ENSMUSG00000107090	Gm42884	0	0	0	0	0	0.15	0.08	0.08
ENSMUSG00000106802	Gm42885	0.04	0.01	0	0	0	0	0.03	0
ENSMUSG00000104573	Gm42886	0	0	0	0	0	0	0	0
ENSMUSG00000106986	Gm42887	0	0	0	0	0	0	0	0
ENSMUSG00000107148	Gm42888	0	0	0	0	0.01	0	0	0
ENSMUSG00000105650	Gm42889	0	0	0	0	0	0	0	0
ENSMUSG00000105852	Gm42890	0.21	0.06	0.13	0.02	0.08	0.12	0.13	0.26
ENSMUSG00000106342	Gm42891	0	0	0	0	0	0	0	0
ENSMUSG00000106073	Gm42892	0	0	0	0	0	0	0	0
ENSMUSG00000106415	Gm42893	0	0	0	0	0	0	0	0
ENSMUSG00000106694	Gm42894	0.1	0.04	0	0.03	0.08	0.02	0.12	0.1
ENSMUSG00000106676	Gm42895	0	0	0	0	0	0	0	0
ENSMUSG00000107295	Gm42896	0.05	0.09	0	0	0	0	0	0
ENSMUSG00000107207	Gm42897	0	0	0	0	0	0	0	0
ENSMUSG00000104828	Gm42898	0.09	0.03	0.02	0	0	0	0.02	0.04
ENSMUSG00000104687	Gm42899	0	0.04	0	0	0	0	0	0
ENSMUSG00000108637	Gm4290	0	0	0	0	0	0	0	0
ENSMUSG00000106671	Gm42900	0.1	0.23	0.1	0	0.07	0.15	0.03	0
ENSMUSG00000104850	Gm42901	0.05	0.13	0.05	0.05	0.15	0	0.16	0.07
ENSMUSG00000106396	Gm42902	0.6	0.08	0.08	0	0	0	0.09	0
ENSMUSG00000107288	Gm42903	0	0.21	0	0.11	0.11	0	0	0
ENSMUSG00000105882	Gm42905	0	0	0	0	0	0	0	0
ENSMUSG00000107011	Gm42906	0	0	0	0	0	0	0	0
ENSMUSG00000106254	Gm42907	0	0	0	0	0	0	0	0
ENSMUSG00000104940	Gm42908	0	0	0	0	0	0	0	0
ENSMUSG00000104632	Gm42909	0	0.04	0	0.02	0.03	0	0	0
ENSMUSG00000115303	Gm4291	0	0	0	0	0	0	0	0
ENSMUSG00000105155	Gm42910	0	0.02	0	0	0.02	0	0	0
ENSMUSG00000106305	Gm42911	0	0	0	0	0	0	0	0
ENSMUSG00000105640	Gm42912	0	0	0	0	0	0	0	0
ENSMUSG00000105514	Gm42913	0.34	0.43	0.22	0.26	0.2	0.26	0.81	0.48
ENSMUSG00000104604	Gm42915	0	0	0	0	0	0	0	0
ENSMUSG00000105618	Gm42916	0	0	0	0	0	0	0	0
ENSMUSG00000104985	Gm42917	0	0.11	0	0.18	0	0.06	0.69	0.63
ENSMUSG00000106209	Gm42918	0	0.19	0	0.07	0.07	0.1	0.26	0.52
ENSMUSG00000106404	Gm42919	0	0	0	0	0	0	0	0
ENSMUSG00000106008	Gm42920	0	0	0	0	0	0	0	0
ENSMUSG00000106441	Gm42921	0	0	0	0	0	0	0	0
ENSMUSG00000104605	Gm42922	0.19	0.5	0.55	0.37	0.28	0.21	0.59	0.79
ENSMUSG00000105134	Gm42923	0.04	0.12	0.11	0.02	0.04	0.06	0	0.14
ENSMUSG00000104849	Gm42924	0	0	0	0	0	0	0	0
ENSMUSG00000104995	Gm42925	0	0	0	0	0	0	0	0
ENSMUSG00000104749	Gm42926	0	0	0	0	0	0	0	0
ENSMUSG00000105207	Gm42927	0	0	0	0	0	0	0	0
ENSMUSG00000105813	Gm42928	0.61	0.7	0.67	0.57	0.53	1.1	0.71	0.64
ENSMUSG00000106022	Gm42929	0.27	0.5	0.49	0.38	0.42	0.55	0.81	0.41
ENSMUSG00000106940	Gm42930	0	0.05	0.02	0.02	0.05	0.05	0	0
ENSMUSG00000107110	Gm42931	0	0	0	0	0	0	0	0
ENSMUSG00000106295	Gm42932	0	0	0	0	0	0	0	0
ENSMUSG00000106189	Gm42933	0	0	0	0	0	0	0	0.06
ENSMUSG00000106451	Gm42934	0	0	0	0	0	0.04	0	0
ENSMUSG00000107307	Gm42935	0	0	0	0.72	0	0	0	0.39
ENSMUSG00000106797	Gm42936	0	0	0	0	0	0	0	0
ENSMUSG00000104737	Gm42937	0.23	0.2	0.62	0.58	0.28	0.5	0.62	0.39
ENSMUSG00000105611	Gm42938	0	0	0	0	0	0	0	0
ENSMUSG00000104639	Gm42939	0	0	0	0	0	0	0	0
ENSMUSG00000078377	Gm4294	10.75	11.02	10.42	8.34	13.61	9.94	8.31	12.66
ENSMUSG00000106025	Gm42940	0.12	0.21	0.13	0.25	0.27	0.18	0.07	0.07
ENSMUSG00000104693	Gm42941	0.22	0.04	0	0.16	0.08	0	0	0.09
ENSMUSG00000106047	Gm42942	0	0	0	0	0	0	0	0
ENSMUSG00000106385	Gm42943	0	0	0	0	0	0	0	0
ENSMUSG00000104918	Gm42944	0.39	0.35	0.18	0.29	0.16	0.33	0.17	0.1
ENSMUSG00000106378	Gm42945	0	0.08	0	0	0	0	0	0
ENSMUSG00000104696	Gm42946	0	0	0	0	0	0	0.02	0
ENSMUSG00000104826	Gm42947	0	0	0	0	0	0	0	0
ENSMUSG00000104866	Gm42948	0	0	0	0	0	0	0	0
ENSMUSG00000105401	Gm42949	0	0.02	0	0	0	0.02	0	0
ENSMUSG00000105254	Gm42951	0	0	0	0	0	0	0.17	0
ENSMUSG00000105593	Gm42952	0	0	0	0	0	0.03	0	0
ENSMUSG00000105316	Gm42953	0	0	0	0	0	0	0	0
ENSMUSG00000105782	Gm42955	0	0	0	0	0	0	0	0
ENSMUSG00000106447	Gm42957	0.02	0	0.01	0	0.01	0	0.03	0.05
ENSMUSG00000106298	Gm42958	0	0	0	0	0	0	0	0
ENSMUSG00000107233	Gm42959	0	0	0	0	0	0	0	0
ENSMUSG00000106955	Gm42960	0	0	0	0	0	0	0	0
ENSMUSG00000106945	Gm42961	0	0	0	0	0	0	0	0
ENSMUSG00000106737	Gm42962	0	0	0	0	0	0	0	0
ENSMUSG00000106976	Gm42963	0	0	0	0	0	0	0	0.05
ENSMUSG00000107316	Gm42964	0	0	0	0	0	0	0	0
ENSMUSG00000106971	Gm42965	0	0	0	0.22	0	0	0	0
ENSMUSG00000105048	Gm42966	0	0	0	0	0	0	0	0
ENSMUSG00000104822	Gm42967	0.2	0.19	0.16	0.21	0.07	0.23	0.48	0.15
ENSMUSG00000106043	Gm42968	0	0	0	0	0	0	0	0
ENSMUSG00000105822	Gm42969	0.03	0.08	0.03	0.05	0.01	0.01	0.08	0.05
ENSMUSG00000081218	Gm4297	0	0	0	0	0	0	0.04	0
ENSMUSG00000106446	Gm42970	0	0.07	0.08	0	0.12	0	0.17	0.13
ENSMUSG00000105568	Gm42971	0	0	0	0.08	0	0	0	0
ENSMUSG00000105445	Gm42972	0	0	0	0	0	0	0	0
ENSMUSG00000105733	Gm42973	0	0	0	0	0.02	0	0	0.02
ENSMUSG00000104963	Gm42974	0	0	0	0	0.02	0	0	0
ENSMUSG00000105660	Gm42975	0.08	0.17	0	0.04	0	0	0.04	0
ENSMUSG00000105525	Gm42976	0	0	0	0	0	0	0	0
ENSMUSG00000106326	Gm42977	0	0.35	0	0	0	0	0	0
ENSMUSG00000104814	Gm42979	2.2	2.28	1.73	2.74	1.47	2.67	2.99	2.86
ENSMUSG00000106015	Gm42980	0.06	0	0	0.21	0.05	0.05	0	0
ENSMUSG00000105282	Gm42981	0.23	0.29	0.14	0.18	0.16	0.07	0.23	0.14
ENSMUSG00000105503	Gm42982	0	0	0	0	0.08	0	0	0.09
ENSMUSG00000105149	Gm42983	0	0	0	0	0	0.07	0	0
ENSMUSG00000104784	Gm42984	0.63	0.35	0.63	0.77	0.76	0.77	0.29	0.12
ENSMUSG00000107118	Gm42986	0.12	0.06	0.09	0.08	0.11	0.08	0.1	0.07
ENSMUSG00000106178	Gm42987	0.07	0.04	0	0	0	0	0.02	0.05
ENSMUSG00000105159	Gm42988	0	0	0	0	0	0	0	0
ENSMUSG00000104994	Gm42989	0	0	0	0	0	0	0	0
ENSMUSG00000106434	Gm42990	0	0	0	0	0	0	0	0
ENSMUSG00000106386	Gm42991	0	0	0	0	0	0	0	0
ENSMUSG00000106320	Gm42992	0	0	0	0	0	0	0	0
ENSMUSG00000105985	Gm42993	0	0	0	0	0	0	0	0
ENSMUSG00000106364	Gm42994	0	0	0	0	0	0	0	0
ENSMUSG00000105495	Gm42995	0	0	0	0	0	0	0	0
ENSMUSG00000106045	Gm42996	0	0	0	0	0	0	0	0
ENSMUSG00000105789	Gm42997	0.08	0	0	0	0	0.16	0.04	0.09
ENSMUSG00000105466	Gm42998	0.07	0.02	0.02	0.16	0.14	0	0.1	0.05
ENSMUSG00000105269	Gm42999	0	0	0	0	0	0	0	0
ENSMUSG00000104886	Gm43000	0	0	0	0	0	0	0	0
ENSMUSG00000104681	Gm43001	0	0	0	0	0	0	0	0
ENSMUSG00000104924	Gm43002	0	0	0	0	0	0	0	0
ENSMUSG00000106681	Gm43004	0.08	0	0	0	0	0	0	0
ENSMUSG00000104906	Gm43005	0	0	0	0.08	0	0	0	0
ENSMUSG00000105774	Gm43006	0	0	0.16	0	0	0.13	0	0
ENSMUSG00000104722	Gm43007	0	0	0	0	0	0	0	0
ENSMUSG00000107333	Gm43008	0	0	0	0	0	0	0	0
ENSMUSG00000105586	Gm43009	0	0	0	0	0	0.02	0.02	0
ENSMUSG00000094314	Gm4301	0	0	0	0	0	0	0	0
ENSMUSG00000104571	Gm43010	0	0.03	0.02	0.04	0.02	0	0.02	0.02
ENSMUSG00000106475	Gm43011	0.01	0.02	0.08	0.04	0.01	0.01	0.04	0.04
ENSMUSG00000105802	Gm43012	1.03	0.8	0.94	0.7	0.63	0.52	0.37	0.75
ENSMUSG00000106058	Gm43013	0	0	0	0	0.22	0	0.94	0.72
ENSMUSG00000105931	Gm43014	0	0	0	0	0	0	0	0
ENSMUSG00000105273	Gm43015	0	0	0	0	0	0	0	0
ENSMUSG00000105320	Gm43016	0	0	0	0	0	0	0	0
ENSMUSG00000105656	Gm43017	0	0	0	0	0.07	0	0	0
ENSMUSG00000106450	Gm43018	0	0	0	0	0	0	0	0
ENSMUSG00000106049	Gm43019	0	0	0	0	0	0	0	0
ENSMUSG00000091101	Gm4302	0	0	0	0	0	0	0	0
ENSMUSG00000104846	Gm43020	0	0	0	0	0.14	0	0	0
ENSMUSG00000104691	Gm43021	0	0	0	0	0	0	0	0
ENSMUSG00000104547	Gm43022	0.04	0.03	0	0	0	0.03	0.01	0
ENSMUSG00000104912	Gm43023	0.46	0.38	0.12	0.31	0.18	0.18	0.08	0.14
ENSMUSG00000105472	Gm43024	0.01	0	0.06	0.01	0.01	0.01	0.04	0.01
ENSMUSG00000106747	Gm43025	0	0	0	0	0	0	0	0
ENSMUSG00000107289	Gm43026	0	0	0	0	0	0	0	0
ENSMUSG00000106897	Gm43027	0	0	0	0	0	0	0	0
ENSMUSG00000107257	Gm43028	0.12	0.1	0.11	0	0	0	0	0
ENSMUSG00000106904	Gm43029	0.44	0.26	0.44	0.53	0.28	0.53	0.38	1.38
ENSMUSG00000112931	Gm4303	0	0	0	0	0	0	0	0
ENSMUSG00000106535	Gm43031	0.81	1.11	0.8	1.41	0.74	0.86	1.23	1.09
ENSMUSG00000106498	Gm43032	0.09	0.03	0.08	0.1	0.19	0.16	0.15	0.06
ENSMUSG00000106079	Gm43033	0	0	0	0	0	0	0	0
ENSMUSG00000106662	Gm43034	0.75	0.73	0.27	1.16	1.06	0.91	0.68	0.47
ENSMUSG00000104539	Gm43035	0	0	0	0	0	0	0	0
ENSMUSG00000106569	Gm43036	0	0	0	0	0	0	0	0
ENSMUSG00000105213	Gm43037	0	0	0	0	0	0	0	0
ENSMUSG00000107326	Gm43038	0	0	0	0	0	0	0	0
ENSMUSG00000107200	Gm43039	1.36	1.76	1.35	1.41	0.78	0.9	0.54	1.9
ENSMUSG00000107354	Gm43040	0	0.36	0.93	0.29	0.38	0.77	0.1	0.21
ENSMUSG00000104563	Gm43041	0	0	0	0	0	0	0	0
ENSMUSG00000106634	Gm43042	0	0	0	0	0	0	0	0
ENSMUSG00000104889	Gm43043	0	0	0	0	0	0	0	0
ENSMUSG00000105038	Gm43044	0	0	0	0	0	0	0	0
ENSMUSG00000106146	Gm43045	0	0	0	0	0	0	0.06	0
ENSMUSG00000106244	Gm43046	0	0	0	0	0	0	0	0
ENSMUSG00000105620	Gm43047	0	0	0	0	0.02	0	0	0.02
ENSMUSG00000105828	Gm43048	0	0	0	0	0	0	0	0
ENSMUSG00000105777	Gm43049	0	0	0	0	0	0	0	0
ENSMUSG00000112856	Gm4305	0	0	0	0	0	0	0	0
ENSMUSG00000106795	Gm43050	0.06	0.3	0.17	0.27	0.19	0.27	0.23	0.25
ENSMUSG00000107364	Gm43051	0.04	0	0	0	0	0	0	0.02
ENSMUSG00000107115	Gm43052	0	0	0	0	0	0	0	0
ENSMUSG00000104569	Gm43054	0.32	0.34	0.24	0.49	0.55	0.31	0.72	0.2
ENSMUSG00000105704	Gm43055	0	0	0	0	0	0	0	0
ENSMUSG00000106507	Gm43056	0	0	0	0	0	0	0	0
ENSMUSG00000104937	Gm43057	0	0	0	0	0	0	0	0
ENSMUSG00000104765	Gm43058	1.27	0.16	0.5	0.7	0.26	0.26	0.28	0.09
ENSMUSG00000107120	Gm43059	0.37	0.25	0.22	0.39	0.31	0.23	0.42	0.34
ENSMUSG00000104976	Gm43060	0	0	0	0	0	0	0	0
ENSMUSG00000104925	Gm43061	0	0.11	0	0.02	0	0.05	0.03	0
ENSMUSG00000104671	Gm43062	0	0.08	0.47	0.33	0.12	0.33	0.75	0.49
ENSMUSG00000105731	Gm43063	0	0	0	0.05	0	0	0	0
ENSMUSG00000105053	Gm43064	0	0	0	0	0	0	0	0
ENSMUSG00000105986	Gm43065	0	0	0	0	0	0	0	0
ENSMUSG00000104764	Gm43066	0	0	0	0	0	0	0.05	0
ENSMUSG00000107204	Gm43067	0	0	0	0	0	0	0	0
ENSMUSG00000107075	Gm43068	0	0	0	0.09	0	0	0	0.05
ENSMUSG00000107179	Gm43069	0	0	0	0	0	0.06	0.2	0.14
ENSMUSG00000096744	Gm4307	0	0	0	0	0	0	0	0
ENSMUSG00000106592	Gm43070	0	0.12	0	0	0	0	0	0
ENSMUSG00000105272	Gm43071	0.7	1.27	1.13	0.97	0.69	1.44	1.31	0.61
ENSMUSG00000106092	Gm43072	0.14	0	0.19	0	0.03	0.06	0	0.07
ENSMUSG00000104745	Gm43073	0	0	0	0	0	0	0	0
ENSMUSG00000105004	Gm43075	0.04	0.08	0	0.1	0.01	0.03	0.01	0.02
ENSMUSG00000105535	Gm43077	0	0	0.21	0	0	0	0	0
ENSMUSG00000106512	Gm43078	0	0	0	0	0	0	0	0
ENSMUSG00000105055	Gm43079	0	0	0	0	0	0	0	0
ENSMUSG00000095673	Gm4308	0	0	0	0	0	0	0	0
ENSMUSG00000105556	Gm43080	0.9	0.62	0.53	0.72	0.34	0.47	0.75	0.45
ENSMUSG00000106103	Gm43081	0.08	0.11	0.11	0.04	0.04	0.04	0.13	0.17
ENSMUSG00000105591	Gm43083	0	0	0	0	0	0	0	0
ENSMUSG00000107375	Gm43084	0	0	0	0	0	0.06	0	0
ENSMUSG00000106957	Gm43085	0.09	0.02	0.07	0.09	0.1	0.07	0.04	0
ENSMUSG00000107044	Gm43086	0.06	0.02	0.02	0	0.02	0.16	0.02	0.02
ENSMUSG00000105748	Gm43088	0.24	0.28	0.11	0.12	0.02	0.18	0.15	0.2
ENSMUSG00000105948	Gm43089	0	0	0	0	0	0	0	0
ENSMUSG00000107072	Gm43090	0	0	0	0	0	0	0	0
ENSMUSG00000105239	Gm43091	0.4	0	0	0	0	0	0	0
ENSMUSG00000107113	Gm43092	0	0	0	0	0	0	0	0
ENSMUSG00000106875	Gm43093	0	0	0	0	0	0	0	0
ENSMUSG00000106206	Gm43094	0	0	0	0	0	0	0	0
ENSMUSG00000104882	Gm43096	2.84	3.07	4.45	1.16	3.18	2.69	2.75	1.4
ENSMUSG00000105175	Gm43097	0	0	0	0	0	0	0	0
ENSMUSG00000106635	Gm43098	0	0	0	0	0	0	0	0
ENSMUSG00000105358	Gm43099	0	0	0	0	0.04	0.02	0.01	0
ENSMUSG00000112480	Gm4310	0	0	0	0	0	0	0	0
ENSMUSG00000106726	Gm43100	0	0	0	0	0	0	0	0
ENSMUSG00000106754	Gm43101	0.18	0	0	0	0	0	0	0.09
ENSMUSG00000107251	Gm43102	0.02	0.06	0	0.02	0.07	0.02	0.02	0
ENSMUSG00000106610	Gm43103	0	0	0	0	0	0	0	0
ENSMUSG00000105386	Gm43104	0	0	0	0	0	0	0	0
ENSMUSG00000107006	Gm43105	0	0	0	0	0	0	0	0
ENSMUSG00000104723	Gm43106	0	0	0	0	0	0	0	0
ENSMUSG00000105017	Gm43107	0	0	0	0	0	0	0	0
ENSMUSG00000104803	Gm43108	0.39	0	0	0	0	0.18	0	0
ENSMUSG00000104653	Gm43109	0.3	0.59	0.48	0.22	0.21	0.14	0.08	0.23
ENSMUSG00000105081	Gm43110	1.26	1.98	0.92	0.96	0.71	0.24	1.79	1.3
ENSMUSG00000106472	Gm43111	0	0	0	0.03	0	0.11	0.06	0
ENSMUSG00000106212	Gm43112	0	0	0.03	0	0.05	0	0.02	0
ENSMUSG00000105062	Gm43113	0	0	0	0	0.03	0.03	0	0.03
ENSMUSG00000104541	Gm43114	0	0	0	0	0	0	0	0
ENSMUSG00000105394	Gm43115	0	0	0	0	0	0	0	0
ENSMUSG00000104754	Gm43116	0	0	0	0	0	0	0	0
ENSMUSG00000105032	Gm43117	0	0	0	0	0	0	0	0
ENSMUSG00000104559	Gm43118	0	0	0	0	0	0	0	0
ENSMUSG00000106560	Gm43119	0.05	0.09	0	0.08	0.03	0.05	0.03	0.08
ENSMUSG00000096640	Gm4312	0	0	0	0	0	0	0	0
ENSMUSG00000105689	Gm43120	0.17	1.34	0.62	0.9	0.64	0.89	1.04	0.53
ENSMUSG00000106639	Gm43121	0	0	0	0	0	0	0	0
ENSMUSG00000106909	Gm43122	0	0	0	0	0	0	0	0
ENSMUSG00000107029	Gm43123	0	0	0	0	0	0	0	0
ENSMUSG00000107389	Gm43124	0	0	0	0	0	0	0.21	0
ENSMUSG00000106898	Gm43125	0	0	0	0	0	0	0	0
ENSMUSG00000107379	Gm43126	0	0	0	0	0	0	0	0
ENSMUSG00000105140	Gm43127	0.14	0.04	0.06	0.06	0.08	0.1	0.08	0.08
ENSMUSG00000106961	Gm43128	1.4	2.06	1.99	1.82	1.32	0.97	3.58	1.74
ENSMUSG00000107241	Gm43129	0	0	0	0	0	0	0	0
ENSMUSG00000105750	Gm43130	0.03	0.01	0	0	0	0.01	0	0
ENSMUSG00000106026	Gm43131	0.06	0	0	0	0	0	0	0
ENSMUSG00000105479	Gm43132	0	0	0	0	0	0	0	0
ENSMUSG00000104704	Gm43133	0.37	0.64	0.34	0	0.35	0.23	0.25	0.38
ENSMUSG00000105642	Gm43134	0	0	0	0	0	0	0	0
ENSMUSG00000106070	Gm43135	0	0	0	0	0	0	0	0
ENSMUSG00000105541	Gm43136	0	0.63	0.33	0	0.17	0.17	0.18	0.09
ENSMUSG00000104970	Gm43137	0.29	0.5	0	0	0.18	0	0	0
ENSMUSG00000104720	Gm43138	0.96	0.7	0.15	0.92	0.23	0.53	0.57	0.25
ENSMUSG00000106284	Gm43139	0	0	0	0	0	0	0.2	0
ENSMUSG00000105286	Gm43140	0.25	0	0.34	0.12	0.23	0.12	0.13	0
ENSMUSG00000105744	Gm43141	0	0	0	0	0	0	0	0
ENSMUSG00000104549	Gm43142	0	0	0	0.45	0	0	0	0
ENSMUSG00000106241	Gm43143	0	0	0.03	0.05	0	0.03	0.09	0.09
ENSMUSG00000105257	Gm43144	0	0	0	0	0	0.22	0	0
ENSMUSG00000104591	Gm43145	0	0.08	0	0	0	0.09	0.09	0
ENSMUSG00000105871	Gm43147	0	0	0	0	0	0	0	0
ENSMUSG00000105377	Gm43148	0	0	0	0	0	0	0	0
ENSMUSG00000105229	Gm43149	0	0	0	0	0	0	0	0
ENSMUSG00000106777	Gm43150	0.72	2.19	0.98	1.54	1.52	1.02	1.09	1.57
ENSMUSG00000106750	Gm43151	1.9	2.12	0.79	0.91	1.87	0.99	1.41	2.06
ENSMUSG00000107152	Gm43152	0	0.12	0	0.03	0.03	0	0.11	0
ENSMUSG00000086804	Gm43154	0.1	0.07	0.07	0.06	0.09	0.06	0.08	0.06
ENSMUSG00000107065	Gm43155	0	0	0	0	0	0	0.12	0
ENSMUSG00000106845	Gm43156	0	0	0	0	0.05	0	0	0
ENSMUSG00000105351	Gm43157	0	0	0	0	0	0.13	0.14	0
ENSMUSG00000104887	Gm43158	0	0	0	0.04	0	0	0	0
ENSMUSG00000110537	Gm4316	0	0	0	0	0	0	0	0
ENSMUSG00000106051	Gm43160	0	0	0	0	0	0	0	0
ENSMUSG00000104587	Gm43161	0.03	0	0	0	0	0	0	0
ENSMUSG00000104724	Gm43162	0.03	0.17	0	0	0.12	0.15	0.13	0.33
ENSMUSG00000104992	Gm43163	0	0	0	0	0	0	0	0
ENSMUSG00000107103	Gm43164	0	0	0	0.03	0	0	0	0
ENSMUSG00000106729	Gm43165	0.1	0.03	0	0	0.07	0	0	0
ENSMUSG00000106710	Gm43166	0	0.02	0.01	0	0	0	0	0
ENSMUSG00000106992	Gm43167	0.18	0.12	0	0	0.03	0	0	0
ENSMUSG00000107358	Gm43168	0	0	0	0	0.03	0	0	0
ENSMUSG00000105543	Gm43169	0	0	0	0	0	0	0	0.01
ENSMUSG00000105007	Gm43170	0	0	0	0	0	0	0	0
ENSMUSG00000105306	Gm43171	0	0	0	0	0	0	0	0
ENSMUSG00000107374	Gm43172	0.32	0.56	0.54	0.79	0.48	0.2	0.6	0.36
ENSMUSG00000107194	Gm43173	0.29	0	0.09	0	0.18	0.18	0.1	0.3
ENSMUSG00000106292	Gm43174	0	0	0	0	0	0	0	0.02
ENSMUSG00000105942	Gm43175	0	0	0	0	0	0	0	0
ENSMUSG00000106648	Gm43176	0	0	0.02	0	0	0.02	0.06	0.02
ENSMUSG00000104847	Gm43177	0	0	0	0	0	0	0	0
ENSMUSG00000106607	Gm43178	0	0	0	0.04	0	0.16	0	0
ENSMUSG00000104751	Gm43179	0	0	0	0	0	0	0	0
ENSMUSG00000105328	Gm43180	0.08	0.03	0.11	0.04	0	0	0.08	0.06
ENSMUSG00000106609	Gm43181	0	0	0	0	0.03	0	0	0
ENSMUSG00000104823	Gm43182	0	0	0.06	0.02	0.04	0	0.05	0.09
ENSMUSG00000106573	Gm43183	0	0	0	0	0	0	0	0
ENSMUSG00000105831	Gm43184	0	0	0	0	0	0	0	0
ENSMUSG00000104621	Gm43185	0.43	0.38	0.34	0.27	0.25	0.43	0.19	0.28
ENSMUSG00000105598	Gm43186	0	0	0	0	0	0	0	0
ENSMUSG00000105624	Gm43187	0	0	0	0	0	0	0	0
ENSMUSG00000106384	Gm43188	0	0	0	0	0	0	0	0
ENSMUSG00000105909	Gm43189	0	0	0	0	0	0	0	0
ENSMUSG00000102123	Gm4319	0.03	0	0	0	0	0	0	0
ENSMUSG00000106107	Gm43190	0.03	0	0.06	0.03	0.03	0.06	0	0.07
ENSMUSG00000105103	Gm43191	0	0	0	0	0	0	0.08	0
ENSMUSG00000104556	Gm43192	0	0	0.08	0	0	0	0	0
ENSMUSG00000105523	Gm43193	0	0	0	0	0	0	0	0
ENSMUSG00000106497	Gm43195	0	0	0	0.02	0	0	0	0.03
ENSMUSG00000107017	Gm43196	0.24	0.05	0.15	0.1	0.18	0.08	1.12	0.47
ENSMUSG00000107215	Gm43197	2.64	1.87	2.5	3.42	2.03	2.15	10.39	7.73
ENSMUSG00000107222	Gm43198	0	0	0	0	0	0	0	0
ENSMUSG00000105551	Gm43199	0	0	0	0	0	0	0	0
ENSMUSG00000105457	Gm43200	0.08	0.09	0.05	0	0.02	0.02	0	0
ENSMUSG00000104852	Gm43201	0	0.07	0	0	0	0	0	0.02
ENSMUSG00000104897	Gm43203	0.1	0.36	0.56	0.29	0.19	0.39	0.21	0.53
ENSMUSG00000105419	Gm43205	0.06	0.28	0.4	0.22	0.11	0.19	0.5	0.09
ENSMUSG00000105101	Gm43206	0	0	0	0	0	0	0	0
ENSMUSG00000104567	Gm43209	0	0	0	0	0	0	0	0.07
ENSMUSG00000104678	Gm4321	0	0	0	0	0	0	0	0
ENSMUSG00000105011	Gm43210	0.01	0	0	0	0	0	0	0
ENSMUSG00000105760	Gm43211	0	0	0	0	0	0	0	0
ENSMUSG00000105436	Gm43212	0	0	0	0	0	0	0	0
ENSMUSG00000087233	Gm43213	0	0	0	0	0	0	0	0
ENSMUSG00000105275	Gm43214	0	0.14	0	0	0	0	0	0.17
ENSMUSG00000104920	Gm43215	0	0	0	0	0	0	0	0
ENSMUSG00000106158	Gm43216	0.09	0.11	0.08	0.2	0.04	0.04	0.04	0
ENSMUSG00000106606	Gm43217	0	0	0	0	0	0	0	0
ENSMUSG00000105432	Gm43218	0	0	0	0	0	0	0	0
ENSMUSG00000105996	Gm43219	0	0	0	0	0	0	0	0
ENSMUSG00000100690	Gm4322	0	0	0.31	0	0	0	0	0
ENSMUSG00000105451	Gm43220	0	0	0	0	0	0	0	0
ENSMUSG00000106108	Gm43221	0.19	0.19	0.18	0.18	0.31	0.29	0.28	0.34
ENSMUSG00000106324	Gm43222	0	0	0	0	0	0	0	0
ENSMUSG00000106699	Gm43224	0	0	0	0	0	0	0	0
ENSMUSG00000107346	Gm43225	0	0	0	0	0	0	0	0
ENSMUSG00000106954	Gm43226	0	0	0	0	0	0	0	0
ENSMUSG00000107247	Gm43227	0	0	0	0	0	0	0	0
ENSMUSG00000107299	Gm43228	0	0	0.2	0	0	0	0	0
ENSMUSG00000107312	Gm43229	0	0	0	0	0	0	0	0
ENSMUSG00000106753	Gm43230	0	0	0	0.03	0	0	0	0
ENSMUSG00000107240	Gm43231	0.03	0	0	0	0	0	0	0
ENSMUSG00000107309	Gm43232	0	0	0	0	0	0	0	0
ENSMUSG00000106531	Gm43233	0	0	0	0	0	0	0	0
ENSMUSG00000107308	Gm43234	0	0	0	0	0	0	0	0
ENSMUSG00000106174	Gm43235	0	0	0	0	0	0	0	0
ENSMUSG00000106232	Gm43236	0	0	0.17	0	0	0	0	0
ENSMUSG00000105694	Gm43237	0	0.05	0	0.05	0	0	0.11	0.06
ENSMUSG00000105285	Gm43238	0	0	0	0	0	0	0	0
ENSMUSG00000104636	Gm43239	0	0	0	0	0	0	0	0
ENSMUSG00000105900	Gm43240	0	0	0	0	0	0	0	0
ENSMUSG00000105151	Gm43241	0	0	0	0	0	0	0	0
ENSMUSG00000105966	Gm43242	0	0	0	0	0	0	0	0
ENSMUSG00000104930	Gm43243	0	0	0	0	0	0	0	0
ENSMUSG00000105342	Gm43244	0	0	0	0	0	0	0	0
ENSMUSG00000106459	Gm43245	0.12	0	0	0.12	0	0	0	0
ENSMUSG00000106541	Gm43246	0	0	0	0	0	0	0	0.1
ENSMUSG00000105406	Gm43247	0	0	0	0	0	0	0	0
ENSMUSG00000104731	Gm43249	0	0	0	0	0	0.12	0	0
ENSMUSG00000105132	Gm43250	0	0	0	0	0	0	0	0
ENSMUSG00000105579	Gm43251	0.08	0.02	0	0.02	0	0	0	0
ENSMUSG00000105957	Gm43254	0.32	0.7	0.73	0.57	0.67	0.59	0.4	0.43
ENSMUSG00000104568	Gm43255	0	0	0	0	0	0.04	0	0
ENSMUSG00000105818	Gm43256	0	0	0.02	0	0	0	0.02	0.02
ENSMUSG00000105846	Gm43258	0	0	0	0	0	0	0	0
ENSMUSG00000106432	Gm43259	0	0	0	0	0.03	0	0	0
ENSMUSG00000105933	Gm43260	0	0	0	0	0	0	0.02	0
ENSMUSG00000107305	Gm43262	0	0	0	0	0	0	0	0
ENSMUSG00000106683	Gm43263	0	0	0	0	0	0	0	0
ENSMUSG00000107130	Gm43264	0	0	0	0	0	0	0	0
ENSMUSG00000107173	Gm43266	0	0.17	0.12	0.06	0	0.06	0	0
ENSMUSG00000104662	Gm43267	0	0.06	0.06	0.09	0.03	0.06	0.06	0.16
ENSMUSG00000107182	Gm43268	0.18	0.27	0.33	0.28	0.26	0.45	0.43	0.39
ENSMUSG00000107084	Gm43269	0	0	0	0	0	0	0	0
ENSMUSG00000105632	Gm43272	0.54	0.5	0.2	0.24	0.07	0.31	0.66	0.45
ENSMUSG00000104966	Gm43273	0	0	0	0.02	0.02	0.02	0	0.05
ENSMUSG00000107116	Gm43274	0	0	0.01	0	0	0.01	0.01	0.01
ENSMUSG00000106798	Gm43275	0	0	0	0	0	0	0	0
ENSMUSG00000104790	Gm43276	0	0	0	0	0	0	0	0
ENSMUSG00000107300	Gm43279	0.05	0	0	0	0	0	0	0
ENSMUSG00000107284	Gm43280	0	0	0	0	0	0	0	0
ENSMUSG00000106749	Gm43281	0	0	0	0.02	0	0	0	0
ENSMUSG00000107290	Gm43282	0	0	0	0	0	0	0	0
ENSMUSG00000106490	Gm43283	0.07	0	0	0	0	0	0	0
ENSMUSG00000106401	Gm43284	0	0	0	0	0	0	0	0
ENSMUSG00000105478	Gm43285	0	0	0	0.03	0	0	0	0.02
ENSMUSG00000106114	Gm43286	0	0	0	0	0	0	0	0
ENSMUSG00000105562	Gm43287	0	0	0	0	0	0	0.1	0
ENSMUSG00000106220	Gm43288	0	0	0	0	0	0	0	0
ENSMUSG00000104917	Gm43289	0.15	0.03	0.14	0.33	0	0.07	0.2	0.04
ENSMUSG00000104641	Gm43290	0.07	0	0.17	0	0	0.03	0.15	0.08
ENSMUSG00000105776	Gm43292	0.12	0.08	0.15	0.13	0.13	0.11	0.07	0
ENSMUSG00000107010	Gm43293	0	0	0	0	0	0	0	0
ENSMUSG00000107094	Gm43294	0.09	0.16	0.13	0.09	0.04	0.13	0.26	0.24
ENSMUSG00000107359	Gm43295	0	0	0	0	0	0	0	0
ENSMUSG00000107047	Gm43298	0	0	0	0	0	0	0.07	0
ENSMUSG00000105572	Gm43300	1.64	2.63	1.63	2.32	1.31	1.98	2.27	1.93
ENSMUSG00000105430	Gm43301	0	0	0	0	0.07	0	0	0
ENSMUSG00000079362	Gm43302	0	0	0	0	0	0.01	0.13	0.16
ENSMUSG00000104781	Gm43303	0	0	0	0	0	0	0.09	0
ENSMUSG00000105294	Gm43304	0	0	0	0	0	0	0	0.18
ENSMUSG00000105703	Gm43305	0.14	0.19	0.22	0.29	0.18	0.26	0.21	0.18
ENSMUSG00000105990	Gm43307	0.02	0.1	0.04	0	0.07	0	0.02	0.02
ENSMUSG00000104792	Gm43308	0	0	0	0	0	0	0	0
ENSMUSG00000106784	Gm43309	0	0	0	0	0	0	0	0
ENSMUSG00000105111	Gm43310	0	0	0	0.07	0	0	0	0
ENSMUSG00000105896	Gm43311	0.07	0	0.09	0	0.14	0.05	0.05	0.12
ENSMUSG00000107197	Gm43312	0	0	0	0	0.11	0	0.02	0
ENSMUSG00000107083	Gm43313	0.08	0.07	0.05	0	0.05	0.02	0	0.16
ENSMUSG00000104528	Gm43314	0.2	0.62	0.54	0.49	0.53	0.22	0.49	0.16
ENSMUSG00000105685	Gm43315	0	0	0	0	0	0	0	0
ENSMUSG00000105332	Gm43316	0	0	0	0	0.04	0.04	0	0
ENSMUSG00000104655	Gm43317	0	0	0	0	0	0	0.02	0.02
ENSMUSG00000105974	Gm43318	0	0	0	0	0	0	0	0
ENSMUSG00000105958	Gm43319	0	0	0	0	0	0	0	0
ENSMUSG00000106037	Gm4332	105.71	93.28	93.07	74.33	103.86	91.49	71.68	95.16
ENSMUSG00000106414	Gm43320	0	0	0	0	0	0	0	0
ENSMUSG00000106408	Gm43321	0	0	0	0	0	0	0	0
ENSMUSG00000105939	Gm43322	0	0	0	0.07	0	0	0	0
ENSMUSG00000107390	Gm43323	0	0	0	0	0	0	0	0
ENSMUSG00000105487	Gm43324	0	0	0	0	0	0	0	0
ENSMUSG00000104782	Gm43326	0	0	0	0	0	0	0	0
ENSMUSG00000105695	Gm43327	0.32	0.32	0.41	0.35	0.4	0.77	0.06	0.1
ENSMUSG00000105677	Gm43328	0.71	0.97	1.38	1.6	1.08	1.09	1.41	0.62
ENSMUSG00000105842	Gm43329	0.07	0.02	0.03	0	0.02	0	0	0
ENSMUSG00000106341	Gm43330	0.11	0	0.02	0	0	0.03	0	0
ENSMUSG00000104910	Gm43331	0	0	0	0	0	0	0	0
ENSMUSG00000107313	Gm43332	0.11	0.1	0.1	0.21	0.1	0	0	0.06
ENSMUSG00000105261	Gm43333	0	0	0	0	0	0	0	0
ENSMUSG00000105209	Gm43334	0	0	0	0	0	0	0	0
ENSMUSG00000106623	Gm43335	0	0.02	0	0	0.02	0	0.02	0
ENSMUSG00000105071	Gm43336	0.01	0	0	0	0	0.02	0	0.01
ENSMUSG00000105679	Gm43338	0.1	0.2	0.12	0.29	0.07	0.05	0.21	0.11
ENSMUSG00000105382	Gm43339	0.14	0.5	0.42	0.37	0.37	0.3	0.54	0.15
ENSMUSG00000105228	Gm43340	0	0	0	0	0.04	0	0	0
ENSMUSG00000105791	Gm43341	0	0	0	0	0	0	0	0.05
ENSMUSG00000106745	Gm43342	0	0	0	0	0	0.06	0	0
ENSMUSG00000107091	Gm43343	0.06	0	0	0	0	0	0.03	0
ENSMUSG00000106625	Gm43344	0	0	0	0	0	0	0	0
ENSMUSG00000105806	Gm43345	0	0	0	0	0	0	0	0
ENSMUSG00000104732	Gm43346	0	0	0	0	0	0	0	0
ENSMUSG00000104772	Gm43347	0	0	0	0	0	0	0	0
ENSMUSG00000105034	Gm43348	0	0	0	0	0	0	0	0
ENSMUSG00000106249	Gm43349	0	0	0	0	0	0	0	0
ENSMUSG00000097989	Gm4335	0	0	0.21	0	0.05	0	0	0.06
ENSMUSG00000105628	Gm43350	0	0	0	0	0	0	0	0
ENSMUSG00000105769	Gm43351	0	0	0	0	0	0.99	0	0.36
ENSMUSG00000106086	Gm43352	0.24	0.19	0.25	0.16	0.12	0.28	0.06	0.04
ENSMUSG00000105174	Gm43353	0	0	0	0.04	0	0	0	0
ENSMUSG00000104957	Gm43354	0	0	0	0	0	0	0	0
ENSMUSG00000106369	Gm43355	0	0	0	0	0	0	0	0
ENSMUSG00000104617	Gm43356	0	0	0	0	0	0	0	0
ENSMUSG00000106398	Gm43357	0	0	0	0	0	0	0	0
ENSMUSG00000106652	Gm43358	0	0	0	0	0	0	0	0
ENSMUSG00000105434	Gm43359	0.31	0.09	0	0.12	0.07	0.25	0.11	0.05
ENSMUSG00000105970	Gm43360	0.02	0.03	0.05	0	0	0.04	0.04	0.02
ENSMUSG00000106375	Gm43361	0.01	0.01	0.02	0	0.02	0.01	0.01	0.04
ENSMUSG00000105201	Gm43362	0.67	0.4	0.61	0.46	0.41	0.37	0.54	0.24
ENSMUSG00000106725	Gm43363	0	0	0	0	0	0	0	0
ENSMUSG00000105590	Gm43364	0	0	0	0	0	0	0	0
ENSMUSG00000105084	Gm43365	0.03	0	0.02	0	0.08	0	0	0
ENSMUSG00000104665	Gm43366	0	0	0	0	0	0	0	0
ENSMUSG00000105634	Gm43367	0	0	0	0	0	0	0	0
ENSMUSG00000106217	Gm43368	0	0	0	0	0	0	0	0
ENSMUSG00000106330	Gm43369	0	0	0	0	0	0	0	0
ENSMUSG00000106132	Gm43370	0	0	0	0	0	0	0	0
ENSMUSG00000107234	Gm43371	0	0	0	0	0	0	0	0
ENSMUSG00000107335	Gm43372	0.06	0.07	0.24	0.14	0.09	0.2	0.19	0.08
ENSMUSG00000107363	Gm43373	0.02	0	0	0	0	0.02	0	0
ENSMUSG00000106673	Gm43374	0	0.02	0	0	0	0	0	0
ENSMUSG00000106262	Gm43375	0.21	0.38	0.27	0.26	0.26	0.11	0.19	0.26
ENSMUSG00000104677	Gm43376	0	0	0.06	0	0.02	0.02	0.03	0.02
ENSMUSG00000106970	Gm43377	0	0	0	0	0	0	0	0.26
ENSMUSG00000106543	Gm43378	0	0	0.09	0	0	0	0.1	0
ENSMUSG00000105449	Gm43379	0.27	0.17	0.26	0.19	0.1	0.22	0.2	0.13
ENSMUSG00000105714	Gm43380	0	0	0	0	0	0	0	0
ENSMUSG00000106033	Gm43381	0	0	0	0	0	0	0	0
ENSMUSG00000106370	Gm43382	0	0	0	0	0	0	0	0
ENSMUSG00000105675	Gm43383	0	0	0	0	0	0	0	0
ENSMUSG00000105573	Gm43384	0	0	0	0	0	0	0	0
ENSMUSG00000105926	Gm43386	0.01	0	0	0	0	0	0	0
ENSMUSG00000104874	Gm43387	0	0	0	0	0.05	0	0	0.11
ENSMUSG00000104927	Gm43388	0	0	0	0	0	0	0	0
ENSMUSG00000106665	Gm43389	0.18	0.15	0.16	0.13	0.17	0.42	0.22	0.2
ENSMUSG00000106548	Gm43390	0	0	0	0	0	0	0	0
ENSMUSG00000106004	Gm43391	0	0	0	0	0	0	0	0
ENSMUSG00000106250	Gm43392	0	0	0	0	0	0	0	0
ENSMUSG00000106170	Gm43393	0	0	0	0	0	0	0	0
ENSMUSG00000106509	Gm43394	0	0	0	0	0	0	0	0
ENSMUSG00000106467	Gm43395	0	0	0	0	0	0	0	0
ENSMUSG00000105384	Gm43396	0	0	0	0	0	0	0	0
ENSMUSG00000104875	Gm43397	0	0.21	0	0	0	0	0	0.12
ENSMUSG00000105594	Gm43398	0	0.15	0.04	0	0.1	0	0.06	0.13
ENSMUSG00000106991	Gm43399	0	0.02	0	0.09	0	0	0	0.02
ENSMUSG00000090854	Gm4340	0	0	0	0	0	0	0	0
ENSMUSG00000105820	Gm43400	0	0	0	0	0	0	0	0
ENSMUSG00000105391	Gm43401	0	0.13	0	0	0	0	0	0
ENSMUSG00000106363	Gm43402	0	0	0	0	0	0	0	0
ENSMUSG00000105676	Gm43403	0.06	0	0	0.03	0.03	0	0.13	0
ENSMUSG00000106650	Gm43404	0	0	0	0	0	0	0	0
ENSMUSG00000104944	Gm43405	0	0	0	0	0	0	0	0
ENSMUSG00000105121	Gm43406	0	0	0	0	0	0	0	0
ENSMUSG00000106487	Gm43407	0	0	0	0	0	0	0	0
ENSMUSG00000105608	Gm43408	0	0	0	0	0	0	0.26	0
ENSMUSG00000104606	Gm43409	0	0	0	0	0	0	0	0
ENSMUSG00000106542	Gm43410	0	0	0	0	0	0	0.03	0
ENSMUSG00000105979	Gm43411	0	0	0	0	0	0.14	0	0
ENSMUSG00000105107	Gm43412	0.12	0.09	0.06	0.12	0.19	0.1	0.16	0
ENSMUSG00000104951	Gm43413	0.22	0.35	0.13	0.31	0.31	0.07	0.52	0.19
ENSMUSG00000104935	Gm43414	0	0	0	0.02	0	0	0	0
ENSMUSG00000106973	Gm43415	0	0	0.07	0	0	0	0	0
ENSMUSG00000107255	Gm43416	0	0	0	0	0	0	0	0
ENSMUSG00000106993	Gm43417	0	0.01	0	0.01	0	0.01	0	0.02
ENSMUSG00000106849	Gm43418	0	0	0	0	0	0	0	0
ENSMUSG00000083911	Gm4342	0	0	0	0	0	0	0	0
ENSMUSG00000106115	Gm43420	0.06	0.03	0	0	0	0.03	0.12	0
ENSMUSG00000104706	Gm43421	0.04	0	0.02	0	0.02	0	0	0.08
ENSMUSG00000106643	Gm43422	0.56	0.25	0.42	0.58	0.43	0.48	0.23	0.4
ENSMUSG00000105033	Gm43423	0	0.05	0.15	0.03	0.05	0.05	0.08	0.06
ENSMUSG00000106286	Gm43424	0	0	0	0	0	0	0	0
ENSMUSG00000107325	Gm43425	0	0	0.06	0	0	0.05	0	0
ENSMUSG00000106214	Gm43426	0.02	0.06	0	0.02	0	0	0.07	0
ENSMUSG00000105994	Gm43427	0	0	0.79	0	0	0	0	0
ENSMUSG00000105681	Gm43428	0.04	0.04	0.04	0	0.03	0.01	0.02	0
ENSMUSG00000106290	Gm43429	0.43	0.22	0.3	0.34	0.19	0.14	0.13	0.08
ENSMUSG00000106149	Gm43430	0	0	0.01	0.01	0.01	0	0.04	0
ENSMUSG00000106633	Gm43431	0.5	0.29	0	0.16	0.47	0.32	0	0
ENSMUSG00000106322	Gm43432	0	0	0	0	0	0	0.48	0.49
ENSMUSG00000105223	Gm43433	0	0	0	0	0	0	0	0
ENSMUSG00000106112	Gm43434	0	0	0	0	0	0	0	0
ENSMUSG00000105810	Gm43435	0.04	0	0	0.11	0.15	0	0.04	0
ENSMUSG00000104967	Gm43436	0	0.34	0.35	0.37	0.73	0.37	0	0.4
ENSMUSG00000104965	Gm43437	0.01	0.16	0.07	0.1	0.12	0.14	0.31	0.04
ENSMUSG00000106101	Gm43438	0	0	0.14	0	0	0	0	0
ENSMUSG00000106407	Gm43439	0	0	0	0	0	0	0	0
ENSMUSG00000107114	Gm43440	0	0	0	0	0	0	0	0
ENSMUSG00000106817	Gm43441	0	0	0	0	0	0	0	0
ENSMUSG00000107145	Gm43442	0.82	1.68	1.63	0.92	1.68	1.7	0.56	1
ENSMUSG00000107089	Gm43443	0	0	0.02	0	0	0	0	0
ENSMUSG00000105243	Gm43444	0	0	0	0	0	0	0	0
ENSMUSG00000104969	Gm43445	0.63	0.62	1.57	1.54	1	0.83	0.89	0.93
ENSMUSG00000105197	Gm43446	0	0	0	0	0	0	0	0
ENSMUSG00000106266	Gm43447	0	0	0	0	0	0	0	0
ENSMUSG00000106788	Gm43449	0	0	0	0	0	0	0	0
ENSMUSG00000107279	Gm43450	0	0	0	0	0	0	0	0
ENSMUSG00000107093	Gm43452	0	0.05	0	0	0	0	0	0
ENSMUSG00000106876	Gm43456	0	0	0	0	0	0	0	0
ENSMUSG00000106678	Gm43457	0.43	0.43	0.11	0.16	0.36	0.11	0.38	0.12
ENSMUSG00000107287	Gm43458	0	0	0	0	0	0	0	0.13
ENSMUSG00000106771	Gm43459	0	0	0	0	0	0	0	0
ENSMUSG00000106891	Gm43460	0.27	0.89	0.98	0.77	0.71	0.92	0.6	0.95
ENSMUSG00000107336	Gm43461	0.74	0.35	0.16	0.27	0.27	0.22	0.12	0.18
ENSMUSG00000105561	Gm43462	0.03	0.25	0.09	0.12	0.06	0.07	0.05	0.06
ENSMUSG00000106184	Gm43463	0	0	0	0.03	0	0	0.13	0
ENSMUSG00000106227	Gm43464	0	0	0	0	0	0	0	0
ENSMUSG00000105717	Gm43465	0	0	0	0	0	0	0	0
ENSMUSG00000105824	Gm43466	0	0.01	0.04	0.04	0.03	0.01	0.04	0.03
ENSMUSG00000106316	Gm43467	0	0	0	0.12	0	0	0	0
ENSMUSG00000105125	Gm43468	0	0	0	0	0	0	0	0
ENSMUSG00000105425	Gm43469	0	0	0	0	0	0	0	0
ENSMUSG00000105190	Gm43470	0	0	0	0	0	0	0	0
ENSMUSG00000105397	Gm43471	0	0.43	0.11	0.12	0	0	0.12	0
ENSMUSG00000106660	Gm43472	0	0	0	0	0	0	0	0
ENSMUSG00000104816	Gm43473	0	0	0	0	0	0	0	0
ENSMUSG00000105362	Gm43474	0	0	0	0	0.07	0	0	0
ENSMUSG00000105575	Gm43475	0	0	0	0	0.13	0	0	0
ENSMUSG00000104778	Gm43476	0	0	0	0	0	0	0	0
ENSMUSG00000104624	Gm43478	0	0	0	0	0	0	0	0
ENSMUSG00000107365	Gm43479	0.11	0.09	0	0	0	0	0	0
ENSMUSG00000107076	Gm43480	0	0.12	0	0.26	0.39	0	0.14	0
ENSMUSG00000107000	Gm43481	0.98	1.41	0.94	0.93	0.99	1.13	0.98	0.79
ENSMUSG00000106757	Gm43482	0.34	0.24	0.56	0.56	0.09	0.38	0.53	0.03
ENSMUSG00000105289	Gm43483	0	0	0	0	0	0	0	0
ENSMUSG00000106166	Gm43484	0.01	0.03	0.03	0.01	0.02	0	0.05	0.03
ENSMUSG00000104647	Gm43485	0	0	0	0.03	0	0	0	0
ENSMUSG00000106448	Gm43486	0	0	0	0	0	0	0	0
ENSMUSG00000105683	Gm43487	0	0	0	0	0	0	0	0
ENSMUSG00000105063	Gm43488	0.05	0.04	0.04	0.07	0	0	0	0.02
ENSMUSG00000106339	Gm43489	0	0.1	0.16	0.11	0.32	0.71	0.64	0.06
ENSMUSG00000097532	Gm4349	0.02	0.02	0	0.02	0.06	0.02	0	0
ENSMUSG00000105526	Gm43490	0.02	0	0	0	0	0	0	0.02
ENSMUSG00000106177	Gm43491	0	0	0	0	0	0	0	0.08
ENSMUSG00000105978	Gm43492	0	0	0	0	0	0	0	0
ENSMUSG00000106102	Gm43493	0	0	0	0	0	0	0	0
ENSMUSG00000105649	Gm43494	0	0	0	0	0	0	0	0
ENSMUSG00000106155	Gm43495	0	0	0	0	0	0	0	0
ENSMUSG00000107163	Gm43496	0	0	0	0	0	0	0	0
ENSMUSG00000106839	Gm43497	0	0	0.02	0	0	0	0	0
ENSMUSG00000106819	Gm43498	0	0.03	0	0	0	0	0	0
ENSMUSG00000106739	Gm43499	0.08	0	0	0	0	0	0.06	0.03
ENSMUSG00000115089	Gm4350	0	0	0	0	0	0	0	0
ENSMUSG00000107296	Gm43500	0	0	0	0	0	0	0.19	0
ENSMUSG00000106814	Gm43501	0	0	0	0	0	0	0	0
ENSMUSG00000106537	Gm43502	0	0	0	0	0	0	0	0
ENSMUSG00000105347	Gm43503	0	0.03	0	0	0	0.03	0.02	0
ENSMUSG00000104990	Gm43504	0	0	0	0	0.03	0.03	0	0.03
ENSMUSG00000105648	Gm43505	0	0	0	0	0	0	0	0
ENSMUSG00000106332	Gm43506	0	0	0.07	0.22	0	0	0	0
ENSMUSG00000104894	Gm43507	0	0.05	0	0	0	0.03	0	0
ENSMUSG00000105861	Gm43508	0.05	0.05	0.01	0.04	0	0.01	0	0
ENSMUSG00000106603	Gm43509	0.02	0	0	0	0.1	0.02	0	0.02
ENSMUSG00000104993	Gm43510	0	0	0	0	0	0	0	0
ENSMUSG00000104761	Gm43511	0.45	0.43	0.09	0.24	0.16	0.24	0.25	0.13
ENSMUSG00000105343	Gm43512	0	0	0	0	0	0	0	0
ENSMUSG00000105607	Gm43513	0.16	0.23	0.77	0.05	0.45	0.45	0.22	0.6
ENSMUSG00000105755	Gm43514	0	0	0	0.26	0	0	0	0.14
ENSMUSG00000104715	Gm43515	0	0	0	0	0	0	0	0
ENSMUSG00000105794	Gm43516	0	0	0	0	0	0	0	0
ENSMUSG00000089922	Gm43517	0	0	0	0	0	0	0	0
ENSMUSG00000105875	Gm43518	0.44	0.31	0.16	0.08	0.41	0.25	0	0.18
ENSMUSG00000105528	Gm43519	0	0	0.06	0	0	0	0	0
ENSMUSG00000106128	Gm43520	0	0	0	0	0	0	0	0
ENSMUSG00000106511	Gm43521	0	0	0	0	0.21	0	0	0
ENSMUSG00000105716	Gm43522	0	0	0	0	0	0	0	0
ENSMUSG00000106310	Gm43523	0	0	0	0	0	0	0	0
ENSMUSG00000106260	Gm43524	0	0	0	0	0	0	0	0
ENSMUSG00000105208	Gm43525	0	0	0	0	0	0	0	0
ENSMUSG00000105803	Gm43526	0	0	0	0	0	0	0	0
ENSMUSG00000106018	Gm43527	0	0	0	0	0	0	0	0
ENSMUSG00000105290	Gm43528	0	0	0	0	0	0	0	0
ENSMUSG00000106504	Gm43529	0	0	0	0	0	0	0	0
ENSMUSG00000091900	Gm4353	0.47	0.66	0.21	0.45	0.22	0.44	0.41	0.12
ENSMUSG00000106399	Gm43530	0	0	0	0	0	0	0	0
ENSMUSG00000105658	Gm43531	0	0	0	0	0	0	0	0
ENSMUSG00000106598	Gm43532	0	0	0	0	0	0	0	0
ENSMUSG00000106822	Gm43533	0	0	0	0	0	0	0.02	0
ENSMUSG00000106641	Gm43534	0.02	0	0	0	0	0.02	0	0
ENSMUSG00000106234	Gm43535	0	0	0	0	0	0	0	0
ENSMUSG00000105022	Gm43537	0	0	0	0	0	0	0.07	0
ENSMUSG00000106168	Gm43538	0	0	0	0	0	0	0	0
ENSMUSG00000105910	Gm43539	0	0	0	0.3	0	0.15	0.16	0.49
ENSMUSG00000105549	Gm43540	0	0	0	0	0	0	0	0
ENSMUSG00000105815	Gm43541	0	0	0	0	0	0	0	0
ENSMUSG00000105241	Gm43542	0	0	0	0	0	0	0	0
ENSMUSG00000105936	Gm43544	0	0	0.02	0	0	0	0	0
ENSMUSG00000106035	Gm43545	0.06	0.11	0.02	0.1	0.04	0	0.04	0.13
ENSMUSG00000105018	Gm43546	0	0	0	0	0	0	0	0
ENSMUSG00000105019	Gm43547	0.17	0.15	0	0	0	0	0	0.54
ENSMUSG00000105627	Gm43548	0	0	0	0	0	0	0	0
ENSMUSG00000106334	Gm43549	0	0.06	0	0	0	0.04	0.02	0
ENSMUSG00000115527	Gm4355	0	0	0.04	0	0	0	0	0
ENSMUSG00000104673	Gm43550	0	0	0	0	0	0	0	0
ENSMUSG00000105493	Gm43551	0	0	0	0	0	0	0	0
ENSMUSG00000105835	Gm43552	0	0	0	0	0	0	0	0
ENSMUSG00000107033	Gm43553	0	0	0	0	0	0	0	0
ENSMUSG00000105995	Gm43554	0	0	0	0	0	0	0	0
ENSMUSG00000105977	Gm43555	2.75	2.57	2.52	2.99	2.76	1.74	3.74	2.28
ENSMUSG00000105344	Gm43556	0	0.07	0	0	0	0.08	0	0
ENSMUSG00000105212	Gm43557	0.02	0	0	0	0	0	0	0
ENSMUSG00000106628	Gm43558	0	0	0	0	0	0	0	0
ENSMUSG00000104779	Gm43559	0	0	0	0	0	0.12	0	0
ENSMUSG00000117145	Gm4356	0.64	0.4	0.25	0.35	0.52	0.26	0.66	0.57
ENSMUSG00000106057	Gm43560	0	0	0	0	0	0	0	0
ENSMUSG00000105024	Gm43561	0	0	0	0	0	0	0	0
ENSMUSG00000106393	Gm43562	0	0	0.22	0	0	0	0	0
ENSMUSG00000105177	Gm43563	0	0	0	0	0	0	0	0
ENSMUSG00000106225	Gm43564	0	0	0	0	0	0	0	0
ENSMUSG00000105565	Gm43566	0.56	0.8	0.32	1.42	1.26	0.8	0.43	0.73
ENSMUSG00000104878	Gm43567	0	0	0	0	0	0	0	0
ENSMUSG00000106365	Gm43568	0	0	0	0	0	0	0.06	0
ENSMUSG00000106194	Gm43569	0	0	0	0	0	0	0	0
ENSMUSG00000105945	Gm43570	0	0	0	0.01	0	0.07	0	0.08
ENSMUSG00000106110	Gm43571	0	0	0.02	0	0	0.02	0.02	0
ENSMUSG00000105876	Gm43572	0.11	0.1	0	0.21	0.1	0.21	0	0
ENSMUSG00000104786	Gm43573	0.1	0.26	0.09	0	0	0	0	0.1
ENSMUSG00000106285	Gm43574	0	0	0	0	0	0	0	0
ENSMUSG00000105934	Gm43575	0	0	0	0	0	0	0	0
ENSMUSG00000105718	Gm43576	0	0	0	0	0	0	0	0
ENSMUSG00000105287	Gm43577	0	0.01	0	0.02	0	0.02	0	0.02
ENSMUSG00000106836	Gm43578	0	0	0	0	0	0	0	0
ENSMUSG00000107191	Gm43579	0.26	0.19	0.44	0.33	0.16	0.25	0.18	0.32
ENSMUSG00000107062	Gm43580	0	0	0	0	0	0	0	0
ENSMUSG00000105199	Gm43581	0.06	0.03	0.11	0.02	0.09	0.11	0.16	0.06
ENSMUSG00000106565	Gm43582	0	0	0.3	0.32	0.47	0.79	0.34	0.86
ENSMUSG00000105313	Gm43583	0	0	0	0	0	0	0	0
ENSMUSG00000105195	Gm43584	0	0	0	0	0.09	0	0	0
ENSMUSG00000106287	Gm43585	0	0.07	0.22	0.04	0.15	0.04	0.04	0
ENSMUSG00000106226	Gm43586	0	0	0	0	0	0	0	0
ENSMUSG00000106666	Gm43587	8.09	2.44	5.36	3.74	4.2	9	3.98	4.62
ENSMUSG00000107370	Gm43588	0.12	0.02	0	0.02	0.14	0.14	0.05	0.03
ENSMUSG00000104550	Gm43589	0	0	0	0	0	0	0	0
ENSMUSG00000105058	Gm43590	0	0	0	0	0	0	0	0
ENSMUSG00000104748	Gm43592	0.2	0.43	0.36	0.42	0.09	0.14	0.1	0.05
ENSMUSG00000106288	Gm43593	0.68	0.78	0.23	0.77	0.92	0.68	0.69	0.48
ENSMUSG00000107226	Gm43594	0	0	0	0	0.02	0	0	0
ENSMUSG00000105746	Gm43595	0	0	0	0	0	0	0	0
ENSMUSG00000107337	Gm43596	0	0	0	0	0.06	0	0	0
ENSMUSG00000107096	Gm43597	0.43	0.33	0.32	0.35	0.28	0.34	0.39	0.6
ENSMUSG00000106927	Gm43598	0.07	0.14	0	0.02	0.06	0.11	0.12	0.07
ENSMUSG00000106698	Gm43599	0.32	0.19	0.2	0.41	0.51	0.2	0.33	0.22
ENSMUSG00000078505	Gm436	0	0	0	0	0	0	0	0
ENSMUSG00000106810	Gm43600	0	0	0	0	0	0	0	0
ENSMUSG00000104660	Gm43601	0	0	0	0	0	0	0	0
ENSMUSG00000105937	Gm43602	0	0	0	0	0	0	0	0
ENSMUSG00000105349	Gm43604	0.48	0.35	0.15	0.46	0.23	0.46	0.41	0.42
ENSMUSG00000105762	Gm43605	0	0	0	0.02	0	0	0	0
ENSMUSG00000105663	Gm43606	0	0	0	0	0	0	0	0
ENSMUSG00000105767	Gm43607	0	0	0	0	0	0	0	0
ENSMUSG00000106036	Gm43608	0	0.14	0	0	0	0	0	0
ENSMUSG00000106087	Gm43609	0.34	0.4	0.42	0.54	0.3	0.48	0.58	0.54
ENSMUSG00000106160	Gm43610	0	0	0	0	0	0	0	0
ENSMUSG00000106030	Gm43611	0	0	0	0	0	0	0	0
ENSMUSG00000105917	Gm43612	0	0	0	0	0	0	0	0
ENSMUSG00000106162	Gm43613	0	0	0	0	0	0	0	0
ENSMUSG00000106052	Gm43614	0.33	0	0	0	0	0	0	0.11
ENSMUSG00000105150	Gm43615	0	0	0	0	0	0	0	0
ENSMUSG00000105000	Gm43616	0	0	0	0	0	0	0	0
ENSMUSG00000104909	Gm43617	0	0	0	0	0	0	0	0
ENSMUSG00000105403	Gm43618	0.49	0.2	0.27	0.24	0.34	0.49	0.24	0.17
ENSMUSG00000104659	Gm43619	0	0	0	0	0	0	0	0
ENSMUSG00000106933	Gm43621	0.31	0.17	0.33	0.3	0.21	0.32	0.11	0.06
ENSMUSG00000104988	Gm43622	0	0	0	0	0	0	0	0
ENSMUSG00000106054	Gm43623	0	0	0	0	0	0	0	0
ENSMUSG00000104805	Gm43624	0	0	0	0	0	0	0	0
ENSMUSG00000105636	Gm43625	0.07	0.06	0.24	0.04	0.07	0	0	0
ENSMUSG00000105661	Gm43626	0	0	0	0	0	0	0	0
ENSMUSG00000106186	Gm43627	0.05	0.02	0	0.07	0.02	0	0.05	0.05
ENSMUSG00000105935	Gm43628	0	0.04	0.13	0.41	0.05	0	0.05	0.05
ENSMUSG00000107059	Gm43629	0	0	0	0	0	0	0	0
ENSMUSG00000107282	Gm43630	0	0	0	0.07	0	0	0	0
ENSMUSG00000107243	Gm43631	0	0	0	0	0	0	0	0
ENSMUSG00000106962	Gm43633	0.05	0.36	0.13	0.07	0.07	0.09	0.99	0.43
ENSMUSG00000107253	Gm43634	0.17	0	0.31	0.16	0.08	0.08	0	0
ENSMUSG00000107013	Gm43635	0	0	0	0	0	0	0	0
ENSMUSG00000107045	Gm43636	0.03	0	0.02	0	0	0	0.05	0.11
ENSMUSG00000107225	Gm43637	0	0	0	0	0.02	0	0.02	0
ENSMUSG00000107180	Gm43638	0	0	0	0	0	0	0	0
ENSMUSG00000104789	Gm43640	0	0	0	0	0	0	0	0
ENSMUSG00000106338	Gm43645	0	0	0	0	0	0	0	0
ENSMUSG00000106550	Gm43646	0	0.11	0.22	0	0	0	0	0
ENSMUSG00000105963	Gm43647	0	0	0	0	0	0	0	0
ENSMUSG00000105574	Gm43648	0	0	0	0	0	0	0	0.02
ENSMUSG00000104707	Gm43649	0	0	0	0	0	0	0	0
ENSMUSG00000105418	Gm43650	0.08	0	0	0	0	0	0	0
ENSMUSG00000105992	Gm43651	0	0	0.71	0	0.12	0.12	0	0.13
ENSMUSG00000105008	Gm43652	0	0	0	0	0	0.08	0	0
ENSMUSG00000105447	Gm43653	0.07	0	0	0.03	0.03	0.07	0	0.04
ENSMUSG00000105804	Gm43654	0.17	0.31	0.4	0.13	0.22	0.32	0.24	0.14
ENSMUSG00000104864	Gm43655	0	0.45	0	0.49	0	0	0	1.06
ENSMUSG00000106119	Gm43656	0	0	0	0	0	0	0	0
ENSMUSG00000105106	Gm43657	0	0	0	0	0	0	0	0
ENSMUSG00000106815	Gm43658	0	0.01	0	0.01	0.03	0	0	0
ENSMUSG00000106866	Gm43659	0	0	0	0	0	0	0	0
ENSMUSG00000107383	Gm4366	88.33	93.12	88.73	84.09	89.15	84.29	74.53	79.39
ENSMUSG00000107352	Gm43660	0.22	0.23	0.22	0.26	0.26	0.46	0.46	0.27
ENSMUSG00000104818	Gm43661	0	0	0.08	0	0.16	0	0	0.09
ENSMUSG00000105571	Gm43662	0	0	0	0	0	0	0	0
ENSMUSG00000105578	Gm43663	0	0	0	0	0	0	0	0
ENSMUSG00000105054	Gm43664	0	0	0	0	0	0	0.08	0
ENSMUSG00000104672	Gm43665	0	0	0	0	0	0	0	0.04
ENSMUSG00000104588	Gm43666	0	0	0	0	0	0	0	0
ENSMUSG00000105135	Gm43667	0.73	1.04	0.76	0.6	0.1	1.09	1.06	0.54
ENSMUSG00000105176	Gm43668	0.15	0.12	0.23	0.15	0.1	0.1	0.08	0.08
ENSMUSG00000105829	Gm43669	0	0	0	0	0	0	0	0
ENSMUSG00000106539	Gm43670	0	0	0	0	0	0	0.07	0
ENSMUSG00000106527	Gm43671	0	0	0	0	0	0	0	0
ENSMUSG00000106019	Gm43672	0.49	0.8	0.78	0.41	0.22	0.37	0.4	0.31
ENSMUSG00000106321	Gm43674	0	0	0	0	0	0	0.07	0
ENSMUSG00000106085	Gm43675	0	0	0	0	0	0	0	0
ENSMUSG00000105027	Gm43676	0	0	0	0	0	0	0	0
ENSMUSG00000106153	Gm43677	0	0.02	0	0.07	0	0.02	0	0
ENSMUSG00000105880	Gm43678	0	0	0	0	0	0	0	0
ENSMUSG00000105950	Gm43679	0.36	0.16	0.13	0.24	0.12	0.13	0.44	0.14
ENSMUSG00000106559	Gm43680	0	0	0	0	0	0	0	0
ENSMUSG00000106870	Gm43681	0.93	1.12	2.3	1.29	1.58	1.14	1.31	1.11
ENSMUSG00000107019	Gm43682	4.11	3.28	4.53	4.09	3.41	2.51	4.88	4.11
ENSMUSG00000105613	Gm43684	0.02	0	0.02	0.06	0	0.01	0	0
ENSMUSG00000104829	Gm43685	0.32	0.77	0.22	0	1.06	1.53	0.16	0
ENSMUSG00000104974	Gm43686	0.21	0.12	0.17	0.13	0.26	0.4	0	0.12
ENSMUSG00000107301	Gm43688	0	0	0	0	0	0	0	0
ENSMUSG00000104675	Gm43689	0	0.12	0	0.26	0	0	0	0.14
ENSMUSG00000106980	Gm43690	0.21	0	0	0.2	0.2	0.61	0.22	0
ENSMUSG00000104776	Gm43691	0	0	0	0	0	0	0	0
ENSMUSG00000105429	Gm43692	0.16	0.09	0.54	0.15	0.2	0.41	0.16	0.11
ENSMUSG00000105929	Gm43693	0.14	0.16	0.17	0.39	0.6	0.22	0.23	0.38
ENSMUSG00000107018	Gm43694	0	0.04	0	0	0	0	0	0
ENSMUSG00000105647	Gm43695	0	0	0	0	0	0	0	0
ENSMUSG00000105304	Gm43696	0.11	0.09	0.08	0.03	0.05	0.1	0.08	0.09
ENSMUSG00000106078	Gm43697	0	0	0	0	0	0	0	0
ENSMUSG00000107266	Gm43698	0	0	0	0	0	0	0	0
ENSMUSG00000107244	Gm43699	0	0	0	0	0	0	0	0
ENSMUSG00000107193	Gm43700	0	0	0	0	0	0	0	0
ENSMUSG00000107081	Gm43701	0	0	0	0	0.41	0	0	0
ENSMUSG00000105453	Gm43702	0.09	0	0.08	0.09	0.13	0.02	0.18	0.12
ENSMUSG00000105699	Gm43703	0.15	0	0.14	0.14	0	0	0	0.31
ENSMUSG00000106090	Gm43704	0.11	0.1	0	0	0	0	0.47	0
ENSMUSG00000105678	Gm43705	0	0	0	0	0	0	0	0
ENSMUSG00000105693	Gm43706	0	0	0	0	0	0	0	0
ENSMUSG00000104903	Gm43707	0	0	0	0	0	0	0	0.02
ENSMUSG00000105873	Gm43708	0	0.05	0.11	0.06	0.11	0	0	0
ENSMUSG00000104855	Gm43709	0	0	0	0	0	0	0	0
ENSMUSG00000104838	Gm43710	0	0	0	0	0	0	0	0
ENSMUSG00000104881	Gm43711	0	0	0	0	0	0	0	0.16
ENSMUSG00000104649	Gm43712	0.39	0.51	0.18	0.56	0.55	1.11	0.4	0.81
ENSMUSG00000106218	Gm43713	0	0	0.11	0	0	0.09	0	0
ENSMUSG00000105512	Gm43714	0.05	0.17	0	0.72	0	0.09	0.34	0.49
ENSMUSG00000105079	Gm43715	0.02	0	0	0	0	0.04	0	0
ENSMUSG00000105089	Gm43717	0	0	0	0	0	0	0	0
ENSMUSG00000104905	Gm43718	0	0	0	0	0	0.03	0	0.06
ENSMUSG00000105366	Gm43719	1.66	1.56	2.27	1.39	1	1.25	1.11	0.54
ENSMUSG00000106247	Gm43720	0	0	0	0	0	0	0	0
ENSMUSG00000104947	Gm43721	0	0.02	0	0	0	0	0	0
ENSMUSG00000105091	Gm43722	0	0	0	0	0	0	0	0
ENSMUSG00000105126	Gm43723	0	0	0	0	0	0	0	0
ENSMUSG00000105751	Gm43724	0	0	0	0	0	0	0	0
ENSMUSG00000106462	Gm43725	0.15	0.27	0	0	0	0	0	0
ENSMUSG00000106353	Gm43726	0	0	0	0	0	0	0	0
ENSMUSG00000106202	Gm43727	0	0	0	0	0.02	0	0	0.07
ENSMUSG00000104867	Gm43728	0	0	0	0	0.02	0	0	0
ENSMUSG00000105104	Gm43729	0	0	0	0	0	0	0	0
ENSMUSG00000101545	Gm4373	0	0	0	0	0	0	0	0
ENSMUSG00000106176	Gm43730	0	0	0	0	0	0	0	0
ENSMUSG00000104531	Gm43731	0	0	0	0	0	0	0	0
ENSMUSG00000105856	Gm43732	0	0.1	0	0.32	0.1	0	0	0
ENSMUSG00000106143	Gm43735	0	0	0	0	0	0.07	0	0
ENSMUSG00000104981	Gm43736	0	0	0	0	0	0	0	0
ENSMUSG00000105692	Gm43737	4.44	4.65	6.21	4.47	4.46	5.62	3.81	5.16
ENSMUSG00000105204	Gm43738	0	0	0	0	0	0	0	0
ENSMUSG00000104532	Gm43739	0	0	0	0	0	0	0	0.19
ENSMUSG00000107639	Gm4374	0	0	0	0	0	0	0	0
ENSMUSG00000105506	Gm43743	0.21	0.36	0.06	0.13	0	0.07	0.07	0.36
ENSMUSG00000106012	Gm43744	0	0.07	0.3	0	0	0	0	0.09
ENSMUSG00000105456	Gm43745	0	0	0	0	0	0	0	0
ENSMUSG00000106614	Gm43746	0	0	0	0	0	0	0	0
ENSMUSG00000107165	Gm43747	0.13	0.34	0.16	0.08	0.4	0.28	0.48	0.35
ENSMUSG00000106707	Gm43748	0.18	0.32	0.17	0.27	0.17	0.09	0.09	0.14
ENSMUSG00000106452	Gm43749	0	0	0	0	0	0	0	0
ENSMUSG00000106612	Gm43750	0.02	0	0	0	0.06	0.02	0	0
ENSMUSG00000105322	Gm43751	0	0	0	0.02	0	0	0.02	0.02
ENSMUSG00000106271	Gm43752	0	0.14	0	0	0.08	0	0	0
ENSMUSG00000105707	Gm43753	0	0	0	0.02	0	0	0	0
ENSMUSG00000106311	Gm43755	0	0	0	0	0	0	0	0
ENSMUSG00000104793	Gm43756	0	0	0	0.02	0.02	0	0	0.02
ENSMUSG00000104885	Gm43758	0.77	0.14	0.28	0.45	0	0.15	0	0
ENSMUSG00000105368	Gm43759	0.36	0.51	0.7	0.78	0.51	0.73	1.1	0.7
ENSMUSG00000107106	Gm43760	0.02	0.2	0	0	0	0.04	0	0
ENSMUSG00000106856	Gm43761	0.11	0	0	0	0	0	0	0
ENSMUSG00000107129	Gm43762	0	0	0	0	0	0	0	0
ENSMUSG00000107131	Gm43763	0	0	0	0	0	0	0	0
ENSMUSG00000107351	Gm43764	0	0	0	0	0	0	0	0
ENSMUSG00000105119	Gm43765	0	0.06	0	0	0.06	0.18	0	0
ENSMUSG00000105868	Gm43766	0.08	0	0.03	0.07	0.05	0.04	0.09	0.09
ENSMUSG00000106273	Gm43767	0	0	0	0.14	0	0	0	0
ENSMUSG00000105412	Gm43768	0	0	0.04	0.13	0.04	0	0	0
ENSMUSG00000107254	Gm43769	0	0	0	0	0	0	0.01	0
ENSMUSG00000107049	Gm43771	0	0	0	0	0	0	0	0
ENSMUSG00000107069	Gm43772	0	0	0	0	0	0	0	0
ENSMUSG00000106061	Gm43773	0	0	0	0.05	0	0	0	0
ENSMUSG00000104631	Gm43774	0	0	0	0	0	0	0	0
ENSMUSG00000107304	Gm43775	0	0	0	0	0	0	0	0
ENSMUSG00000105946	Gm43776	0	0	0	0	0	0	0	0
ENSMUSG00000105583	Gm43777	0	0	0	0	0	0	0	0
ENSMUSG00000105186	Gm43778	0	0	0	0	0	0	0	0
ENSMUSG00000106113	Gm43779	0	0	0	0	0	0	0	0
ENSMUSG00000105702	Gm43780	0	0	0	0	0	0	0	0
ENSMUSG00000106126	Gm43781	0	0.02	0.02	0	0	0.02	0	0
ENSMUSG00000106708	Gm43782	0	0	0	0	0	0	0	0
ENSMUSG00000107371	Gm43784	0	0	0.02	0	0	0	0	0
ENSMUSG00000106912	Gm43785	0	0	0	0.04	0.04	0	0	0
ENSMUSG00000105761	Gm43787	0	0	0.05	0	0	0.16	0.06	0.06
ENSMUSG00000107286	Gm43788	0.02	0	0	0	0.02	0	0.02	0.02
ENSMUSG00000105947	Gm43789	0	0	0	0	0	0.02	0	0
ENSMUSG00000106818	Gm43790	0.42	0.89	0.31	0.32	0.19	0.11	0.32	0.29
ENSMUSG00000107040	Gm43791	0.24	0.21	0.33	0.58	0.34	0.69	0	0.63
ENSMUSG00000106732	Gm43792	0.03	0.02	0.02	0	0.02	0.15	0.03	0
ENSMUSG00000107155	Gm43793	0.21	0.37	0.16	0.16	0.08	0.08	0.09	0.04
ENSMUSG00000106772	Gm43794	0.08	0	0	0.31	0	0	0.42	0
ENSMUSG00000106720	Gm43795	0	0	0.04	0.02	0.02	0	0	0
ENSMUSG00000104694	Gm43797	0	0	0	0.31	0.1	0	0.33	0
ENSMUSG00000106675	Gm43798	0	0	0	0	0	0	0	0
ENSMUSG00000106773	Gm43799	0	0	0	0	0	0	0	0
ENSMUSG00000078504	Gm438	0	0	0	0	0	0	0	0
ENSMUSG00000106867	Gm43800	0	0	0.02	0.04	0	0.04	0	0
ENSMUSG00000105338	Gm43802	0	0	0	0	0	0	0	0
ENSMUSG00000104968	Gm43803	0	0	0.2	0	0	0	0	0
ENSMUSG00000104615	Gm43804	0	0.33	0	0	0	0	0	0
ENSMUSG00000105971	Gm43805	0	0	0	0	0	0.13	0	0
ENSMUSG00000107135	Gm43806	0	0	0	0	0	0	0	0
ENSMUSG00000107048	Gm43807	0	0	0	0	0	0.03	0	0
ENSMUSG00000107086	Gm43808	0.5	0.53	0.88	0.32	0.49	0.55	0.48	0.8
ENSMUSG00000105617	Gm43809	0	0	0	0	0	0	0	0
ENSMUSG00000107151	Gm43810	0.25	0	0.22	0.23	0	0.7	0	0.25
ENSMUSG00000107140	Gm43811	0	0	0	0	0	0	0	0
ENSMUSG00000106835	Gm43812	0.09	0	0	0	0	0	0	0
ENSMUSG00000106636	Gm43813	0	0.09	0.01	0.01	0.04	0	0	0.02
ENSMUSG00000104654	Gm43814	0	0	0	0	0	0.13	0.28	0.14
ENSMUSG00000105510	Gm43815	0.06	0.1	0	0.17	0.32	0	0	0.12
ENSMUSG00000105341	Gm43817	0	0.02	0.02	0	0	0.05	0	0
ENSMUSG00000105074	Gm43818	0	0	0	0	0	0	0	0
ENSMUSG00000106062	Gm43820	0.12	0.22	0.2	0.2	0.19	0.08	0.03	0.16
ENSMUSG00000105219	Gm43821	0	0	0	0	0	0	0	0
ENSMUSG00000104998	Gm43822	0	0	0	0	0	0	0	0
ENSMUSG00000106224	Gm43823	0.03	0.39	0.37	0.12	0.18	0.12	0.29	0.29
ENSMUSG00000106245	Gm43824	0	0	0	0	0	0	0	0
ENSMUSG00000105130	Gm43825	0.08	0.2	0	0	0	0.15	0.08	0.24
ENSMUSG00000106071	Gm43826	0	0	0	0	0	0	0	0
ENSMUSG00000105713	Gm43827	0	0	0	0	0	0	0	0
ENSMUSG00000105141	Gm43828	0	0	0	0	0	0	0	0
ENSMUSG00000105530	Gm43829	0	0	0	0	0.01	0	0	0
ENSMUSG00000116291	Gm4383	0	0	0.08	0	0	0	0	0
ENSMUSG00000105454	Gm43830	0	0	0	0	0	0	0	0
ENSMUSG00000105653	Gm43831	0	0	0	0	0	0	0	0
ENSMUSG00000106011	Gm43833	0	0	0.18	0	0	0	0	0
ENSMUSG00000104801	Gm43834	0	0	0.09	0	0	0.02	0	0
ENSMUSG00000104961	Gm43835	0	0	0	0	0	0	0	0
ENSMUSG00000106566	Gm43836	0	0	0	0	0	0	0	0
ENSMUSG00000105443	Gm43837	0	0	0	0	0	0	0	0
ENSMUSG00000105730	Gm43838	0	0	0	0	0	0	0	0
ENSMUSG00000105307	Gm43839	0	0	0	0	0	0	0	0
ENSMUSG00000106076	Gm43840	0	0	0	0	0	0	0	0
ENSMUSG00000105832	Gm43841	0	0	0	0	0	0	0	0
ENSMUSG00000107117	Gm43842	0	0	0	0	0	0	0	0
ENSMUSG00000106944	Gm43843	0.68	0.66	0.36	0.17	0.84	0.58	0.69	0.56
ENSMUSG00000106858	Gm43844	0.02	0.17	0.09	0.12	0.02	0.12	0.07	0.04
ENSMUSG00000107177	Gm43845	0	0	0	0	0	0	0	0
ENSMUSG00000105925	Gm43846	0.06	0.05	0	0.12	0.06	0.06	0	0
ENSMUSG00000105753	Gm43847	0	0	0	0	0	0	0	0
ENSMUSG00000106317	Gm43848	0.32	0.28	0.29	0.39	0.04	0	0.56	0.38
ENSMUSG00000107046	Gm43849	0	0	0	0	0	0	0	0
ENSMUSG00000107161	Gm43850	1.57	0.52	0.81	0.57	0.93	2.15	0.8	1.02
ENSMUSG00000107248	Gm43851	0	0	0	0	0	0	0	0
ENSMUSG00000106680	Gm43852	0.06	0.16	0.28	0.12	0	0.29	0.13	0
ENSMUSG00000105507	Gm43853	0	0	0	0	0	0	0	0
ENSMUSG00000104711	Gm43854	0	0	0	0	0	0	0	0
ENSMUSG00000104899	Gm43855	0	0	0	0	0	0	0	0
ENSMUSG00000105555	Gm43856	0	0	0	0	0	0	0	0
ENSMUSG00000104548	Gm43857	0.39	0.57	0.66	0.35	0.5	0.51	0.53	0.4
ENSMUSG00000104546	Gm43858	0.93	1.29	1.99	1.93	0.78	1.91	1.79	1.46
ENSMUSG00000105710	Gm43859	0.44	0.7	0.77	0.62	0.76	0.31	0.49	0.88
ENSMUSG00000106928	Gm43860	0.42	0.5	0.58	0.56	0.79	0.46	1.07	0.78
ENSMUSG00000107608	Gm43863	1.19	0.88	0.87	1.55	0.4	0.59	1.41	1.33
ENSMUSG00000108168	Gm43864	0	0	0	0	0.01	0.01	0	0
ENSMUSG00000108188	Gm43865	0	0	0	0	0	0	0	0
ENSMUSG00000107548	Gm43866	0	0	0	0	0	0	0	0
ENSMUSG00000108262	Gm43867	0	0	0	0	0	0	0	0
ENSMUSG00000107455	Gm43868	0	0	0.02	0	0.03	0	0	0.03
ENSMUSG00000108008	Gm43869	0	0	0	0	0	0	0	0
ENSMUSG00000107712	Gm43870	0	0	0	0	0	0	0	0
ENSMUSG00000107913	Gm43871	0	0	0	0	0	0	0	0
ENSMUSG00000108070	Gm43872	0	0	0	0	0	0	0	0
ENSMUSG00000107606	Gm43873	0	0	0	0	0	0	0	0
ENSMUSG00000107779	Gm43874	0	0	0	0	0	0	0	0
ENSMUSG00000107454	Gm43875	0	0	0	0	0	0	0.02	0
ENSMUSG00000108055	Gm43876	0	0	0	0	0	0.02	0	0
ENSMUSG00000107571	Gm43877	0	0	0	0	0	0	0	0
ENSMUSG00000107858	Gm43879	0	0	0	0	0.01	0	0	0
ENSMUSG00000107886	Gm43880	0	0	0	0	0.02	0	0	0
ENSMUSG00000107442	Gm43881	0	0	0	0	0	0	0.02	0.02
ENSMUSG00000107433	Gm43882	0	0	0	0	0	0	0	0
ENSMUSG00000108217	Gm43883	0	0	0	0	0	0	0	0
ENSMUSG00000108123	Gm43884	0	0	0	0	0	0	0	0
ENSMUSG00000107643	Gm43885	0	0	0	0	0	0	0.02	0
ENSMUSG00000107515	Gm43886	0	0	0.02	0	0	0	0	0
ENSMUSG00000108189	Gm43887	0	0	0	0	0	0	0	0
ENSMUSG00000107782	Gm43888	0	0	0	0	0	0	0	0
ENSMUSG00000108146	Gm43889	0	0	0	0.01	0	0	0	0
ENSMUSG00000108053	Gm43890	0.81	0.73	0.63	0.58	0.63	0.71	0.62	0.69
ENSMUSG00000108119	Gm43891	0	0	0	0	0	0	0.02	0
ENSMUSG00000108299	Gm43892	0	0	0	0	0	0	0	0
ENSMUSG00000108087	Gm43893	0	0	0	0	0	0	0	0
ENSMUSG00000107652	Gm43894	0	0.07	0	0	0	0	0	0
ENSMUSG00000107908	Gm43895	0	0	0	0	0	0	0	0
ENSMUSG00000108246	Gm43896	0	0	0	0	0	0	0	0
ENSMUSG00000107590	Gm43897	0	0	0	0	0	0	0	0
ENSMUSG00000107757	Gm43898	0	0	0	0	0	0	0	0
ENSMUSG00000108164	Gm43899	0	0	0	0	0	0	0.47	0
ENSMUSG00000108040	Gm43900	0	0	0	0	0	0	0	0
ENSMUSG00000107691	Gm43901	0	0	0	0	0	0	0	0
ENSMUSG00000107680	Gm43903	0	0	0	0	0	0.35	0	0
ENSMUSG00000107849	Gm43904	0	0	0	0	0	0	0	0
ENSMUSG00000107987	Gm43905	0	0	0	0	0	0	0	0
ENSMUSG00000107446	Gm43906	0	0	0	0	0	0	0	0
ENSMUSG00000107866	Gm43907	0	0	0	0	0	0	0	0
ENSMUSG00000108254	Gm43908	0	0	0	0	0	0	0	0
ENSMUSG00000108126	Gm43909	0.03	0.19	0.44	0.17	0.31	0.06	0.09	0.09
ENSMUSG00000107420	Gm43910	0	0	0	0	0.02	0	0	0
ENSMUSG00000107540	Gm43911	0	0	0	0	0	0	0	0
ENSMUSG00000108024	Gm43912	0	0.37	0	0.1	0	0	0.32	0.44
ENSMUSG00000108258	Gm43913	0	0	0	0	0	0	0	0
ENSMUSG00000107792	Gm43914	0	0	0	0	0	0	0	0
ENSMUSG00000108171	Gm43915	0	0.04	0	0	0	0	0	0.01
ENSMUSG00000108232	Gm43916	0	0	0	0.23	0	0.22	0	0
ENSMUSG00000107745	Gm43917	0	0	0	0	0	0.05	0	0
ENSMUSG00000107991	Gm43919	0	0	0	0	0	0	0	0
ENSMUSG00000107534	Gm43920	0.03	0	0	0	0	0	0	0
ENSMUSG00000107603	Gm43921	1.46	1.3	1.07	0.85	0.9	0.87	1.65	1.31
ENSMUSG00000107923	Gm43922	0	0	0	0	0	0	0	0
ENSMUSG00000108256	Gm43923	0.18	0.1	0.07	0.11	0.04	0.06	0.44	0.42
ENSMUSG00000108046	Gm43924	0.16	0.14	0.06	0.25	0.49	0.28	0.73	0.24
ENSMUSG00000108039	Gm43925	0	0	0	0	0	0	0	0.29
ENSMUSG00000108225	Gm43926	0	0	0	0	0	0	0	0
ENSMUSG00000107613	Gm43927	0	0	0	0	0	0	0	0
ENSMUSG00000108018	Gm43928	0	0	0	0	0	0	0	0
ENSMUSG00000107415	Gm43929	0	0	0.13	0	0	0	0	0
ENSMUSG00000107903	Gm43930	0.07	0	0	0.13	0.13	0	0	0
ENSMUSG00000108200	Gm43931	0.14	0.02	0.04	0.04	0.06	0.02	0	0.02
ENSMUSG00000107474	Gm43932	0	0	0	0	0	0	0	0
ENSMUSG00000108223	Gm43933	0	0	0	0	0	0	0	0
ENSMUSG00000107752	Gm43934	0	0	0	0	0	0	0	0
ENSMUSG00000107812	Gm43935	0.05	0.09	0.05	0	0	0.36	0.17	0
ENSMUSG00000107876	Gm43936	0.35	0	0	0.11	0	0	0.35	0
ENSMUSG00000107719	Gm43937	0	0	0.08	0	0	0	0	0
ENSMUSG00000107870	Gm43940	0	0	0	0	0	0	0	0
ENSMUSG00000108056	Gm43941	0	0	0	0	0	0	0	0
ENSMUSG00000107954	Gm43942	0.22	0.31	0.02	0.13	0.17	0.17	0.22	0.21
ENSMUSG00000107784	Gm43943	0	0	0	0	0	0	0	0
ENSMUSG00000108203	Gm43944	0	0	0	0	0	0	0	0
ENSMUSG00000107438	Gm43945	0	0	0	0	0	0	0	0
ENSMUSG00000107720	Gm43946	0	0	0	0	0	0	0.07	0.13
ENSMUSG00000107448	Gm43947	0	0.05	0	0	0.17	0.06	0	0
ENSMUSG00000107427	Gm43948	0	0	0.04	0	0	0.02	0	0.05
ENSMUSG00000107887	Gm43950	0	0	0	0	0	0	0	0
ENSMUSG00000107877	Gm43951	0.11	0.19	0.1	0.12	0.06	0.12	0.1	0.07
ENSMUSG00000108121	Gm43952	0	0	0	0	0	0	0	0
ENSMUSG00000108067	Gm43953	0.08	0.03	0.02	0	0	0.04	0.06	0
ENSMUSG00000107409	Gm43954	0	0	0	0	0	0	0	0
ENSMUSG00000107536	Gm43955	0	0	0	0	0	0	0	0
ENSMUSG00000107925	Gm43957	0	0	0	0	0	0	0	0
ENSMUSG00000108169	Gm43958	0	0	0	0.05	0	0	0.05	0.02
ENSMUSG00000107769	Gm43959	0	0	0	0	0	0	0	0
ENSMUSG00000108249	Gm43960	0	0	0.01	0	0	0	0	0
ENSMUSG00000107549	Gm43961	0.21	0.35	0.28	0.26	0.34	0.55	0.4	0.31
ENSMUSG00000107763	Gm43962	1.2	1.83	0.55	0.86	0.56	4.26	1.22	3.1
ENSMUSG00000107846	Gm43963	0	0	0	0	0.04	0	0.02	0.07
ENSMUSG00000107723	Gm43964	0	0	0	0	0	0	0	0
ENSMUSG00000108176	Gm43965	0.72	0.06	0.33	0.83	1.29	0.55	0.51	0.45
ENSMUSG00000108170	Gm43966	0.09	0.08	0.26	0.62	0.35	0.26	0	0.67
ENSMUSG00000108036	Gm43967	0	0	0	0	0.18	0.18	0	0
ENSMUSG00000107890	Gm43968	0	0	0	0	0	0	0	0
ENSMUSG00000107542	Gm43969	0	0	0	0	0	0	0	0
ENSMUSG00000107699	Gm43970	0	0	0	0	0	0	0	0
ENSMUSG00000107773	Gm43971	0	0	0	0	0	0	0	0
ENSMUSG00000106144	Gm43972	0	0	0	0	0	0	0	0
ENSMUSG00000107983	Gm43973	0	0	0	0	0	0	0	0
ENSMUSG00000107774	Gm43974	0	0	0	0	0	0	0	0
ENSMUSG00000108144	Gm43975	0	0	0	0	0	0	0	0
ENSMUSG00000107671	Gm43976	0	0	0	0	0	0	0	0
ENSMUSG00000107423	Gm43977	0	0	0	0	0	0	0	0
ENSMUSG00000107973	Gm43978	0	0	0	0	0	0	0	0
ENSMUSG00000107834	Gm43979	0	0	0	0	0	0	0	0
ENSMUSG00000097952	Gm4398	0	0	0	0	0	0	0	0
ENSMUSG00000107962	Gm43980	5.4	5.68	5.16	4.16	4.78	4.69	6.69	5.08
ENSMUSG00000107599	Gm43981	0	0.03	0	0	0	0	0	0
ENSMUSG00000108214	Gm43982	0	0.16	0.11	0.12	0.06	0	0	0.03
ENSMUSG00000108238	Gm43984	0	0.02	0.04	0.11	0.09	0.09	0	0.02
ENSMUSG00000107829	Gm43985	0	0	0	0.07	0	0	0	0
ENSMUSG00000108099	Gm43988	0	0	0	0	0	0	0	0
ENSMUSG00000108048	Gm43990	0	0	0	0	0	0	0.07	0
ENSMUSG00000108201	Gm43991	0	0	0	0	0	0	0	0
ENSMUSG00000107867	Gm43992	0	0	0	0	0	0	0	0
ENSMUSG00000107885	Gm43993	0	0	0.21	0	0	0	0	0
ENSMUSG00000107521	Gm43994	0	0	0	0	0	0	0	0
ENSMUSG00000107716	Gm43997	0	0	0	0	0.05	0	0	0
ENSMUSG00000107835	Gm43999	0	0	0	0	0	0	0	0
ENSMUSG00000091497	Gm44	0	0	0	0	0	0	0	0
ENSMUSG00000107811	Gm44000	0.04	0	0	0	0	0	0.08	0
ENSMUSG00000107966	Gm44001	0	0	0	0.06	0.01	0.01	0	0
ENSMUSG00000108158	Gm44002	0	0	0	0	0	0	0	0
ENSMUSG00000107805	Gm44003	0	0	0	0	0	0	0	0
ENSMUSG00000107624	Gm44005	0	0	0	0.02	0	0	0	0
ENSMUSG00000107988	Gm44006	0	0	0	0	0	0	0	0
ENSMUSG00000108026	Gm44007	0	0.09	0	0	0	0	0	0
ENSMUSG00000108283	Gm44008	0.55	0.84	0.51	0.4	0.91	0.79	0	0.43
ENSMUSG00000107503	Gm44009	0	0	0	0	0	0	0	0
ENSMUSG00000107941	Gm44010	0	0	0	0	0	0	0	0
ENSMUSG00000107629	Gm44011	0	0	0	0	0	0	0	0
ENSMUSG00000108012	Gm44012	0	0	0	0	0	0	0	0
ENSMUSG00000107750	Gm44013	0.03	0.11	0.02	0.19	0.09	0	0.2	0.08
ENSMUSG00000107915	Gm44014	0	0.03	0	0.04	0	0.11	0.04	0.08
ENSMUSG00000107518	Gm44016	0	0	0	0	0	0	0	0
ENSMUSG00000108166	Gm44017	0	0.07	0.07	0.07	0	0.22	0.23	0
ENSMUSG00000107998	Gm44018	0.14	0	0	0	0	0	0	0
ENSMUSG00000108148	Gm44020	0	0	0	0	0.16	0.16	0	0
ENSMUSG00000108035	Gm44021	0.08	0.01	0.01	0.03	0	0	0	0
ENSMUSG00000107706	Gm44022	0.01	0	0.01	0	0	0	0.01	0
ENSMUSG00000107410	Gm44023	0	0	0	0	0	0	0	0
ENSMUSG00000108279	Gm44024	0	0.21	0	0	0	0	0	0
ENSMUSG00000108081	Gm44026	0	0	0	0	0	0	0	0
ENSMUSG00000107955	Gm44027	0	0	0	0	0	0.03	0.03	0.02
ENSMUSG00000108062	Gm44028	0	0	0	0	0	0	0	0
ENSMUSG00000107416	Gm44030	0	0	0	0	0	0	0	0
ENSMUSG00000107650	Gm44032	0	0	0	0	0	0	0	0
ENSMUSG00000108154	Gm44033	0.16	0.07	0.37	0.08	0.31	0	0.17	0.68
ENSMUSG00000107818	Gm44034	0	0	0	0	0	0	0	0
ENSMUSG00000107961	Gm44036	0	0	0	0	0.16	0.16	0	0.18
ENSMUSG00000107726	Gm44037	0.06	0.03	0.03	0.03	0.14	0.11	0.18	0.03
ENSMUSG00000107783	Gm44038	0.06	0	0	0	0	0	0	0
ENSMUSG00000107703	Gm44039	0	0	0	0	0	0	0	0
ENSMUSG00000107458	Gm44040	0.1	0.09	0	0.1	0	0	0.43	0.11
ENSMUSG00000107604	Gm44041	0	0.13	0	0.28	0	0.95	0	0
ENSMUSG00000107976	Gm44043	0	0	0	0	0	0	0	0
ENSMUSG00000107690	Gm44044	0	0	0	0	0	0	0	0.05
ENSMUSG00000107461	Gm44045	0.05	0.08	0	0	0	0	0.05	0
ENSMUSG00000107517	Gm44046	0.02	0	0	0	0	0	0	0.02
ENSMUSG00000107493	Gm44048	0	0	0	0	0	0	0	0
ENSMUSG00000108021	Gm44049	0	0	0	0.02	0	0	0.06	0
ENSMUSG00000101486	Gm4405	0	0	0	0	0	0	0	0
ENSMUSG00000108292	Gm44050	0	0	0	0	0	0	0	0
ENSMUSG00000108013	Gm44052	0	0	0	0	0	0	0	0
ENSMUSG00000108137	Gm44053	0.18	0.37	0.17	0.29	0.4	0.17	0.12	0.76
ENSMUSG00000107447	Gm44054	0	0	0	0	0	0	0	0
ENSMUSG00000108139	Gm44055	0	0	0	0	0	0	0	0
ENSMUSG00000108220	Gm44056	0	0	0.04	0	0	0	0	0
ENSMUSG00000107510	Gm44057	0	0	0	0	0	0	0	0
ENSMUSG00000107490	Gm44058	0	0	0	0	0	0	0	0
ENSMUSG00000108252	Gm44059	0	0	0.15	0	0	0	0	0
ENSMUSG00000108097	Gm44060	0	0	0	0	0	0	0	0
ENSMUSG00000107630	Gm44061	0	0	0	0	0	0	0	0
ENSMUSG00000107883	Gm44062	0	0	0	0	0	0	0	0
ENSMUSG00000108226	Gm44063	0	0	0	0	0	0	0	0
ENSMUSG00000107798	Gm44064	0.05	0.09	0	0	0	0	0	0
ENSMUSG00000107502	Gm44065	0	0.1	0.03	0	0.03	0.02	0.1	0.05
ENSMUSG00000107946	Gm44066	0.44	0	0.7	0.31	1.03	0.42	0.45	0.45
ENSMUSG00000108095	Gm44067	0	0	0	0	0	0	0	0
ENSMUSG00000107796	Gm44068	0	0	0	0	0	0	0	0
ENSMUSG00000107899	Gm44069	0	0	0	0	0	0	0	0
ENSMUSG00000107632	Gm44070	0	0	0	0	0	0	0	0
ENSMUSG00000107525	Gm44071	0	0	0	0	0	0	0	0
ENSMUSG00000107864	Gm44072	0	0	0	0	0	0	0	0
ENSMUSG00000107766	Gm44073	0	0.12	0.36	0.76	0.5	0	0	0.14
ENSMUSG00000107901	Gm44074	0	0	0	0	0	0	0	0
ENSMUSG00000108068	Gm44075	0	0	0	0	0	0	0	0
ENSMUSG00000107914	Gm44076	0	0	0	0	0	0	0	0
ENSMUSG00000108244	Gm44077	0	0	0	0	0	0	0	0
ENSMUSG00000107633	Gm44078	0	0	0	0	0	0	0	0
ENSMUSG00000108141	Gm44079	0.11	0	0.3	0.31	0.3	0.31	0.11	0.11
ENSMUSG00000108004	Gm44080	0	0	0	0	0	0.02	0	0.03
ENSMUSG00000108103	Gm44081	0.53	0.15	0.24	0	0.08	0.34	0.18	0
ENSMUSG00000107508	Gm44083	0	0	0	0	0	0	0	0
ENSMUSG00000108233	Gm44084	0	0	0	0	0	0.13	0	0
ENSMUSG00000107969	Gm44085	0.46	0.27	0.14	0.59	0.43	0.29	1.71	0.16
ENSMUSG00000107801	Gm44086	0	0	0	0	0	0	0	0
ENSMUSG00000107743	Gm44087	0	0	0	0	0	0	0	0
ENSMUSG00000107957	Gm44088	0	0	0	0	0	0	0	0
ENSMUSG00000107842	Gm44089	0	0	0	0	0	0	0	0
ENSMUSG00000086739	Gm4409	0	0	0	0	0	0	0	0
ENSMUSG00000107927	Gm44090	0	0	0	0	0	0	0	0
ENSMUSG00000107688	Gm44091	0.26	0.46	0.16	0	0.41	0	0.36	0.36
ENSMUSG00000108174	Gm44092	0	0	0	0	0	0	0	0
ENSMUSG00000107576	Gm44093	0.03	0.03	0.09	0.21	0	0.03	0.06	0
ENSMUSG00000107967	Gm44094	0	0	0	0	0	0	0	0
ENSMUSG00000107794	Gm44095	0	0	0	0	0	0	0	0
ENSMUSG00000107552	Gm44096	0	0.49	0	0	0	0	0	0
ENSMUSG00000107593	Gm44097	0	0	0	0	0	0	0	0
ENSMUSG00000107778	Gm44098	0	0	0	0	0	0	0	0
ENSMUSG00000108131	Gm44099	0	0	0	0	0	0	0	0
ENSMUSG00000106029	Gm4410	0	0	0	0.08	0	0	0	0
ENSMUSG00000107940	Gm44100	0	0	0	0	0	0	0	0
ENSMUSG00000108219	Gm44101	0.03	0	0	0	0	0	0	0
ENSMUSG00000108093	Gm44102	0	0	0	0	0	0.06	0	0
ENSMUSG00000107577	Gm44103	0.9	1.13	0.94	0.94	0.76	0.63	1.04	0.88
ENSMUSG00000107583	Gm44104	0.03	0	0	0.06	0	0.04	0.02	0.02
ENSMUSG00000107795	Gm44105	0	0	0	0	0	0	0	0
ENSMUSG00000107878	Gm44106	0	0	0.03	0.03	0	0	0	0
ENSMUSG00000107663	Gm44107	0	0	0	0	0.09	0.19	0	0
ENSMUSG00000108019	Gm44108	0	0	0	0	0	0	0	0
ENSMUSG00000107978	Gm44109	0	0	0	0	0	0	0	0
ENSMUSG00000107855	Gm44110	0	0	0	0	0	0	0	0
ENSMUSG00000107959	Gm44111	0.14	0	0	0	0	0	0	0
ENSMUSG00000108251	Gm44112	0	0	0	0	0	0	0	0
ENSMUSG00000107880	Gm44113	0	0	0	0.02	0	0	0	0
ENSMUSG00000107431	Gm44114	0	0	0	0	0	0	0	0
ENSMUSG00000107405	Gm44115	0	0	0	0	0	0	0	0
ENSMUSG00000108122	Gm44116	0	0	0.03	0.11	0	0	0.04	0.08
ENSMUSG00000107605	Gm44117	0	0.08	0	0	0	0.03	0.07	0
ENSMUSG00000107975	Gm44118	0	0	0	0	0	0	0	0
ENSMUSG00000100172	Gm4412	0	0	0	0	0	0	0	0
ENSMUSG00000108290	Gm44120	0	0	0	0.04	0	0	0.02	0
ENSMUSG00000107977	Gm44121	0	0	0	0	0	0	0	0
ENSMUSG00000107999	Gm44123	0.1	0	0	0	0	0	0.1	0
ENSMUSG00000107580	Gm44124	0	0	0	0	0	0	0	0
ENSMUSG00000107404	Gm44125	0	0	0	0.12	0	0	0	0
ENSMUSG00000107770	Gm44126	10.62	5.42	3.44	3.71	4.06	7.67	4.96	3.78
ENSMUSG00000107538	Gm44127	0	0	0	0	0	0	0	0
ENSMUSG00000107575	Gm44128	0	0	0	0	0	0	0	0
ENSMUSG00000107422	Gm44129	0	0	0	0	0	0	0.09	0
ENSMUSG00000108211	Gm44130	0	0.03	0	0.02	0.04	0.05	0	0
ENSMUSG00000107611	Gm44131	0	0	0	0	0	0	0	0
ENSMUSG00000108212	Gm44132	0	0	0	0	0	0	0	0
ENSMUSG00000107582	Gm44133	0	0	0	0	0	0	0	0
ENSMUSG00000108066	Gm44134	0	0	0	0	0	0	0	0
ENSMUSG00000107715	Gm44135	0	0	0	0	0	0	0	0
ENSMUSG00000107524	Gm44136	0	0	0	0	0	0	0	0
ENSMUSG00000107669	Gm44137	0	0	0	0	0	0	0	0
ENSMUSG00000107888	Gm44138	0	0	0	0	0	0	0	0
ENSMUSG00000107683	Gm44139	0	0	0	0	0	0	0	0
ENSMUSG00000107702	Gm44140	0	0	0.08	0	0	0	0	0
ENSMUSG00000108180	Gm44141	0	0	0	0	0	0	0	0
ENSMUSG00000107980	Gm44142	0	0	0	0	0	0	0	0
ENSMUSG00000107884	Gm44144	0.09	0.03	0	0.11	0.03	0	0.06	0
ENSMUSG00000107453	Gm44145	0	0	0	0	0	0	0	0
ENSMUSG00000108124	Gm44146	0	0	0	0	0.07	0	0	0
ENSMUSG00000107471	Gm44147	0	0	0	0	0	0	0	0
ENSMUSG00000107736	Gm44148	0.54	0.47	0.16	0.52	0.68	0.51	1.65	0.75
ENSMUSG00000108054	Gm44149	0	0	0	0	0	0	0	0
ENSMUSG00000107464	Gm44150	0	0	0	0	0	0	0	0
ENSMUSG00000107862	Gm44151	0	0	0	0	0	0	0	0
ENSMUSG00000108152	Gm44152	0	0	0	0	0	0	0	0
ENSMUSG00000108216	Gm44153	0	0.03	0	0	0	0	0.04	0.04
ENSMUSG00000107428	Gm44154	0	0	0	0.02	0	0.02	0	0.02
ENSMUSG00000107936	Gm44155	0	0	0	0	0	0	0	0
ENSMUSG00000107487	Gm44156	0	0	0	0	0	0	0.05	0
ENSMUSG00000107949	Gm44157	0	0	0.13	0	0.13	0	0	0
ENSMUSG00000108047	Gm44158	0	0	0	0	0	0	0	0
ENSMUSG00000107407	Gm44159	0	0	0	0	0	0	0	0
ENSMUSG00000108272	Gm44161	0	0	0	0	0	0	0	0
ENSMUSG00000107930	Gm44162	0	0	0	0	0	0	0	0
ENSMUSG00000107612	Gm44163	0	0	0	0	0	0	0	0
ENSMUSG00000107756	Gm44164	1.58	1.9	0.79	1.94	1.09	1.05	1.04	0.92
ENSMUSG00000107480	Gm44165	0	0	0	0	0	0.04	0	0
ENSMUSG00000107651	Gm44166	0	0	0	0	0	0	0	0
ENSMUSG00000108297	Gm44167	0	0	0	0	0	0	0	0
ENSMUSG00000108049	Gm44168	0.16	0.25	0.13	0.35	0.41	0.09	0.28	0.12
ENSMUSG00000108274	Gm44169	1.27	0.97	0.29	1.52	0.6	1.66	2.26	3.77
ENSMUSG00000107659	Gm44170	0	0	0	0	0	0	0	0
ENSMUSG00000107696	Gm44171	0.43	0.35	0.27	0.39	0.18	0.28	0.63	1.09
ENSMUSG00000108213	Gm44172	0	0	0	0	0	0	0	0
ENSMUSG00000107735	Gm44173	0	0	0	0	0	0	0	0
ENSMUSG00000108289	Gm44174	0	0	0	0	0	0	0	0
ENSMUSG00000108132	Gm44175	0.01	0.01	0	0.03	0	0.03	0.03	0.06
ENSMUSG00000107579	Gm44176	0	0	0	0	0	0	0	0.21
ENSMUSG00000107421	Gm44177	0	0	0	0	0	0	0	0
ENSMUSG00000107676	Gm44178	0	0	0	0.02	0	0.04	0	0.02
ENSMUSG00000108204	Gm44180	0	0	0	0	0	0	0	0
ENSMUSG00000107848	Gm44181	0	0	0	0	0	0	0	0
ENSMUSG00000108284	Gm44182	0	0	0	0	0	0	0	0
ENSMUSG00000107535	Gm44183	0	0	0	0	0	0	0	0
ENSMUSG00000108208	Gm44184	0	0	0	0	0	0	0	0
ENSMUSG00000107841	Gm44185	0.1	0	0	0	0	0.08	0.02	0.04
ENSMUSG00000107460	Gm44186	0.02	0	0	0	0	0	0	0
ENSMUSG00000108268	Gm44187	0	0.05	0.05	0.03	0.14	0.08	0.03	0.15
ENSMUSG00000108092	Gm44189	0	0	0	0	0	0	0	0
ENSMUSG00000097055	Gm4419	0.04	0.16	0.15	0.14	0.27	0.14	0.1	0.19
ENSMUSG00000108267	Gm44190	0.04	0.25	0.07	0.12	0.04	0.04	0.04	0.08
ENSMUSG00000107893	Gm44192	0	0	0	0	0	0	0	0
ENSMUSG00000107559	Gm44193	0	0.02	0	0	0	0	0	0
ENSMUSG00000108278	Gm44194	0	0	0	0.02	0	0	0	0.02
ENSMUSG00000107614	Gm44196	0	0	0	0	0	0	0	0.03
ENSMUSG00000108184	Gm44198	0	0	0	0	0	0	0	0
ENSMUSG00000107560	Gm44199	2.16	1.75	1.41	0.81	1.52	1.39	2.59	1.04
ENSMUSG00000107937	Gm44200	1.37	1.58	0.47	0.25	0.65	0.33	0.53	0.18
ENSMUSG00000108288	Gm44202	0	0	0	0	0	0.1	0	0
ENSMUSG00000108221	Gm44203	0	0	0	0	0	0	0	0
ENSMUSG00000107732	Gm44204	0	0	0	0	0	0	0	0
ENSMUSG00000107429	Gm44206	0	0	0	0	0	0	0	0
ENSMUSG00000107570	Gm44207	0.72	0.84	0.51	0.77	0.23	0.19	0.73	0.37
ENSMUSG00000108000	Gm44208	0	0	0	0	0	0	0	0
ENSMUSG00000107809	Gm44209	0	0	0	0	0	0	0	0
ENSMUSG00000108079	Gm44210	0.08	0	0	0.15	0	0.08	0	0
ENSMUSG00000107953	Gm44211	0	0	0	0	0	0	0	0
ENSMUSG00000107845	Gm44212	0	0	0	0	0	0	0	0
ENSMUSG00000107904	Gm44213	0	0	0	0	0	0	0	0
ENSMUSG00000108197	Gm44214	0.09	0	0.17	0.27	0	0	0	0
ENSMUSG00000107495	Gm44215	0	0	0	0	0	0	0	0
ENSMUSG00000107425	Gm44216	0	0	0	0	0	0	0	0
ENSMUSG00000107982	Gm44219	0	0	0	0	0	0	0	0
ENSMUSG00000107655	Gm44220	0.27	0.52	0.67	0.33	0.56	0.5	2.14	2.3
ENSMUSG00000108091	Gm44221	0	0	0	0	0	0	0	0
ENSMUSG00000107992	Gm44223	0.5	0	0	0	0	0	0	0
ENSMUSG00000108286	Gm44224	0	0	0	0	0	0	0	0
ENSMUSG00000107646	Gm44225	0	0	0	0	0	0	0	0
ENSMUSG00000108298	Gm44226	0.05	0	0	0	0	0	0	0
ENSMUSG00000108183	Gm44227	0	0	0	0	0	0	0	0
ENSMUSG00000107996	Gm44228	0	0	0	0	0	0	0	0
ENSMUSG00000108088	Gm44229	0	0	0	0.02	0	0	0	0
ENSMUSG00000107905	Gm44230	0	0	0	0	0	0	0	0
ENSMUSG00000108173	Gm44231	0	0	0	0	0	0	0	0
ENSMUSG00000107786	Gm44232	0	0	0	0	0	0	0	0
ENSMUSG00000107631	Gm44233	0.25	0	0	0	0	0	0	0
ENSMUSG00000108057	Gm44234	0	0	0	0	0.06	0	0	0
ENSMUSG00000107917	Gm44235	0	0	0	0	0	0.02	0	0
ENSMUSG00000108271	Gm44236	0	0	0	0	0	0	0	0
ENSMUSG00000107556	Gm44237	0	0.05	0.11	0	0.06	0.06	0.37	0.19
ENSMUSG00000107730	Gm44238	0.16	0	0	0	0	0.31	0.16	0
ENSMUSG00000107527	Gm44239	0	0	0	0	0	0	0	0
ENSMUSG00000107498	Gm44240	0	0	0	0	0	0	0	0
ENSMUSG00000107840	Gm44241	0	0	0	0	0	0	0	0
ENSMUSG00000107826	Gm44242	0	0	0	0	0	0	0	0
ENSMUSG00000107997	Gm44243	0.58	0.72	0.68	0.31	1.32	1.01	0.59	0.6
ENSMUSG00000108023	Gm44245	0	0	0	0	0	0	0	0
ENSMUSG00000107635	Gm44247	0	0	0	0	0	0	0	0
ENSMUSG00000108235	Gm44248	0	0	0	0	0	0	0	0
ENSMUSG00000108199	Gm44249	0.22	0.08	0.14	0.12	0.03	0.03	0.06	0.23
ENSMUSG00000093846	Gm4425	0.04	0.14	0.04	0	0.04	0	0.02	0.04
ENSMUSG00000107881	Gm44250	6.17	6.04	5.94	5.46	7.66	8.02	8.08	6.98
ENSMUSG00000108257	Gm44251	0	0	0.12	0	0	0	0.13	0
ENSMUSG00000108241	Gm44252	0	0	0	0	0	0	0	0
ENSMUSG00000107861	Gm44253	0.09	0	0	0	0	0.26	0	0.19
ENSMUSG00000107687	Gm44254	0	0	0	0	0	0	0	0
ENSMUSG00000107473	Gm44255	0	0	0	0.03	0	0	0	0
ENSMUSG00000107620	Gm44256	0	0	0	0	0	0	0	0
ENSMUSG00000107815	Gm44257	0	0	0	0	0	0	0	0
ENSMUSG00000107759	Gm44258	0	0	0	0	0	0	0	0
ENSMUSG00000107965	Gm44259	0	0	0	0	0	0	0	0
ENSMUSG00000107971	Gm44260	0.24	0.36	0.15	0.44	0.1	0.26	0.86	0.48
ENSMUSG00000107721	Gm44261	0	0	0	0	0	0	0	0
ENSMUSG00000108117	Gm44262	0	0	0	0	0	0	0	0
ENSMUSG00000107561	Gm44264	0	0	0	0.07	0	0.22	0	0.08
ENSMUSG00000107472	Gm44265	0	0	0	0	0.12	0	0	0
ENSMUSG00000107553	Gm44266	0	0	0	0	0	0	0	0
ENSMUSG00000108178	Gm44267	0	0	0	0	0	0	0	0
ENSMUSG00000107569	Gm44268	0	0	0	0	0	0	0	0
ENSMUSG00000108108	Gm44270	0.09	0.12	0.04	0.49	0.09	0.04	0.23	0.24
ENSMUSG00000108027	Gm44271	0	0.02	0	0	0	0	0	0
ENSMUSG00000108179	Gm44274	0.44	1.36	0.81	1.28	0.42	0.84	0.23	0.46
ENSMUSG00000107768	Gm44275	0.63	1.03	0.7	0.63	0.26	0.45	0.46	0.49
ENSMUSG00000107674	Gm44277	0	0	0	0	0	0	0	0
ENSMUSG00000107882	Gm44278	0	0	0	0	0	0	0	0
ENSMUSG00000108009	Gm44279	0	0	0	0	0	0	0	0
ENSMUSG00000107944	Gm44280	0.18	0.06	0.2	0.16	0.17	0.12	0.26	0.19
ENSMUSG00000107837	Gm44281	0	0	0	0	0	0	0	0
ENSMUSG00000107628	Gm44282	0.6	0.79	0	0.57	0	0	0.31	0
ENSMUSG00000107586	Gm44283	0.03	0	0	0	0	0	0	0
ENSMUSG00000108033	Gm44284	0.21	0.23	0.11	0.05	0	0.16	0.08	0.17
ENSMUSG00000107922	Gm44285	0	0	0	0.12	0.06	0	0	0
ENSMUSG00000107707	Gm44286	0	0	0	0	0	0	0	0
ENSMUSG00000108109	Gm44287	0.59	0	0	0	0	0.19	0	0
ENSMUSG00000107483	Gm44288	0	0	0	0	0	0	0	0
ENSMUSG00000107695	Gm44289	0	0	0	0	0	0	0	0
ENSMUSG00000107529	Gm44291	0	0	0	0	0.06	0	0	0.06
ENSMUSG00000108291	Gm44292	0	0	0.04	0.16	0.11	0.11	0.12	0.07
ENSMUSG00000107463	Gm44294	0	0	0	0	0	0	0	0
ENSMUSG00000108296	Gm44295	0	0	0	0.12	0	0	0	0
ENSMUSG00000107825	Gm44296	0	0	0	0	0	0	0	0
ENSMUSG00000105109	Gm44297	0	0	0	0	0	0	0	0
ENSMUSG00000104702	Gm44298	0	0	0	0	0	0	0	0
ENSMUSG00000105292	Gm44299	0	0	0	0	0	0	0	0
ENSMUSG00000103009	Gm4430	4.74	3.99	4.61	4.07	2.87	4.42	2.56	3.03
ENSMUSG00000103532	Gm4430	0.38	0.19	0.8	0.73	0.87	0.83	0.33	0.23
ENSMUSG00000106377	Gm44300	0	0	0	0	0	0	0	0
ENSMUSG00000105205	Gm44301	0	0	0	0	0	0	0	0
ENSMUSG00000106626	Gm44302	0	0	0	0	0	0	0	0
ENSMUSG00000104537	Gm44303	0	0	0	0	0	0	0	0
ENSMUSG00000105424	Gm44304	0	0	0	0	0	0	0	0
ENSMUSG00000105567	Gm44305	0	0	0	0	0	0	0	0
ENSMUSG00000107398	Gm44306	0	0	0	0	0	0	0	0
ENSMUSG00000107545	Gm44307	0	0.07	0.07	0.07	0	0	0	0
ENSMUSG00000104762	Gm44308	0	0	0	0	0	0	0	0.59
ENSMUSG00000105494	Gm44310	0	0	0.83	0	0	0	0	0
ENSMUSG00000104589	Gm44311	0	0	0	0	0	0	0	0
ENSMUSG00000107693	Gm44312	0	0	0	0	0	0	0	0
ENSMUSG00000106175	Gm44313	0	0	0	0	0	0	0	0
ENSMUSG00000106595	Gm44314	0	0	0	0	0	0	0	0
ENSMUSG00000107781	Gm44315	0	0	0	0	0	0	0	0
ENSMUSG00000106021	Gm44316	0	0	0	0	0	0	0	0
ENSMUSG00000108282	Gm44317	0	0.04	0	0	0	0	0	0.01
ENSMUSG00000105409	Gm44318	0	0	0	0	0	0	0	0
ENSMUSG00000104628	Gm44319	0	0	0	0	0	0	0	0
ENSMUSG00000116414	Gm4432	0	0	0.3	0	0	0	0.34	0
ENSMUSG00000105133	Gm44320	0	0	0	0	0	0	0	0
ENSMUSG00000107749	Gm44321	0.58	0.64	0.78	0.48	0.39	0.4	0.51	0.45
ENSMUSG00000106017	Gm44322	0	0	0	0	0	0	0	0
ENSMUSG00000105682	Gm44323	0	0	0	0	0	0	0	0
ENSMUSG00000105998	Gm44324	0	0	0	0	0	0	0	0
ENSMUSG00000105465	Gm44325	0	0	0	0	0	0	0	0
ENSMUSG00000105215	Gm44326	0	0	0	0	0	0	0	0
ENSMUSG00000106439	Gm44327	0	0	0	0	0	0	0	0
ENSMUSG00000105612	Gm44328	0	0	0	0	0	0	0	0
ENSMUSG00000104812	Gm44329	0	0	0	0	0	0	0	0
ENSMUSG00000105878	Gm44330	0	0	0	0	0	0	0	0
ENSMUSG00000107395	Gm44331	0	0	0.13	0	0.14	0	0	0
ENSMUSG00000107566	Gm44332	0	0.11	0	0	0	0	0	0
ENSMUSG00000105997	Gm44333	0	0	0	0	0	0	0	0
ENSMUSG00000106544	Gm44334	0	0	0	0	0	0	0	0
ENSMUSG00000105072	Gm44335	0	0	0	0	0	0	0	0
ENSMUSG00000107541	Gm44336	0	0	0	0	0	0	0	0
ENSMUSG00000105164	Gm44337	0	0	0	0	0	0	0	0
ENSMUSG00000106360	Gm44338	0	0	0	0	0	0	0	0
ENSMUSG00000106299	Gm44339	0	0	0	0	0	0	0	0
ENSMUSG00000106195	Gm44340	0	0	0	0	2.49	3.77	1.35	0
ENSMUSG00000106200	Gm44341	0	0	0	0	0	0	0	0
ENSMUSG00000106088	Gm44342	0	0	0	0	0	0	0	0
ENSMUSG00000106521	Gm44343	0	0	0	0	0	0	0	0
ENSMUSG00000105874	Gm44344	0	0	0	0	0	0	0	0
ENSMUSG00000105064	Gm44345	0.42	0	0	0	0	0	0	0
ENSMUSG00000106281	Gm44346	0	0	0	0	0	0	0	0
ENSMUSG00000106670	Gm44347	0	0	0	0	0	0	0	0
ENSMUSG00000106513	Gm44348	0	0.41	0	0	0	0	0	0
ENSMUSG00000105100	Gm44349	11.1	23.05	18.61	21.71	19.16	16.25	14.13	11.49
ENSMUSG00000104997	Gm44350	0	0	0	0	0	0	0	0
ENSMUSG00000106151	Gm44351	0	0	0	0.57	0	0	0	0
ENSMUSG00000104746	Gm44352	0	0	0	0	0	0	0	0
ENSMUSG00000106242	Gm44353	0	0	0	0	0	0	0	0
ENSMUSG00000104796	Gm44354	0	0	0	0	0.75	0	0	0
ENSMUSG00000105435	Gm44355	0	0	0	0	0	0	0	0
ENSMUSG00000105236	Gm44356	0	0	0	0	0	0	0	0
ENSMUSG00000105238	Gm44357	0	0	0	0	0	0	0	0
ENSMUSG00000104817	Gm44358	0	0	0	0	0	0	0	0
ENSMUSG00000105924	Gm44359	0	0	0	0	0	0	0	0
ENSMUSG00000105724	Gm44360	0	0	0	0	0	0	0	0
ENSMUSG00000106130	Gm44361	0	0.53	0	0	0	0	0	0
ENSMUSG00000105029	Gm44363	0	0	0	0	0	0	0	0
ENSMUSG00000105415	Gm44364	0	0	0	0	0	0	0	0
ENSMUSG00000106605	Gm44365	0	0	0	0	0	0	0	0
ENSMUSG00000107477	Gm44366	0.08	0.3	0.31	0.49	0	0.48	0	0
ENSMUSG00000105014	Gm44367	0	0	0	0	0	0	0	0
ENSMUSG00000108059	Gm44369	0	0.07	0	0	0	0	0	0
ENSMUSG00000106091	Gm44370	0	0	0	0	0	0	0	0
ENSMUSG00000107753	Gm44371	0	0	0	0	0	0	0	0
ENSMUSG00000105984	Gm44372	0	0	0	0	0	0	0	0
ENSMUSG00000105214	Gm44373	0	0	0	0	0	0	0	0
ENSMUSG00000105420	Gm44374	0	0.71	0	0	0	0	0	0
ENSMUSG00000106556	Gm44375	0	0	0	0	0	0	0	0
ENSMUSG00000104948	Gm44376	0	0	0	0	0	0	0	0
ENSMUSG00000104635	Gm44377	0	0	0	0	0	0	0	0
ENSMUSG00000106312	Gm44378	0	0	0	0	0	0	0	0
ENSMUSG00000107564	Gm44379	0	0	0	0	0	0	0	0
ENSMUSG00000108014	Gm44380	0	0	0	0	0	0	0.2	0
ENSMUSG00000104783	Gm44381	0	0	0	0	0	0	0	0
ENSMUSG00000105321	Gm44382	0	0	0	0	0	0	0	0
ENSMUSG00000105899	Gm44383	0	0	0	0	0	0	0	0
ENSMUSG00000105371	Gm44384	0	0	0	0	0	0	0	0
ENSMUSG00000104683	Gm44385	0	0	0	0	0	0	0	0
ENSMUSG00000107689	Gm44386	0	0	0	0	0	0	0	0
ENSMUSG00000106349	Gm44387	0	0	0	0	0	0	0	0
ENSMUSG00000107776	Gm44388	0	0	0	0	0	0	0	0
ENSMUSG00000107863	Gm44389	0	0	0	0	0	0	0	0
ENSMUSG00000104608	Gm44390	0	0	0	0	0	0	0	0
ENSMUSG00000104757	Gm44391	0	0	0	0	0	0	0	0
ENSMUSG00000106138	Gm44392	0	0	0	0	0	0	0	0
ENSMUSG00000105581	Gm44393	0	0	0	0	0	0	0	0
ENSMUSG00000104771	Gm44394	0	0	0	0	0	0	0	0
ENSMUSG00000106571	Gm44395	0	0	0	0	0	0	0	0
ENSMUSG00000105488	Gm44396	0	0	0	0	0	0	0	0
ENSMUSG00000106418	Gm44397	0	0	0	0	0	0	0	0
ENSMUSG00000107697	Gm44399	0	0	0	0	0	0	0	0
ENSMUSG00000107760	Gm44401	0	0	0	0.07	0	0.05	0	0
ENSMUSG00000108153	Gm44402	0	0	0	0	0	0	0	0
ENSMUSG00000104558	Gm44403	0	0	0	0	0	0	0	0
ENSMUSG00000107649	Gm44404	0	0	0	0	0	0	0	0
ENSMUSG00000104836	Gm44405	0	0	0	0	0	0	0	0
ENSMUSG00000105122	Gm44407	0	0	0	0	0	0	0	0
ENSMUSG00000105563	Gm44408	0	0	0	0	0	0	0	0
ENSMUSG00000105513	Gm44409	0	0	0	0	0	0	0	0
ENSMUSG00000108192	Gm44410	0	0	0	0	0	0	0	0
ENSMUSG00000107942	Gm44411	0	0	0	0	0	0	0	0
ENSMUSG00000107562	Gm44412	0	0	0	0	0	0	0	0
ENSMUSG00000106152	Gm44413	0	0	0	0	0	0	0	0
ENSMUSG00000108143	Gm44414	0.05	0	0	0.13	0.08	0.08	0.03	0.03
ENSMUSG00000108195	Gm44415	0.32	0.31	0.32	0.59	0.35	0.56	0.38	0.28
ENSMUSG00000107436	Gm44416	0.14	0.14	0.13	0.08	0.16	0.26	0.2	0.29
ENSMUSG00000107865	Gm44417	0.02	0	0	0	0.03	0.02	0	0.05
ENSMUSG00000108006	Gm44418	0	0	0	0	0	0.23	0	0.17
ENSMUSG00000107968	Gm44419	0	0	0	0.24	0	0	0	0
ENSMUSG00000107831	Gm44420	0	0	0	0	0	0	0	0
ENSMUSG00000107451	Gm44421	0.14	0.16	0.13	0.04	0.13	0.49	0.62	0.14
ENSMUSG00000107533	Gm44422	0	0	0	0	0	0	0	0
ENSMUSG00000108064	Gm44423	0.94	0.91	0.92	1.21	0.66	1.09	0.84	1.17
ENSMUSG00000107668	Gm44424	0.56	0.22	0.4	0.36	0.26	0.21	0.38	0.45
ENSMUSG00000107466	Gm44425	0	0	0	0	0	0	0	0
ENSMUSG00000107544	Gm44426	0	0	0	0	0	0	0	0
ENSMUSG00000108206	Gm44427	0	0	0	0	0	0	0	0
ENSMUSG00000108234	Gm44428	0	0	0	0	0	0.06	0	0
ENSMUSG00000108294	Gm44429	0	0	0	0	0	0	0	0.32
ENSMUSG00000107698	Gm44430	0	0.1	0.05	0.05	0.11	0	0	0.24
ENSMUSG00000108163	Gm44431	0	0	0	0	0	0	0	0
ENSMUSG00000107932	Gm44432	0.12	0.42	0.06	0.17	0.06	0.23	0.19	0.25
ENSMUSG00000107512	Gm44433	0	0	0	0	0	0.01	0	0
ENSMUSG00000107813	Gm44434	0.03	0	0	0.07	0.01	0.01	0.02	0.03
ENSMUSG00000108005	Gm44435	0	0	0	0	0	0	0.01	0
ENSMUSG00000107823	Gm44436	0	0	0	0.07	0	0	0	0
ENSMUSG00000108102	Gm44437	0	0	0	0	0	0	0	0
ENSMUSG00000107947	Gm44438	0	0	0	0	0	0	0	0.02
ENSMUSG00000107804	Gm44439	0	0	0	0	0	0	0	0
ENSMUSG00000107511	Gm44440	0	0	0	0	0	0	0	0
ENSMUSG00000107595	Gm44441	0	0	0	0	0	0	0	0
ENSMUSG00000107528	Gm44442	0	0	0	0	0.1	0	0	0
ENSMUSG00000108155	Gm44443	0.03	0.01	0.01	0	0	0.04	0	0.02
ENSMUSG00000107647	Gm44445	0.19	0.17	0.04	0.14	0.02	0.14	0.22	0.22
ENSMUSG00000107657	Gm44446	0	0	0	0	0	0	0	0
ENSMUSG00000107767	Gm44448	0	0	0	0	0	0	0	0
ENSMUSG00000107445	Gm44449	0	0	0	0	0	0	0	0
ENSMUSG00000105569	Gm44450	0	0	0	0	0	1.9	0	3.1
ENSMUSG00000107523	Gm44451	0	0	0	0	0	0	0	0
ENSMUSG00000104666	Gm44452	0	0	0	0	0	0	0	0
ENSMUSG00000106368	Gm44453	0	0	0	0	0	0	0	0
ENSMUSG00000105580	Gm44454	0	0	0	0	0	0	0	0
ENSMUSG00000105046	Gm44455	0	0	0	0	0	0	0	0
ENSMUSG00000105839	Gm44456	0	0	0	0	0	0	0	0
ENSMUSG00000105927	Gm44457	0	0	0	0	0	0	0	0
ENSMUSG00000105249	Gm44458	0	0	0	0	0	0	0	0
ENSMUSG00000108044	Gm44459	0	0	0	0	0	0	0	0
ENSMUSG00000106412	Gm44460	0	0	0	0	0	0	0	0
ENSMUSG00000106196	Gm44461	0	0	0	0	0	0	0	0
ENSMUSG00000106046	Gm44462	0	0	0	0.42	0	0	0	0
ENSMUSG00000104570	Gm44463	0	0	0	0	0	0	0	0
ENSMUSG00000105670	Gm44464	0	0	0	0	0	0	0	0
ENSMUSG00000105821	Gm44465	0	0	0	0	0	0	0	0
ENSMUSG00000106440	Gm44466	0	0	0	0	0	0	0	0
ENSMUSG00000105756	Gm44467	0	0	0	0	0	0	0	0
ENSMUSG00000104991	Gm44468	0	0	0	0	0	0	0	0
ENSMUSG00000105635	Gm44469	0	0	0	0	0	0	0	0
ENSMUSG00000108150	Gm44470	0	0	0	0	0	0	0	0
ENSMUSG00000104729	Gm44471	0	0	0	0	0	0	0	0
ENSMUSG00000108050	Gm44472	0	0	0	0	0	0	0.25	0
ENSMUSG00000108287	Gm44473	0	0	0	0	0	0	0	0
ENSMUSG00000104820	Gm44474	0	0	0	0	0	0	0	0
ENSMUSG00000107931	Gm44475	0	0	0	0	0	0	0	0
ENSMUSG00000105169	Gm44476	0	0	0	0	0	0	0	0
ENSMUSG00000105544	Gm44477	0	0	0	0	0	0	0	0
ENSMUSG00000107800	Gm44478	0	0	0	0	0	0	0	0
ENSMUSG00000105988	Gm44479	0	0	0	0	0	0	0	0
ENSMUSG00000105318	Gm44480	0	0	0	0	0	0	0	0
ENSMUSG00000104989	Gm44481	0	0	0	0	0	0	0	0
ENSMUSG00000104689	Gm44482	0	0	0	0	0	0	0	0.57
ENSMUSG00000104656	Gm44483	0	2.05	0	0	0	1.67	0	1.82
ENSMUSG00000106203	Gm44484	0	0	0	0	0	0	0	0
ENSMUSG00000104809	Gm44485	0	0	0	0	0	0	0	0
ENSMUSG00000105433	Gm44486	0	0	0	0	0	0	0	0
ENSMUSG00000107995	Gm44487	0	0	0	0	0	0	0	0
ENSMUSG00000105411	Gm44488	0	0	0	0	0	0	0	0
ENSMUSG00000105825	Gm44489	0	0	0	0	0	0	0	0
ENSMUSG00000104879	Gm44490	0	0	0	0	0	0	0	0
ENSMUSG00000105951	Gm44491	0	0	0	0	0	0	0	0
ENSMUSG00000106431	Gm44492	0	0	0	0	0	0	0	0
ENSMUSG00000104743	Gm44493	0	0	0	0	0	0	0	0
ENSMUSG00000105116	Gm44494	0	0	0	0	0	0	0	0
ENSMUSG00000105768	Gm44495	0	0	0	0	0	0	0	0
ENSMUSG00000105626	Gm44496	0	0	0	0	0	0	0	0
ENSMUSG00000106523	Gm44497	0	0	0	0	0	0	0	0
ENSMUSG00000105805	Gm44498	0	0	0	0	0	0	0	0
ENSMUSG00000105455	Gm44499	0	0	0	0	0	0	0	0
ENSMUSG00000090817	Gm4450	0.03	0	0	0	0.09	0.15	0.03	0.03
ENSMUSG00000105367	Gm44500	0	0	0	0	0	0	0	0
ENSMUSG00000090897	Gm44501	0	0	0	0	0	0	0	0
ENSMUSG00000116461	Gm44502	0	0	0	0	0	0	0	0
ENSMUSG00000089865	Gm44503	0	0	0	0	0	0	0	0
ENSMUSG00000108773	Gm44506	0	0	0	0	0	0	0	0
ENSMUSG00000108449	Gm44507	0.17	0	0.3	0.16	0.16	0	0.17	0
ENSMUSG00000108640	Gm44508	0.15	0	0	0	0	0	0	0.05
ENSMUSG00000108358	Gm44509	1.46	1.99	1.3	2.67	1.13	1.67	1.49	1.02
ENSMUSG00000100374	Gm4451	0	0	0	0	0	0	0	0
ENSMUSG00000108443	Gm44510	0.06	0.08	0.18	0.1	0.09	0.15	0.14	0.09
ENSMUSG00000107872	Gm44511	0	0	0	0	0	0	0	0
ENSMUSG00000108567	Gm44513	0	0	0	0	0	0	0	0
ENSMUSG00000109346	Gm44515	0	0	0	0	0	0	0	0
ENSMUSG00000109124	Gm44516	0	0	0	0	0	0	0	0
ENSMUSG00000109385	Gm44518	0	0	0	0	0	0.01	0	0
ENSMUSG00000108562	Gm44519	0.47	0	0	0	0	0	0	0
ENSMUSG00000108340	Gm44520	0	0	0	0	0	0	0	0
ENSMUSG00000108312	Gm44521	0	0	0.24	0	0	0	0	0
ENSMUSG00000108491	Gm44523	0.14	0.12	0.12	0	0	0.26	0	0
ENSMUSG00000107892	Gm44524	0.21	0.73	0	0	0	0	0	0
ENSMUSG00000098071	Gm44525	0	0	0	0	0	0	0	0
ENSMUSG00000107787	Gm44526	0	0	0	0	0	0	0	0
ENSMUSG00000098015	Gm44527	0	0	0	0	0	0	0	0
ENSMUSG00000109452	Gm44530	0.13	0.15	0.03	0.05	0.21	0.18	0.29	0.13
ENSMUSG00000109552	Gm44531	0	0	0	0	0	0	0	0
ENSMUSG00000108869	Gm44532	0.02	0	0	0	0	0	0.02	0
ENSMUSG00000109400	Gm44533	0	0	0	0	0	0	0	0
ENSMUSG00000109412	Gm44535	0	0	0	0	0	0	0	0
ENSMUSG00000108666	Gm44538	0	0	0	0	0	0	0	0.17
ENSMUSG00000108300	Gm44539	0	0	0	0	0	0	0	0
ENSMUSG00000099765	Gm4454	0	0	0	0	0	0	0	0
ENSMUSG00000108775	Gm44540	0	0	0	0	0	0	0	0
ENSMUSG00000109286	Gm44541	0	0	0	0	0	0	0	0.02
ENSMUSG00000109040	Gm44542	0	0	0	0	0	0	0	0
ENSMUSG00000109577	Gm44543	0	0	0	0	0	0	0	0
ENSMUSG00000109112	Gm44544	0	0	0	0	0	0	0	0.03
ENSMUSG00000109132	Gm44545	0	0	0	0	0	0	0	0
ENSMUSG00000109014	Gm44546	0	0	0	0	0	0	0	0
ENSMUSG00000108839	Gm44547	0	0	0	0	0	0	0	0
ENSMUSG00000109340	Gm44548	0	0	0	0	0	0	0	0
ENSMUSG00000109303	Gm44549	0	0.09	0	0	0	0	0.1	0.1
ENSMUSG00000109379	Gm44550	0.33	0.12	0.13	0.05	0.03	0.18	0.39	0.26
ENSMUSG00000108965	Gm44551	0	0	0	0	0	0	0	0
ENSMUSG00000108319	Gm44552	0	0	0	0	0	0	0	0
ENSMUSG00000108741	Gm44553	0.03	0.12	0.05	0.13	0.05	0.03	0.28	0.06
ENSMUSG00000109569	Gm44554	0	0	0	0	0	0	0	0
ENSMUSG00000108973	Gm44555	0	0	0	0	0	0	0	0
ENSMUSG00000108943	Gm44559	0	0	0	0	0	0.05	0	0
ENSMUSG00000108880	Gm44560	0	0.02	0	0	0.05	0	0.06	0
ENSMUSG00000109234	Gm44561	0	0	0	0	0	0	0	0
ENSMUSG00000109362	Gm44562	0	0	0	0	0.2	0.04	0.17	0
ENSMUSG00000108882	Gm44563	0	0	0	0	0	0	0	0
ENSMUSG00000109292	Gm44564	0	0	0	0	0	0	0	0
ENSMUSG00000109023	Gm44565	0	0	0	0	0	0	0	0
ENSMUSG00000108835	Gm44566	0	0	0	0	0	0	0	0
ENSMUSG00000108447	Gm44567	0.06	0.11	0.16	0.06	0.08	0.12	0.02	0.09
ENSMUSG00000109194	Gm44570	0.03	0	0	0	0	0.07	0.09	0.02
ENSMUSG00000109046	Gm44571	0	0	0	0	0	0	0	0
ENSMUSG00000104150	Gm44573	0.24	0.06	0.02	0.05	0.16	0.07	0.05	0.07
ENSMUSG00000105311	Gm44574	0	0	0	0	0	0	0	0
ENSMUSG00000108707	Gm44575	0	0	0	0	0	0	0	0
ENSMUSG00000109310	Gm44576	0	0	0	0	0	0	0	0
ENSMUSG00000109232	Gm44577	0	0.15	0	0	0	0	0	0.28
ENSMUSG00000108857	Gm44578	0	0	0	0	0	0	0	0
ENSMUSG00000108748	Gm44579	0	0	0	0	0	0	0	0
ENSMUSG00000108765	Gm44580	0	0	0	0	0	0	0	0
ENSMUSG00000108593	Gm44581	0	0	0	0	0	0.03	0	0
ENSMUSG00000108933	Gm44582	0	0	0	0	0	0	0	0
ENSMUSG00000108938	Gm44583	0.2	0	0	0	0	0	0	0
ENSMUSG00000109456	Gm44584	0	0	0	0	0	0	0	0
ENSMUSG00000109430	Gm44585	0	0	0	0	0	0	0	0
ENSMUSG00000109082	Gm44586	0	0.02	0	0	0	0	0	0
ENSMUSG00000109094	Gm44587	0	0	0	0	0	0	0.03	0
ENSMUSG00000109254	Gm44588	0	0	0	0	0	0	0	0
ENSMUSG00000108316	Gm44589	0	0	0	0.95	0.47	0	0	0
ENSMUSG00000083626	Gm4459	6.81	7.54	7.78	7.33	8.58	7.96	5.7	6.8
ENSMUSG00000108424	Gm44590	0	0	0	0	0	0	0	0
ENSMUSG00000109088	Gm44593	0	0	0	0	0	0	0	0
ENSMUSG00000109004	Gm44594	0	0	0	0	0	0	0	0
ENSMUSG00000108011	Gm44596	0	0	0	0	0	0	0	0
ENSMUSG00000108037	Gm44597	0.19	0.21	0.26	0.04	0.19	0.09	0.27	0.15
ENSMUSG00000109240	Gm44598	0	0	0	0	0	0	0	0
ENSMUSG00000109142	Gm44600	0	0	0	0	0	0	0	0
ENSMUSG00000108315	Gm44601	0	0	0	0	0	0	0	0
ENSMUSG00000108516	Gm44602	0	0	0	0	0	0	0	0
ENSMUSG00000108429	Gm44603	0	0	0	0	0	0	0	0
ENSMUSG00000108355	Gm44604	0	0	0	0	0	0	0	0
ENSMUSG00000108459	Gm44605	0	0	0	0	0	0	0	0
ENSMUSG00000108630	Gm44607	0	0	0	0	0	0	0	0
ENSMUSG00000108324	Gm44608	0	0	0	0	0	0	0	0
ENSMUSG00000108873	Gm44609	0	0	0	0	0	0	0	0
ENSMUSG00000109249	Gm44610	0	0	0	0	0	0.01	0	0
ENSMUSG00000109081	Gm44611	0	0	0	0	0	0	0	0
ENSMUSG00000108545	Gm44613	0	0	0	0	0	0	0	0
ENSMUSG00000108363	Gm44615	0	0	0	0	0	0	0	0
ENSMUSG00000108701	Gm44616	0.53	0.49	0.72	0.38	0.46	0.59	1.04	0.75
ENSMUSG00000108865	Gm44617	0	0	0	0	0.01	0.01	0	0
ENSMUSG00000108905	Gm44618	0	0	0	0	0.02	0	0	0
ENSMUSG00000090319	Gm4462	0	0	0	0	0	0	0	0.05
ENSMUSG00000108820	Gm44620	0	0	0	0	0	0	0	0.02
ENSMUSG00000109190	Gm44621	0	0	0	0	0	0	0	0
ENSMUSG00000109062	Gm44622	0	0	0	0	0	0	0.06	0.06
ENSMUSG00000108883	Gm44623	1.05	0.46	0.84	0.63	0.25	0.37	1.74	0
ENSMUSG00000109570	Gm44624	0	0.02	0.02	0	0	0	0.03	0
ENSMUSG00000108910	Gm44625	0.11	0	0	0	0	0	0.04	0
ENSMUSG00000109371	Gm44626	0	0	0	0	0	0	0	0
ENSMUSG00000108418	Gm44627	0	0	0.03	0	0.03	0	0	0
ENSMUSG00000108810	Gm44629	0	0	0	0	0	0	0	0
ENSMUSG00000109351	Gm44632	0	0.31	0	0	0	0	0	0.37
ENSMUSG00000108635	Gm44633	0.39	0	0	0.25	0.37	0	0.13	0.13
ENSMUSG00000108612	Gm44634	0	0	0	0	0	0	0	0
ENSMUSG00000108704	Gm44636	0.15	0.07	0.14	0.07	0.07	0.07	0.15	0.08
ENSMUSG00000108735	Gm44638	0	0	0	0	0	0	0	0
ENSMUSG00000108521	Gm44639	0	0	0	0	0.07	0	0	0
ENSMUSG00000108306	Gm44640	0	0	0	0	0	0	0	0
ENSMUSG00000108378	Gm44641	0.35	0.15	0.32	0.34	0.33	1	0	0.18
ENSMUSG00000108867	Gm44643	0	0	0	0	0	0	0.09	0
ENSMUSG00000109121	Gm44644	0	0	0	0	0	0	0	0
ENSMUSG00000108601	Gm44645	0.83	0.93	1.01	0.76	0.52	0.56	1.09	0.96
ENSMUSG00000108607	Gm44646	0.26	0.15	0	0.17	0.17	0.33	0	0
ENSMUSG00000109016	Gm44647	0.27	0	0.73	0.13	0.63	0.5	0.27	0.14
ENSMUSG00000108990	Gm44648	0	0	0.16	0	0	0	0	0
ENSMUSG00000108321	Gm44649	0	0.06	0.43	0.32	0.32	0	0.14	0.35
ENSMUSG00000108636	Gm44650	0	0	0	0	0	0	0	0
ENSMUSG00000109281	Gm44651	0	0	0	0	0	0	0	0
ENSMUSG00000109167	Gm44652	0.08	0.02	0.09	0.08	0.04	0.08	0.04	0.06
ENSMUSG00000109180	Gm44654	0	0	0	0	0	0	0	0
ENSMUSG00000109571	Gm44655	0	0	0	0	0	0	0	0
ENSMUSG00000109053	Gm44656	0	0	0	0	0	0	0	0
ENSMUSG00000109159	Gm44657	0	0	0	0	0	0	0	0
ENSMUSG00000109424	Gm44658	0	0	0.08	0	0.17	0	0	0
ENSMUSG00000109214	Gm44659	0	0	0	0	0	0	0	0
ENSMUSG00000108942	Gm44660	0	0	0	0.02	0	0	0	0
ENSMUSG00000108830	Gm44661	0	0.01	0	0	0.05	0	0	0
ENSMUSG00000108546	Gm44662	0	0	0	0	0	0.13	0	0
ENSMUSG00000108317	Gm44663	0	0	0	0	0	0	0	0
ENSMUSG00000108522	Gm44664	0	0	0	0	0	0	0	0
ENSMUSG00000108598	Gm44665	0	0	0	0	0	0	0	0
ENSMUSG00000109152	Gm44666	0	0	0	0	0	0	0	0
ENSMUSG00000109539	Gm44667	0.66	1.46	0.86	0.75	0.63	0.78	0.92	0.64
ENSMUSG00000109363	Gm44668	0	0	0	0	0	0.03	0	0
ENSMUSG00000109115	Gm44669	0.78	0.61	0.21	0.55	0.57	0.82	0.47	0.36
ENSMUSG00000108720	Gm44672	0.1	0.09	0.14	0	0.15	0.44	0.11	0.11
ENSMUSG00000108388	Gm44673	0	0	0.16	0	0	0.11	0	0.06
ENSMUSG00000108648	Gm44674	0	0	0	0	0.13	0.39	0	0
ENSMUSG00000109370	Gm44675	0	0	0	0	0	0	0	0
ENSMUSG00000109217	Gm44676	0	0	0	0	0	0	0.02	0.02
ENSMUSG00000109505	Gm44677	0	0	0	0	0	0	0	0
ENSMUSG00000108920	Gm44678	0	0	0.02	0	0	0	0	0
ENSMUSG00000109320	Gm44679	0	0	0	0	0.02	0	0	0.02
ENSMUSG00000092014	Gm4468	0	0	0	0	0.55	0	0.2	0.4
ENSMUSG00000109044	Gm44680	0	0	0	0	0.02	0	0	0
ENSMUSG00000109256	Gm44681	0	0	0	0	0	0	0	0
ENSMUSG00000109312	Gm44682	0	0	0	0	0	0	0	0
ENSMUSG00000109026	Gm44683	0	0	0	0	0	0	0	0
ENSMUSG00000108520	Gm44684	0	0.1	0	0.02	0.02	0.04	0.02	0.02
ENSMUSG00000108563	Gm44686	1.05	0.92	1.64	1.01	1.19	1.1	1.4	0.65
ENSMUSG00000107777	Gm44687	0	0	0	0	0	0	0	0
ENSMUSG00000109388	Gm44688	0	0	0	0.1	0	0	0	0
ENSMUSG00000108978	Gm44689	0	0	0	0	0	0	0	0
ENSMUSG00000109373	Gm44690	0	0	0	0	0	0	0	0
ENSMUSG00000109524	Gm44691	0	0	0	0	0	0	0	0
ENSMUSG00000108876	Gm44692	0	0	0	0	0	0	0	0
ENSMUSG00000109313	Gm44693	0	0	0	0	0	0	0	0
ENSMUSG00000108633	Gm44694	0	0.04	0	0	0	0	0	0.09
ENSMUSG00000108560	Gm44695	0	0	0	0	0	0	0	0
ENSMUSG00000107875	Gm44696	0.09	0	0.04	0	0.13	0	0	0
ENSMUSG00000108959	Gm44697	0	0.03	0	0	0	0	0	0.04
ENSMUSG00000109366	Gm44698	0	0.91	0	0.43	0.42	0.7	0	0.15
ENSMUSG00000109314	Gm44699	0.02	0.05	0.01	0	0	0	0.02	0.01
ENSMUSG00000109307	Gm44700	0	0	0	0	0	0.06	0	0
ENSMUSG00000109420	Gm44702	0	0	0.09	0.09	0.36	0.18	0.29	0.1
ENSMUSG00000108309	Gm44703	0	0	0	0	0	0	0	0
ENSMUSG00000109576	Gm44704	0	0	0.03	0.05	0	0	0	0
ENSMUSG00000108506	Gm44705	0	0.44	0	0	0	0	0	0.17
ENSMUSG00000108425	Gm44706	0.77	0.49	0.64	0.2	0.26	1.19	1	0.87
ENSMUSG00000108781	Gm44707	0	0	0	0	0	0	0	0
ENSMUSG00000108597	Gm44708	0	0.04	0	0	0	0.02	0	0
ENSMUSG00000109168	Gm44709	0.13	0	0	0.24	0	0	0	0
ENSMUSG00000117283	Gm4471	0	0	0	0	0	0	0	0
ENSMUSG00000109455	Gm44710	0.72	0.53	0.44	0.81	0.91	1.26	0.86	2
ENSMUSG00000108625	Gm44711	0	0	0	0.04	0	0	0	0
ENSMUSG00000108310	Gm44712	0	0.05	0	0	0.05	0	0	0
ENSMUSG00000109287	Gm44713	0	0	0	0	0	0	0	0
ENSMUSG00000109151	Gm44714	0	0	0	0	0	0	0.09	0
ENSMUSG00000109196	Gm44715	0	0	0	0	0	0	0	0
ENSMUSG00000109358	Gm44716	0	0	0.07	0	0.08	0	0	0
ENSMUSG00000109029	Gm44717	0	0	0	0	0	0	0	0
ENSMUSG00000108421	Gm44718	0	0	0	0	0	0	0	0
ENSMUSG00000108770	Gm44719	0	0	0	0	0	0	0	0
ENSMUSG00000108629	Gm44720	0	0	0	0	0	0	0	0
ENSMUSG00000108721	Gm44721	0	0	0	0	0	0	0	0
ENSMUSG00000108645	Gm44722	0	0	0	0	0	0	0	0
ENSMUSG00000109013	Gm44723	0	0	0	0	0	0	0	0
ENSMUSG00000109506	Gm44724	0	0	0	0	0	0	0	0.01
ENSMUSG00000108329	Gm44725	0	0	0	0	0	0	0	0
ENSMUSG00000107550	Gm44726	0	0	0	0	0	0	0	0
ENSMUSG00000107626	Gm44727	0	0	0	0	0	0	0	0
ENSMUSG00000108806	Gm44729	0	0.19	0.33	0.24	0.34	0.03	0.23	0.03
ENSMUSG00000086522	Gm4473	1.04	0.45	0.08	0.25	0.24	0.33	0.09	0.09
ENSMUSG00000108385	Gm44730	0	0	0	0	0	0	0	0
ENSMUSG00000108190	Gm44731	0.42	0.55	0.29	0	0.2	0.5	0.64	0.98
ENSMUSG00000108934	Gm44732	0.45	1.17	0.33	0.51	0.08	0.34	1.46	0.65
ENSMUSG00000109283	Gm44733	0	0.06	0	0	0	0	0	0
ENSMUSG00000108724	Gm44734	0	0	0	0	0	0	0	0
ENSMUSG00000108543	Gm44735	0.16	0	0	0.19	0.06	0.28	0.1	0.03
ENSMUSG00000108550	Gm44736	0	0.07	0	0	0	0	0.09	0
ENSMUSG00000108311	Gm44737	0	0.02	0	0	0	0	0	0
ENSMUSG00000108497	Gm44738	0	0	0	0	0	0	0	0
ENSMUSG00000108473	Gm44739	0	0	0	0	0	0	0	0
ENSMUSG00000108410	Gm44740	0	0	0	0	0	0	0	0
ENSMUSG00000109057	Gm44741	0	0.09	0.05	0.08	0.05	0.03	0.08	0.03
ENSMUSG00000109332	Gm44742	0	0.07	0	0.08	0	0	0	0
ENSMUSG00000109308	Gm44743	0	0	0	0	0	0	0	0
ENSMUSG00000109262	Gm44744	0	0	0	0.06	0.19	0	0	0
ENSMUSG00000108455	Gm44745	0	0	0	0	0	0	0	0
ENSMUSG00000108341	Gm44746	0	0	0	0	0	0	0	0
ENSMUSG00000108754	Gm44748	0	0	0	0	0	0	0	0
ENSMUSG00000108718	Gm44749	0	0	0	0	0	0	0	0
ENSMUSG00000108750	Gm44750	0	0	0.02	0	0	0	0	0
ENSMUSG00000109244	Gm44751	0	0.01	0	0	0.02	0.01	0	0
ENSMUSG00000109119	Gm44752	0.1	0.2	0.06	0.15	0.05	0.1	0.16	0.18
ENSMUSG00000109114	Gm44753	0	0	0	0	0	0	0	0
ENSMUSG00000109330	Gm44754	0	0	0	0	0	0	0	0
ENSMUSG00000109079	Gm44755	0	0	0	0	0	0	0	0
ENSMUSG00000108432	Gm44756	0	0	0	0	0	0	0	0
ENSMUSG00000108719	Gm44757	0	0	0	0	0	0	0	0
ENSMUSG00000108678	Gm44758	0.58	0.36	0.65	0.4	0.36	0.5	0.81	0.66
ENSMUSG00000108677	Gm44759	0	0	0	0	0	0	0	0
ENSMUSG00000108766	Gm44760	0.05	0.08	0	0	0.05	0.14	0	0
ENSMUSG00000109183	Gm44761	0	0	0	0	0	0	0	0
ENSMUSG00000109517	Gm44763	0	0.05	0	0	0.08	0	0	0
ENSMUSG00000107597	Gm44764	0	0	0.21	0	0	0	0	0
ENSMUSG00000108422	Gm44765	0	0	0	0	0.09	0	0	0
ENSMUSG00000108749	Gm44767	0	0	0	0	0	0	0	0
ENSMUSG00000108496	Gm44768	0	0	0	0	0	0	0	0
ENSMUSG00000108802	Gm44769	0.04	0	0	0.08	0.04	0	0.02	0.02
ENSMUSG00000108594	Gm44770	0	0.28	0	0.09	0	0.04	0	0.09
ENSMUSG00000108466	Gm44771	0.73	0.08	0.25	0	0.09	0	0	0.09
ENSMUSG00000109374	Gm44773	0	0	0.09	0.1	0.29	0	0.21	0
ENSMUSG00000108955	Gm44775	0.04	0	0.04	0	0.04	0	0	0.04
ENSMUSG00000108859	Gm44776	0	0	0	0	0	0	0	0
ENSMUSG00000108738	Gm44777	0.26	0.37	0.27	0.29	0.27	0.33	0.22	0.16
ENSMUSG00000108576	Gm44778	0	0	0	0	0	0	0	0
ENSMUSG00000108727	Gm44779	0	0	0	0	0	0	0	0
ENSMUSG00000111940	Gm4478	0	0	0	0	0.11	0.45	0	0
ENSMUSG00000108509	Gm44780	0	0	0	0	0	0.28	0	0
ENSMUSG00000109107	Gm44781	0	0	0	0	0	0	0	0
ENSMUSG00000108559	Gm44782	0	0	0	0	0	0	0	0
ENSMUSG00000109067	Gm44784	0	0	0	0	0	0	0	0
ENSMUSG00000109432	Gm44785	0	0	0.04	0	0	0	0	0
ENSMUSG00000109503	Gm44786	0	0	0	0	0	0	0	0
ENSMUSG00000108822	Gm44787	0	0	0	0	0	0	0	0
ENSMUSG00000109545	Gm44788	0	0	0	0	0	0	0	0
ENSMUSG00000109054	Gm44789	0.04	0	0.02	0.04	0.02	0.02	0.09	0.02
ENSMUSG00000094250	Gm4479	0	0	0	0	0	0	0	0
ENSMUSG00000107539	Gm44790	0	0	0	0.07	0.07	0.07	0	0.15
ENSMUSG00000108533	Gm44792	0	0	0	0	0	0	0	0
ENSMUSG00000108703	Gm44793	0.49	0	0.27	0.09	0.09	0.09	0.1	0.2
ENSMUSG00000108338	Gm44794	0	0	0	0	0	0	0	0
ENSMUSG00000108541	Gm44795	0	0	0	0	0	0	0	0
ENSMUSG00000108361	Gm44796	0	0.24	0	0	0.17	0	0	0
ENSMUSG00000109359	Gm44797	0	0	0	0	0	0.03	0	0
ENSMUSG00000109139	Gm44798	0	0	0	0	0	0	0	0
ENSMUSG00000109095	Gm44799	0	0	0	0	0	0	0	0
ENSMUSG00000109418	Gm44800	0	0	0	0	0	0	0	0.03
ENSMUSG00000109529	Gm44801	0	0	0	0	0.03	0	0.03	0
ENSMUSG00000108918	Gm44802	0	0	0	0	0	0.03	0	0
ENSMUSG00000108140	Gm44803	0.73	0	0	0	0	0	0	0
ENSMUSG00000109350	Gm44805	0	0	0	0	0	0	0	0
ENSMUSG00000108790	Gm44806	0	0.02	0	0	0.02	0	0	0
ENSMUSG00000108641	Gm44807	0	0	0	0	0	0	0	0
ENSMUSG00000109294	Gm44808	0	0	0	0	0	0	0	0
ENSMUSG00000109018	Gm44809	0	0	0	0	0	0	0	0
ENSMUSG00000108899	Gm44811	0	0	0	0	0	0	0	0
ENSMUSG00000109021	Gm44812	0.01	0	0	0	0	0.02	0	0
ENSMUSG00000108836	Gm44813	0	0	0	0	0	0	0	0
ENSMUSG00000108588	Gm44814	0	0	0	0	0	0	0	0
ENSMUSG00000108670	Gm44815	0	0	0	0	0	0	0	0
ENSMUSG00000108618	Gm44816	0.36	0.21	0.44	0.34	0.45	0.11	0.24	0
ENSMUSG00000108734	Gm44817	0	0	0	0	0	0	0	0
ENSMUSG00000108411	Gm44818	0	0	0	0	0	0	0	0
ENSMUSG00000107066	Gm4482	1.46	2.01	0.84	0.73	1.88	0.87	1.8	1.59
ENSMUSG00000109012	Gm44820	0	0	0	0	0	0	0	0
ENSMUSG00000109540	Gm44821	0	0	0	0	0	0	0	0
ENSMUSG00000109154	Gm44822	0	0	0	0	0.01	0.03	0	0.01
ENSMUSG00000108198	Gm44823	0	0	0	0	0	0	0	0
ENSMUSG00000108554	Gm44824	0	0	0	0	0	0	0	0
ENSMUSG00000108922	Gm44825	0	0	0	0	0	0	0	0
ENSMUSG00000109381	Gm44826	0	0	0	0	0	0	0.1	0
ENSMUSG00000109091	Gm44827	0	0	0	0	0	0	0	0
ENSMUSG00000107581	Gm44828	0	0	0	0	0	0	0	0
ENSMUSG00000109157	Gm44829	0.14	0.09	0.11	0.02	0.02	0.14	0.15	0.02
ENSMUSG00000108886	Gm44830	0	0	0	0	0	0	0	0
ENSMUSG00000109575	Gm44831	0	0	0	0	0	0	0	0
ENSMUSG00000108832	Gm44832	0	0	0	0.02	0.02	0	0	0
ENSMUSG00000109236	Gm44833	0	0	0	0	0	0	0	0
ENSMUSG00000108542	Gm44834	0	0	0	0	0	0.08	0	0.04
ENSMUSG00000108557	Gm44835	0.02	0	0	0	0	0.02	0	0
ENSMUSG00000108486	Gm44836	3.05	2.52	2.63	1.78	2.23	1.93	2.59	3.33
ENSMUSG00000108723	Gm44837	1.43	1.66	1.23	0.91	1.27	1.05	0.73	1.23
ENSMUSG00000108619	Gm44839	0	0	0	0	0	0	0	0
ENSMUSG00000109071	Gm44840	0	0	0.04	0	0.05	0	0	0
ENSMUSG00000109534	Gm44842	0	0	0.02	0	0	0	0	0
ENSMUSG00000109518	Gm44843	0	0	0	0	0	0	0	0
ENSMUSG00000109543	Gm44844	0	0	0	0	0	0	0	0
ENSMUSG00000109335	Gm44845	0	0	0	0	0	0	0	0
ENSMUSG00000108993	Gm44846	0	0	0	0	0	0	0	0
ENSMUSG00000108890	Gm44847	0	0	0.05	0	0	0	0	0
ENSMUSG00000109461	Gm44848	0	0	0	0	0	0	0	0
ENSMUSG00000108881	Gm44849	0	0	0	0	0	0	0	0
ENSMUSG00000108604	Gm44850	0	0	0	0	0	0	0	0
ENSMUSG00000108436	Gm44851	0	0	0.02	0	0.05	0.16	0.15	0.03
ENSMUSG00000109348	Gm44852	0	0	0	0	0.15	0	0	0
ENSMUSG00000109439	Gm44853	0	0	0	0	0	0	0	0
ENSMUSG00000108583	Gm44854	0	0	0	0	0	0.02	0	0
ENSMUSG00000108649	Gm44855	0	0	0	0	0	0	0	0
ENSMUSG00000108423	Gm44856	0	0	0	0	0	0	0	0.19
ENSMUSG00000109011	Gm44857	0	0	0	0	0	0	0	0
ENSMUSG00000109229	Gm44858	0	0	0	0	0	0	0	0
ENSMUSG00000109417	Gm44859	0	0	0	0	0	0.57	0	0
ENSMUSG00000115786	Gm4486	0	0	0	0	0	0	0	0
ENSMUSG00000109245	Gm44860	0.05	0	0.04	0	0	0	0	0
ENSMUSG00000108897	Gm44861	0	0.04	0	0	0	0	0	0
ENSMUSG00000109131	Gm44862	0.16	0.38	0	0	0.1	0.05	0	0
ENSMUSG00000109416	Gm44863	0.08	0.03	0.07	0	0.08	0	0.16	0
ENSMUSG00000109499	Gm44864	0	0	0	0	0	0	0	0.12
ENSMUSG00000108837	Gm44865	0	0	0	0	0	0	0	0
ENSMUSG00000109233	Gm44866	0	0	0	0	0	0	0	0.15
ENSMUSG00000108650	Gm44867	0	0	0	0	0.1	0	0	0
ENSMUSG00000108818	Gm44869	0	0	0	0	0	0	0	0
ENSMUSG00000086415	Gm4487	0	0	0	0	0	0	0	0
ENSMUSG00000109484	Gm44870	0	0	0	0	0	0	0	0
ENSMUSG00000109264	Gm44871	0	0	0	0	0	0	0	0
ENSMUSG00000109218	Gm44872	0	0	0	0.39	0	0.26	0	0
ENSMUSG00000109105	Gm44873	0.02	0.01	0.03	0.02	0.02	0.08	0	0.14
ENSMUSG00000108376	Gm44874	0	0	0	0	0	0	0	0
ENSMUSG00000108524	Gm44876	0	0	0	0	0.08	0.32	0.17	0
ENSMUSG00000108320	Gm44877	0	0	0.57	0.2	0	0.39	0	0.43
ENSMUSG00000108477	Gm44878	0.75	0.42	0.2	0.29	0.12	0.33	0.36	0.86
ENSMUSG00000108611	Gm44879	0	0	0	0	0	0	0	0
ENSMUSG00000108743	Gm44881	0	0	0	0	0	0	0	0
ENSMUSG00000108330	Gm44882	0.07	0	0	0	0	0	0	0
ENSMUSG00000108572	Gm44883	0	0	0	0	0.02	0.03	0	0
ENSMUSG00000109298	Gm44886	0	0	0	0	0	0	0	0
ENSMUSG00000109375	Gm44887	0	0	0	0	0	0	0	0
ENSMUSG00000109096	Gm44888	0	0	0	0.04	0.02	0.04	0	0
ENSMUSG00000109458	Gm44889	0	0	0	0	0	0	0	0
ENSMUSG00000111952	Gm4489	0	0	0	0	0	0	0	0
ENSMUSG00000109555	Gm44891	0	0.13	0.54	0.34	0.19	0.27	0.26	0.24
ENSMUSG00000109550	Gm44892	0	0	0	0.11	0	0	0	0
ENSMUSG00000108870	Gm44893	0	0	0	0.12	0	0	0	0
ENSMUSG00000108756	Gm44894	0	0	0	0	0	0	0	0
ENSMUSG00000108474	Gm44895	0	0	0	0	0	0	0	0
ENSMUSG00000108581	Gm44896	0	0	0.07	0	0	0	0	0
ENSMUSG00000108665	Gm44897	0	0	0	0	0.04	0	0.04	0
ENSMUSG00000108325	Gm44898	0	0	0	0.05	0	0	0	0
ENSMUSG00000109008	Gm44899	1.06	0.62	1.42	0.88	1.39	0.6	0.93	0.51
ENSMUSG00000108954	Gm44901	0.16	0.2	0.14	0.15	0.2	0.26	0.19	0.34
ENSMUSG00000108716	Gm44902	0	0	0	0	0	0	0	0
ENSMUSG00000108642	Gm44903	0	0	0	0	0	0	0	0
ENSMUSG00000109216	Gm44907	0	0.09	0.03	0	0	0	0.21	0.04
ENSMUSG00000108914	Gm44908	0	0	0	0	0	0	0	0
ENSMUSG00000109457	Gm44909	0	0	0	0	0	0	0	0
ENSMUSG00000089840	Gm4491	0	0	0	0.25	0	0	0	0
ENSMUSG00000109538	Gm44910	0	0	0	0	0	0	0	0
ENSMUSG00000108852	Gm44911	1.02	0.98	0.64	0.72	1.31	0.61	0.87	1.16
ENSMUSG00000109051	Gm44913	0	0	0	0	0.02	0	0.02	0.04
ENSMUSG00000108850	Gm44914	0.06	0	0	0	0	0	0	0
ENSMUSG00000108984	Gm44916	0.05	0.07	0	0.17	0	0.02	0.13	0
ENSMUSG00000108855	Gm44917	0	0	0	0	0	0	0	0
ENSMUSG00000109479	Gm44919	0.16	0	0	0	0	0	0	0
ENSMUSG00000108644	Gm44920	0	0	0	0	0	0	0	0
ENSMUSG00000108758	Gm44921	0	0	0	0	0	0	0	0
ENSMUSG00000108673	Gm44922	0	0	0	0	0	0	0	0
ENSMUSG00000108742	Gm44923	0	0	0	0	0	0	0	0
ENSMUSG00000108416	Gm44924	0	0	0	0	0	0	0	0
ENSMUSG00000109334	Gm44925	0	0	0	0	0	0	0	0
ENSMUSG00000108983	Gm44926	0	0	0	0	0	0	0	0
ENSMUSG00000108893	Gm44927	0	0	0	0	0	0	0	0
ENSMUSG00000109513	Gm44928	0	0	0	0	0	0	0	0
ENSMUSG00000109009	Gm44929	0	0	0	0	0	0	0	0
ENSMUSG00000108851	Gm44930	0	0	0	0	0	0	0	0
ENSMUSG00000108643	Gm44931	0.1	0.64	0	0.9	0	0.4	0.74	0.43
ENSMUSG00000108454	Gm44932	0	0	0	0	0	0	0	0
ENSMUSG00000108864	Gm44933	0	0	0.03	0	0	0	0	0
ENSMUSG00000108988	Gm44934	0	0	0	0	0	0	0	0
ENSMUSG00000109393	Gm44936	0	0	0	0	0	0	0	0
ENSMUSG00000109434	Gm44937	0	0	0	0	0	0	0	0
ENSMUSG00000109261	Gm44938	0	0	0	0	0	0	0	0
ENSMUSG00000108327	Gm44939	0	0	0	0.07	0	0	0	0
ENSMUSG00000108717	Gm44940	0.05	0	0	0	0	0	0	0.05
ENSMUSG00000107509	Gm44941	0.73	0.63	0.41	0.43	0.94	1.21	0.74	0.66
ENSMUSG00000108960	Gm44943	0	0	0	0	0	0	0	0
ENSMUSG00000108323	Gm44945	0	0	0	0	0	0	0	0
ENSMUSG00000109361	Gm44946	0	0	0	0.19	0	0	0	0
ENSMUSG00000109175	Gm44947	0	0	0	0	0	0	0	0.06
ENSMUSG00000109364	Gm44948	0	0	0	0	0	0	0	0
ENSMUSG00000108655	Gm44949	0.27	0.48	0.25	0.49	0.07	0.48	0.48	0.57
ENSMUSG00000108350	Gm44950	1.21	2.34	2.08	1.78	1.75	1.51	2.09	1.36
ENSMUSG00000108365	Gm44951	0	0	0	0.08	0	0.03	0	0
ENSMUSG00000107731	Gm44952	0	0	0	0	0	0	0	0
ENSMUSG00000109109	Gm44953	0.31	0	0	0	0	0	0	0
ENSMUSG00000109205	Gm44954	0.75	3.07	1.15	1.2	2.12	2.38	1.79	1.3
ENSMUSG00000109084	Gm44955	0	0	0	0	0	0	0	0
ENSMUSG00000109508	Gm44956	0	0.03	0	0	0	0	0	0
ENSMUSG00000107497	Gm44957	0	0	0	0	0	0	0	0
ENSMUSG00000107658	Gm44958	0	0	0.14	0.15	0	0.07	0.08	0
ENSMUSG00000108962	Gm44959	0	0	0	0	0	0	0	0
ENSMUSG00000109034	Gm44960	0	0	0	0	0	0	0	0
ENSMUSG00000109063	Gm44961	0	0	0	0	0	0	0	0
ENSMUSG00000108590	Gm44962	0	0	0	0	0	0	0	0
ENSMUSG00000108698	Gm44964	0	0	0	0	0	0	0	0
ENSMUSG00000107789	Gm44965	0.13	0	0	0	0	0	0	0
ENSMUSG00000108915	Gm44966	0	0	0	0	0	0	0	0
ENSMUSG00000109302	Gm44967	0.36	0	0.08	0	0	0	0	0
ENSMUSG00000109323	Gm44968	0.15	0	0	0.09	0.05	0.14	0.3	0.1
ENSMUSG00000109200	Gm44969	0	0	0	0.1	0	0	0	0
ENSMUSG00000108675	Gm44970	0	0	0	0	0	0	0	0
ENSMUSG00000108768	Gm44971	0	0	0	0	0	0	0	0
ENSMUSG00000108404	Gm44972	0	0	0	0	0	0	0	0
ENSMUSG00000109129	Gm44973	0	0	0	0	0.05	0	0	0
ENSMUSG00000108476	Gm44974	0.04	0.31	0.2	0.17	0.04	0.04	0.36	0
ENSMUSG00000109073	Gm44975	0	0	0.04	0	0	0	0	0.04
ENSMUSG00000108586	Gm44976	0	0	0	0	0	0	0	0
ENSMUSG00000108450	Gm44977	0	0	0	0	0	0	0	0
ENSMUSG00000108508	Gm44978	0	0	0	0	0	0	0	0
ENSMUSG00000108488	Gm44979	0	0	0	0	0	0	0	0
ENSMUSG00000094757	Gm4498	0	0	0	0	0	0	0	0
ENSMUSG00000108346	Gm44980	0	0	0	0	0	0	0	0
ENSMUSG00000108574	Gm44981	0.09	0.03	0	0	0.03	0	0.09	0.21
ENSMUSG00000109399	Gm44982	0.6	0.95	0.11	0.58	0.23	0.23	0.49	1.5
ENSMUSG00000109441	Gm44983	0.12	0	0	0	0	0	0	0
ENSMUSG00000108989	Gm44984	0	0	0	0	0.14	0	0	0
ENSMUSG00000108688	Gm44985	0	0	0	0.21	0.05	0	0.06	0.17
ENSMUSG00000108573	Gm44986	0.2	0.58	0.5	0.6	0.45	0.34	0.43	0.6
ENSMUSG00000108511	Gm44987	0	0	0	0	0	0	0	0
ENSMUSG00000107522	Gm44988	0	0	0	0	0	0	0	0
ENSMUSG00000107587	Gm44989	0	0	0	0	0	0	0	0
ENSMUSG00000107754	Gm44990	0	0	0	0	0	0	0	0
ENSMUSG00000109042	Gm44991	0	0	0	0	0.11	0	0	0
ENSMUSG00000109083	Gm44992	0	0.02	0	0	0.01	0.01	0.03	0.01
ENSMUSG00000109248	Gm44993	0	0	0	0	0	0	0	0
ENSMUSG00000109327	Gm44995	0	0.1	0	0	0	0	0	0
ENSMUSG00000109199	Gm44996	0	0	0	0.02	0	0	0	0.04
ENSMUSG00000108446	Gm44997	0	0.03	0.01	0.04	0.01	0.07	0	0.09
ENSMUSG00000109421	Gm44998	0	0	0	0	0	0	0	0
ENSMUSG00000109500	Gm44999	0	0	0	0	0	0	0	0
ENSMUSG00000108842	Gm45001	0.11	0.12	0.1	0.04	0.11	0.09	0.14	0.07
ENSMUSG00000109443	Gm45002	0	0	0	0	0	0	0	0
ENSMUSG00000108375	Gm45003	0	0	0.05	0	0	0.03	0	0.11
ENSMUSG00000108725	Gm45004	0	0	0	0	0	0.23	0	0
ENSMUSG00000108412	Gm45005	0	0	0	0	0.34	0	0	0
ENSMUSG00000108548	Gm45006	0	0.07	0	0	0	0	0	0
ENSMUSG00000108687	Gm45007	0	0	0	0	0.15	0	0	0.16
ENSMUSG00000108672	Gm45008	0	0	0	0	0	0	0	0
ENSMUSG00000108843	Gm4501	0	0	0	0	0	0	0	0
ENSMUSG00000108968	Gm45011	0	0	0	0	0	0	0	0
ENSMUSG00000109052	Gm45012	0	0	0	0	0	0.03	0	0
ENSMUSG00000108667	Gm45013	0	0	0	0	0	0	0	0.33
ENSMUSG00000109110	Gm45014	0	0	0	0	0	0	0	0
ENSMUSG00000109368	Gm45015	0	0	0	0	0	0	0	0
ENSMUSG00000109485	Gm45016	0.72	0.63	0.13	0.28	0.41	0.55	0.59	0.3
ENSMUSG00000108683	Gm45017	0	0	0	0	0	0	0	0
ENSMUSG00000108419	Gm45020	0	0	0	0	0	0	0	0
ENSMUSG00000107588	Gm45021	0	0	0	0	0	0	0	0
ENSMUSG00000109128	Gm45022	0	0	0	0	0	0	0	0
ENSMUSG00000109391	Gm45023	0	0	0	0	0	0	0	0
ENSMUSG00000109001	Gm45024	0	0	0	0	0	0	0	0
ENSMUSG00000108489	Gm45025	0.02	0	0	0	0	0	0.02	0
ENSMUSG00000108498	Gm45026	0	0	0	0	0	0	0	0
ENSMUSG00000109010	Gm45027	1.46	0.64	0	0.7	0	0	0	0
ENSMUSG00000108903	Gm45029	0	0	0	0	0	0	0	0
ENSMUSG00000109338	Gm45030	0	0	0	0	0	0.06	0	0
ENSMUSG00000108566	Gm45031	0	0	0	0	0	0	0	0
ENSMUSG00000108462	Gm45032	0	0	0	0	0	0	0	0
ENSMUSG00000108500	Gm45033	0.02	0	0	0	0	0	0.05	0
ENSMUSG00000108692	Gm45034	0	0	0	0	0	0	0	0
ENSMUSG00000109315	Gm45037	0	0	0	0	0	0	0	0
ENSMUSG00000109195	Gm45038	0	0	0	0	0	0	0	0
ENSMUSG00000109226	Gm45039	0	0	0	0	0	0	0	0
ENSMUSG00000109402	Gm45040	0	0	0	0	0	0	0	0
ENSMUSG00000109317	Gm45041	0.07	0.06	0	0	0.07	0	0	0.02
ENSMUSG00000109480	Gm45042	0	0	0	0.26	0	0	0	0
ENSMUSG00000108969	Gm45044	0	0	0	0	0	0	0	0
ENSMUSG00000108997	Gm45045	0	0	0	0	0	0	0	0
ENSMUSG00000109337	Gm45047	0.92	0.64	1.52	2.47	0.17	1.4	1.13	1.33
ENSMUSG00000109267	Gm45048	0	0	0	0	0	0	0	0
ENSMUSG00000109512	Gm45049	0	0	0	0	0	0	0	0
ENSMUSG00000108435	Gm45051	0	0	0	0	0	0	0.06	0
ENSMUSG00000108313	Gm45052	0	0	0	0	0	0	0	0
ENSMUSG00000108368	Gm45053	0.05	0.1	0.25	0.13	0.17	0.15	0.05	0.14
ENSMUSG00000108469	Gm45054	0	0	0	0	0	0	0	0.17
ENSMUSG00000108987	Gm45056	0	0	0	0	0	0.02	0	0
ENSMUSG00000108428	Gm45058	0	0	0	0	0	0	0	0
ENSMUSG00000108536	Gm45059	0.21	0.05	0.43	0.46	0.15	0.45	0.32	0.44
ENSMUSG00000107439	Gm45060	0	0	0	0	0	0	0	0
ENSMUSG00000108075	Gm45061	0	0	0	0	0	0	0	0.03
ENSMUSG00000107705	Gm45062	0	0	0	0.01	0	0	0	0
ENSMUSG00000108002	Gm45063	0	0	0	0	0	0	0	0
ENSMUSG00000108875	Gm45064	0	0	0	0	0	0	0	0
ENSMUSG00000109548	Gm45066	0	0	0	0	0	0.02	0	0
ENSMUSG00000108949	Gm45069	0	0	0	0.17	0	0	0	0.19
ENSMUSG00000108895	Gm45070	0	0	0	0	0	0	0	0
ENSMUSG00000108535	Gm45071	0	0	0	0	0	0	0	0
ENSMUSG00000109437	Gm45072	0	0	0	0	0	0	0	0
ENSMUSG00000109438	Gm45073	0.05	0.02	0.01	0.01	0	0.06	0.03	0.01
ENSMUSG00000109568	Gm45074	0.18	0.08	0.13	0.04	0.04	0.13	0.42	0.14
ENSMUSG00000109436	Gm45075	0	0	0.08	0	0	0.08	0	0
ENSMUSG00000109134	Gm45076	0.04	0	0.03	0.04	0.04	0	0.04	0.04
ENSMUSG00000108482	Gm45078	0	0	0	0	0	0	0	0
ENSMUSG00000108627	Gm45079	0	0	0	0	0	0	0	0
ENSMUSG00000108686	Gm45080	0	0	0	0	0	0	0	0
ENSMUSG00000108777	Gm45081	0	0.09	0	0	0.19	0.09	0	0
ENSMUSG00000108384	Gm45082	0	0	0	0	0	0	0	0
ENSMUSG00000107785	Gm45083	0	0	0.22	0	0	0	0	0
ENSMUSG00000109045	Gm45084	0	0.03	0.05	0.14	0	0	0.03	0
ENSMUSG00000109164	Gm45085	0	0	0	0	0	0	0	0
ENSMUSG00000109170	Gm45086	0	0	0	0	0	0	0	0
ENSMUSG00000109090	Gm45088	0.04	0	0	0	0	0	0	0.04
ENSMUSG00000109140	Gm45089	0	0	0	0	0	0	0	0
ENSMUSG00000108845	Gm45090	0	0	0	0	0	0	0	0
ENSMUSG00000108624	Gm45091	0.9	0.2	0.31	0.11	0.53	1.61	0.11	0.58
ENSMUSG00000108623	Gm45092	0	0	0	0	0	0	0	0
ENSMUSG00000108407	Gm45093	0.02	0	0	0	0	0	0	0
ENSMUSG00000108753	Gm45094	1.11	1.29	1.26	0.71	1.65	1.66	2.44	1.43
ENSMUSG00000108333	Gm45095	0.22	1.76	0.61	1.29	1.27	1.06	1.83	0
ENSMUSG00000108739	Gm45096	0	0	0.12	0.38	0.13	0.13	0.14	0.14
ENSMUSG00000109133	Gm45098	0.17	0	0	0	0	0.08	0	0
ENSMUSG00000112632	Gm4510	0	0	0	0	0	0	0	0
ENSMUSG00000109558	Gm45100	0	0	0	0	0	0	0	0
ENSMUSG00000109273	Gm45101	0	0	0	0	0	0	0	0
ENSMUSG00000108871	Gm45102	0	0	0	0	0	0	0	0
ENSMUSG00000109209	Gm45104	0	0.01	0	0	0	0	0	0.01
ENSMUSG00000109087	Gm45105	0	0	0	0	0	0	0	0
ENSMUSG00000108465	Gm45110	1.01	1.53	1.08	1.2	0.95	0.96	1.24	1.26
ENSMUSG00000109304	Gm45112	0.08	0	0.03	0.03	0.06	0.02	0.06	0.01
ENSMUSG00000108911	Gm45113	0	0	0	0	0	0	0	0
ENSMUSG00000109136	Gm45114	0	0	0	0	0	0	0	0.04
ENSMUSG00000109047	Gm45115	0	0	0	0	0	0	0	0
ENSMUSG00000109223	Gm45116	0	0	0	0	0	0	0	0
ENSMUSG00000109397	Gm45117	0	0	0	0	0	0	0	0
ENSMUSG00000109356	Gm45118	0	0	0	0	0	0	0	0
ENSMUSG00000108966	Gm45119	0	0	0	0	0	0	0	0
ENSMUSG00000117112	Gm4512	0	0	0	0	0	0	0	0
ENSMUSG00000109038	Gm45120	0	0	0	0.13	0.26	0.13	0.85	0.14
ENSMUSG00000108795	Gm45121	0	0	0	0	0	0	0	0
ENSMUSG00000108403	Gm45122	0	0	0	0	0	0	0	0
ENSMUSG00000108372	Gm45124	0	0	0	0	0	0	0	0
ENSMUSG00000108517	Gm45125	0	0	0	0	0	0	0	0
ENSMUSG00000108796	Gm45126	0	0	0	0	0	0	0.06	0
ENSMUSG00000108301	Gm45127	0	0	0	0	0	0	0	0
ENSMUSG00000108953	Gm45129	0	0	0	0	0	0	0.03	0.05
ENSMUSG00000109060	Gm4513	0	0	0	0	0	0	0	0
ENSMUSG00000109481	Gm45130	0	0	0.02	0	0	0	0.02	0
ENSMUSG00000109191	Gm45131	0	0.02	0	0	0	0	0	0
ENSMUSG00000109101	Gm45132	0	0	0	0	0	0.02	0	0.02
ENSMUSG00000109274	Gm45133	4.84	5.09	4.99	4.52	4.23	4.91	5.12	3.84
ENSMUSG00000108679	Gm45134	0	0	0	0	0	0	0	0
ENSMUSG00000108730	Gm45135	0	0	0	0	0	0	0	0
ENSMUSG00000108774	Gm45136	0	0	0	0	0	0	0	0
ENSMUSG00000109206	Gm45137	0.13	0.14	0.18	0.14	0.11	0.18	0.16	0.13
ENSMUSG00000108495	Gm45139	0	0	0	0	0	0	0	0
ENSMUSG00000107928	Gm45140	0.06	0.06	0.05	0.12	0.14	0.04	0.09	0.18
ENSMUSG00000108420	Gm45141	0.03	0	0.06	0.03	0	0	0.03	0.06
ENSMUSG00000109278	Gm45144	0	0	0	0	0	0	0	0
ENSMUSG00000109076	Gm45145	0	0	0	0	0	0	0	0
ENSMUSG00000109211	Gm45146	0	0	0	0	0	0	0	0
ENSMUSG00000108904	Gm45147	0	0	0	0	0	0	0	0
ENSMUSG00000109165	Gm45148	0.89	1.07	0.61	0.21	0.31	0.74	1.36	1.38
ENSMUSG00000108685	Gm45149	0	0	0	0	0	0	0	0
ENSMUSG00000108638	Gm45150	0	0	0	0	0	0	0	0
ENSMUSG00000108736	Gm45151	0.4	0.49	0.51	0.15	0.6	0.38	0.41	0.25
ENSMUSG00000108693	Gm45153	0.03	0	0.11	0	0	0	0.03	0
ENSMUSG00000108980	Gm45155	0.1	0.08	0.17	0.18	0	0	0	0.1
ENSMUSG00000109504	Gm45156	0	0	0	0	0	0	0	0
ENSMUSG00000108877	Gm45157	0	0	0	0	0	0	0	0
ENSMUSG00000109125	Gm45159	0	0	0	0	0	0	0.01	0
ENSMUSG00000109316	Gm45160	0	0	0	0	0	0	0	0
ENSMUSG00000109431	Gm45161	0	0	0	0	0	0	0	0
ENSMUSG00000109074	Gm45162	0	0	0	0	0	0	0	0
ENSMUSG00000109419	Gm45163	0	0	0	0	0	0	0	0
ENSMUSG00000109299	Gm45164	0	0	0	0	0	0.18	0	0
ENSMUSG00000109413	Gm45165	0	0	0	0	0	0	0	0
ENSMUSG00000109158	Gm45166	0	0	0	0	0	0	0	0
ENSMUSG00000109301	Gm45167	0	0	0	0	0	0	0	0
ENSMUSG00000108373	Gm45168	0	0	0	0	0	0	0	0
ENSMUSG00000108776	Gm45169	0	0	0	0	0	0	0	0
ENSMUSG00000108318	Gm45170	0	0	0	0	0	0	0	0
ENSMUSG00000108397	Gm45171	0	0	0	0	0	0	0	0
ENSMUSG00000108661	Gm45172	0	0	0	0	0	0	0	0
ENSMUSG00000108527	Gm45173	0	0	0	0	0	0	0	0
ENSMUSG00000109422	Gm45174	0	0	0	0.04	0.02	0	0	0.02
ENSMUSG00000109347	Gm45175	0	0	0	0	0	0	0	0
ENSMUSG00000109239	Gm45176	0	0	0	0	0	0	0.01	0
ENSMUSG00000108819	Gm45177	0	0	0	0	0	0	0	0
ENSMUSG00000109562	Gm45178	0	0	0	0	0	0.01	0.01	0
ENSMUSG00000108956	Gm45179	0	0	0	0	0	0.01	0.01	0
ENSMUSG00000098123	Gm4518	0.08	0.07	0.07	0.15	0	0	0	0.08
ENSMUSG00000108967	Gm45181	0.13	0	0	0	0.12	0	0.13	0.26
ENSMUSG00000109387	Gm45182	0	0	0	0	0	0.02	0.02	0.05
ENSMUSG00000109353	Gm45183	0	0	0	0	0	0	0	0
ENSMUSG00000108483	Gm45184	0	0	0	0	0	0	0.12	0
ENSMUSG00000109468	Gm45185	0.28	0	0	0.13	0	0.4	0	0
ENSMUSG00000108547	Gm45186	0	0	0.11	0.23	0.11	0.11	0	0.49
ENSMUSG00000109130	Gm45187	0.13	0.13	0.12	0.09	0.05	0.09	0.07	0.09
ENSMUSG00000109282	Gm45188	0.87	0.65	0.57	0.68	0.23	0.75	0.34	0.65
ENSMUSG00000108838	Gm45189	0	0	0	0	0	0	0	0
ENSMUSG00000108752	Gm45191	0	0.01	0	0	0	0	0	0.01
ENSMUSG00000108510	Gm45192	0	0	0	0	0	0	0	0
ENSMUSG00000108112	Gm45193	0	0	0	0	0	0	0	0
ENSMUSG00000109156	Gm45194	0	0.02	0	0	0	0.02	0	0
ENSMUSG00000108794	Gm45195	0	0	0	0	0	0	0	0
ENSMUSG00000108328	Gm45196	0.07	0	0	0	0	0	0	0
ENSMUSG00000108538	Gm45197	0	0	0	0	0	0	0	0.39
ENSMUSG00000108746	Gm45198	0	0	0	0	0	0	0	0
ENSMUSG00000109395	Gm45199	0	0	0	0	0	0	0	0
ENSMUSG00000109257	Gm45200	0.06	0	0	0	0	0	0.06	0.06
ENSMUSG00000109031	Gm45201	0	0.04	0	0.06	0	0.02	0	0
ENSMUSG00000108757	Gm45202	0	0	0.16	0	0	0	0	0
ENSMUSG00000108494	Gm45203	0.06	0	0	0.09	0	0	0.06	0.03
ENSMUSG00000108808	Gm45204	0	0	0	0	0	0	0.17	0
ENSMUSG00000108353	Gm45205	0.05	0.01	0.02	0.11	0	0.03	0.02	0.11
ENSMUSG00000108389	Gm45206	0	0.02	0.05	0.05	0.02	0	0	0
ENSMUSG00000109068	Gm45207	0	0	0	0	0	0	0	0
ENSMUSG00000109493	Gm45208	0	0	0	0.04	0	0.04	0	0
ENSMUSG00000109035	Gm45209	0	0	0	0	0	0	0	0
ENSMUSG00000108771	Gm45210	0	0	0	0	0	0	0	0
ENSMUSG00000108467	Gm45211	0	0	0	0	0	0	0	0
ENSMUSG00000108472	Gm45212	0.1	0.03	0.05	0.02	0.02	0.19	0.05	0.02
ENSMUSG00000108793	Gm45213	0	0	0	0	0	0	0	0
ENSMUSG00000108335	Gm45215	0	0	0	0	0	0	0	0
ENSMUSG00000108584	Gm45216	0.19	0	0	0	0	0.09	0	0
ENSMUSG00000108751	Gm45217	0	0	0	0	0	0	0	0
ENSMUSG00000108308	Gm45218	0	0	0	0	0	0.16	0	0
ENSMUSG00000108561	Gm45219	0	0	0	0	0	0	0	0
ENSMUSG00000109279	Gm45220	0.23	0.32	0.25	0.26	0.3	0.45	0.72	0.09
ENSMUSG00000109005	Gm45221	1.9	1.71	1.24	1.37	1.46	2	2.09	1.71
ENSMUSG00000109498	Gm45222	0.08	0.06	0.17	0.01	0.09	0.11	0.16	0.07
ENSMUSG00000109429	Gm45223	0.03	0.05	0.1	0.01	0.05	0.07	0.11	0.05
ENSMUSG00000109448	Gm45224	1.24	0.36	0.75	0.26	0.26	0.13	0.14	0.57
ENSMUSG00000108589	Gm45225	0	0	0	0	0	0	0	0
ENSMUSG00000108691	Gm45226	0	0	0	0	0	0	0	0
ENSMUSG00000108552	Gm45227	0	0	0	0	0	0	0	0
ENSMUSG00000108809	Gm45228	0	0	0	0	0	0	0	0
ENSMUSG00000108888	Gm45231	0	0	0.05	0	0	0	0	0
ENSMUSG00000109207	Gm45232	0	0	0	0	0	0	0	0
ENSMUSG00000107478	Gm45234	0.16	0.05	0.06	0.04	0.09	0.12	0.09	0.11
ENSMUSG00000108957	Gm45235	0.34	0.36	0.23	0.17	0.26	0.24	0.4	0.15
ENSMUSG00000109357	Gm45236	0	0	0	0	0	0	0	0
ENSMUSG00000110017	Gm45237	0	0.06	0	0	0	0.02	0	0
ENSMUSG00000110399	Gm45238	0	0	0	0	0	0	0.11	0
ENSMUSG00000090257	Gm4524	0.24	0.28	0.19	0.28	0.22	0.43	0.24	0.16
ENSMUSG00000109910	Gm45240	0	0	0	0	0	0	0	0
ENSMUSG00000110078	Gm45241	0	0	0	0	0	0	0	0
ENSMUSG00000110378	Gm45242	0.03	0.07	0.29	0.05	0.03	0.03	0.03	0.22
ENSMUSG00000109807	Gm45244	0	0	0	0	0.02	0	0	0
ENSMUSG00000109912	Gm45245	0	0	0	0	0	0	0	0
ENSMUSG00000109645	Gm45246	1.08	0.27	0.14	0.15	0.29	0	0.16	0.16
ENSMUSG00000109937	Gm45247	0	0	0	0	0	0	0	0
ENSMUSG00000110283	Gm45249	0	0	0	0	0	0	0	0
ENSMUSG00000106105	Gm4525	0	0	0	0	0	0	0	0
ENSMUSG00000110317	Gm45250	0.67	0.73	0.9	0.79	0.82	0.84	1	0.57
ENSMUSG00000110120	Gm45251	0.7	0.31	0.14	0.33	0.26	0.33	0.28	0.48
ENSMUSG00000109614	Gm45252	0	0	0	0	0	0	0	0
ENSMUSG00000109612	Gm45253	0	0	0	0	0	0	0	0
ENSMUSG00000109743	Gm45255	0	0	0	0	0	0	0	0
ENSMUSG00000110084	Gm45257	0.26	0.46	0.14	0.2	0.25	0.22	0.25	0.15
ENSMUSG00000110269	Gm45258	0	0.06	0.37	0.06	0	0	0	0
ENSMUSG00000110050	Gm45259	0	0	0	0	0	0	0	0
ENSMUSG00000099623	Gm4526	0	0	0	0	0	0	0	0
ENSMUSG00000110100	Gm45261	0	0	0	0	0	0	0	0
ENSMUSG00000109942	Gm45262	0	0	0	0	0	0	0	0
ENSMUSG00000110342	Gm45263	0	0.04	0	0	0	0	0	0
ENSMUSG00000109927	Gm45264	0	0	0	0	0	0	0	0
ENSMUSG00000109725	Gm45265	0	0	0	0.02	0	0	0	0
ENSMUSG00000109719	Gm45266	0	0	0	0	0	0	0	0
ENSMUSG00000109589	Gm45267	0	0	0	0	0	0	0	0
ENSMUSG00000109929	Gm45268	0	0	0	0	0	0	0	0
ENSMUSG00000110247	Gm45269	0	0.53	0.18	0	0.57	0.38	0.41	0.21
ENSMUSG00000109886	Gm45271	0	0	0	0	0	0	0	0
ENSMUSG00000109734	Gm45272	0	0	0	0	0	0	0	0
ENSMUSG00000110284	Gm45273	0	0	0	0	0	0	0	0
ENSMUSG00000109965	Gm45274	0	0	0	0	0	0	0.18	0.09
ENSMUSG00000110330	Gm45275	0	0	0	0	0	0	0	0
ENSMUSG00000109871	Gm45276	0	0	0	0	0	0	0	0
ENSMUSG00000109699	Gm45277	0	0	0	0	0	0	0	0
ENSMUSG00000109847	Gm45278	0.24	0.02	0	0.07	0.02	0.29	0.14	0.27
ENSMUSG00000109971	Gm45279	0	0	0	0	0	0	0	0
ENSMUSG00000109272	Gm4528	0	0	0	0	0	0	0	0
ENSMUSG00000109721	Gm45280	0	0	0.02	0	0	0	0	0
ENSMUSG00000110093	Gm45282	0	0	0	0	0	0	0	0
ENSMUSG00000110267	Gm45283	0	0	0	0	0	0	0	0
ENSMUSG00000109732	Gm45285	0	0.07	0	0	0	0	0	0
ENSMUSG00000109787	Gm45286	0.13	0.37	0.23	0.12	0.12	0.36	0.34	0.35
ENSMUSG00000109948	Gm45288	0	0	0	0	0	0	0	0
ENSMUSG00000109642	Gm45289	0.07	0.02	0	0	0.02	0	0.02	0.09
ENSMUSG00000115408	Gm4529	0	0	0	0	0	0	0	0
ENSMUSG00000109709	Gm45290	0.01	0.06	0.09	0	0.01	0.04	0.06	0
ENSMUSG00000110079	Gm45292	0	0	0	0	0	0	0	0
ENSMUSG00000110325	Gm45293	0.19	0.11	0	0.09	0	0.06	0	0
ENSMUSG00000110068	Gm45294	0	0.05	0	0.03	0	0	0	0
ENSMUSG00000110302	Gm45295	0	0	0	0	0	0	0	0
ENSMUSG00000110220	Gm45296	0	0	0	0	0	0	0	0
ENSMUSG00000109775	Gm45297	0.02	0	0	0	0	0	0	0
ENSMUSG00000109703	Gm45299	0	0	0	0	0	0	0	0.08
ENSMUSG00000110384	Gm45301	0	0	0	0	0	0	0	0
ENSMUSG00000109605	Gm45303	0	0	0	0	0	0	0	0
ENSMUSG00000110329	Gm45304	0	0	0	0	0	0.02	0	0
ENSMUSG00000110075	Gm45305	0	0	0	0	0	0	0	0
ENSMUSG00000109682	Gm45307	0	0	0	0	0	0	0	0
ENSMUSG00000109663	Gm45308	0	0	0	0	0	0	0	0
ENSMUSG00000110087	Gm45309	0.33	0.79	0.67	0.63	0.15	0.39	0.67	0.68
ENSMUSG00000110272	Gm45310	0	0	0	0	0	0	0	0
ENSMUSG00000110316	Gm45311	0.04	0	0.12	0.12	0	0.28	0.04	0.13
ENSMUSG00000109872	Gm45312	0	0	0	0	0	0	0	0
ENSMUSG00000110287	Gm45313	0	0.56	0.58	0.31	0	0.61	0	0
ENSMUSG00000109925	Gm45315	0	0	0	0	0	0	0	0
ENSMUSG00000110200	Gm45316	0	0	0	0	0	0	0	0
ENSMUSG00000110219	Gm45317	0	0	0	0	0	0	0	0
ENSMUSG00000110295	Gm45319	0	0	0	0	0	0	0	0
ENSMUSG00000109907	Gm45321	0	0	0	0	0	0	0	0
ENSMUSG00000110051	Gm45322	0	0	0	0	0	0	0	0
ENSMUSG00000110375	Gm45323	0	0	0	0	0	0	0	0
ENSMUSG00000110147	Gm45324	0	0	0	0	0	0	0	0
ENSMUSG00000110094	Gm45326	0	0	0	0	0	0	0	0
ENSMUSG00000110072	Gm45327	0	0	0	0	0	0	0	0
ENSMUSG00000110303	Gm45328	0	0	0	0	0	0	0	0
ENSMUSG00000110276	Gm45330	0	0	0	0	0	0	0	0
ENSMUSG00000110265	Gm45331	0	0	0	0	0	0	0	0
ENSMUSG00000110380	Gm45332	0	0	0	0	0	0	0	0
ENSMUSG00000110134	Gm45334	0	0	0	0	0	0	0	0
ENSMUSG00000110198	Gm45335	0	0	0	0	0	0	0	0
ENSMUSG00000110290	Gm45336	0	0.03	0.02	0.08	0.02	0.08	0.07	0.04
ENSMUSG00000110061	Gm45337	0	0	0	0	0	0	0	0
ENSMUSG00000109783	Gm45338	0.19	0.13	0.43	0.27	0.17	0.14	0.08	0.18
ENSMUSG00000109891	Gm45339	0	0	0	0	0	0	0	0
ENSMUSG00000109838	Gm45341	0	0	0	0	0	0	0	0
ENSMUSG00000109679	Gm45342	0.17	0.26	0	0.16	0.16	0.24	0.17	0.26
ENSMUSG00000110088	Gm45343	0.27	0.12	0.13	0.26	0.32	0.26	0.28	0.21
ENSMUSG00000110099	Gm45344	0	0.44	0.31	0.32	0	0	0.17	0.35
ENSMUSG00000109854	Gm45345	0	0	0	0	0	0.1	0	0
ENSMUSG00000109604	Gm45346	0	0	0	0	0	0	0	0
ENSMUSG00000110369	Gm45349	0	0	0	0	0	0.05	0	0
ENSMUSG00000091083	Gm4535	0.31	0.27	0.37	0.39	0.38	0.48	0.21	0.32
ENSMUSG00000109964	Gm45350	0	0	0	0	0.11	0	0	0
ENSMUSG00000092178	Gm45351	0.02	0.04	0.22	0.09	0	0	0.07	0.37
ENSMUSG00000110007	Gm45352	0	0	0	0	0.02	0	0.02	0
ENSMUSG00000109957	Gm45353	3.16	0.79	2.68	2.16	2.34	0.43	0.92	0.47
ENSMUSG00000108689	Gm45354	0	0	0	0	0.04	0	0.02	0
ENSMUSG00000109959	Gm45355	0.58	0.5	0.18	0	1.09	0	0	0.6
ENSMUSG00000110162	Gm45356	0	0	0	0.07	0	0	0	0
ENSMUSG00000109585	Gm45358	0.07	0	0.02	0.02	0.05	0.07	0	0
ENSMUSG00000109728	Gm45359	0	0	0	0	0.25	0.13	0	0
ENSMUSG00000109253	Gm4536	0	0	0	0	0	0	0	0
ENSMUSG00000109852	Gm45360	0.08	0	0.07	0	0	0	0	0
ENSMUSG00000110377	Gm45363	0.22	0.08	0.16	0.17	0.25	0.29	0.09	0.27
ENSMUSG00000109630	Gm45364	0	0	0	0	0	0	0	0
ENSMUSG00000110203	Gm45365	0	0	0	0	0	0	0	0
ENSMUSG00000109662	Gm45366	0	0	0	0	0	0	0	0
ENSMUSG00000110121	Gm45367	0	0	0	0	0	0	0	0
ENSMUSG00000110312	Gm45368	0	0	0	0	0	0	0	0
ENSMUSG00000109621	Gm45370	0	0.31	0	0	0	0	0	0
ENSMUSG00000109954	Gm45371	0	0	0	0	0	0	0	0
ENSMUSG00000109918	Gm45374	0	0	0	0	0	0	0	0
ENSMUSG00000109670	Gm45375	0	0	0	0	0	0	0	0
ENSMUSG00000110326	Gm45378	0.02	0.04	0	0	0	0.02	0.04	0.07
ENSMUSG00000110034	Gm45379	0	0	0	0	0	0	0	0
ENSMUSG00000110360	Gm45380	1.44	2.21	0.83	0.86	2.04	1.89	2.39	2.06
ENSMUSG00000110083	Gm45382	0	0	0	0	0	0	0	0
ENSMUSG00000109777	Gm45384	0	0	0	0	0	0	0	0
ENSMUSG00000109840	Gm45386	0	0	0	0	0	0	0	0
ENSMUSG00000110271	Gm45387	0	0.08	0	0	0	0	0	0
ENSMUSG00000109823	Gm45388	0	0	0	0	0	0	0	0
ENSMUSG00000110163	Gm45389	0	0	0	0	0	0	0	0.02
ENSMUSG00000109848	Gm45391	0	0	0	0	0	0.09	0	0
ENSMUSG00000109934	Gm45392	0	0	0	0	0	0	0	0
ENSMUSG00000109616	Gm45393	0	0	0	0	0	0	0	0
ENSMUSG00000110132	Gm45394	0	0	0	0	0	0	0	0
ENSMUSG00000109952	Gm45395	0	0	0	0	0	0	0	0
ENSMUSG00000109973	Gm45397	0	0	0	0	0	0	0	0
ENSMUSG00000110128	Gm45398	0	0	0	0	0	0	0	0
ENSMUSG00000109940	Gm45399	0.11	0	0.1	0	0.11	0.21	0.17	0.06
ENSMUSG00000089783	Gm454	0	0	0	0	0	0	0	0
ENSMUSG00000092072	Gm4540	3.71	2.55	2.3	1.91	3	3.02	3.78	2.47
ENSMUSG00000110255	Gm45400	0	0	0	0	0	0	0	0
ENSMUSG00000110098	Gm45401	0	0	0	0	0	0	0	0
ENSMUSG00000109949	Gm45402	0	0	0	0	0	0	0	0
ENSMUSG00000110003	Gm45403	0.62	0	0	0.2	0.19	0	0.21	0
ENSMUSG00000109613	Gm45405	0	0	0	0	0	0	0	0
ENSMUSG00000110258	Gm45406	0.03	0.06	0	0.07	0.07	0	0.14	0.11
ENSMUSG00000109873	Gm45407	0.05	0.12	0.03	0	0	0.01	0.06	0.02
ENSMUSG00000110217	Gm45408	0	0	0	0	0	0	0	0
ENSMUSG00000110413	Gm45409	0	0	0	0	0	0	0	0
ENSMUSG00000108907	Gm4541	0	0	0	0	0	0	0	0
ENSMUSG00000110311	Gm45410	0	0	0	0	0.1	0	0	0
ENSMUSG00000110183	Gm45411	0.49	0	0	0	0	0	0	0
ENSMUSG00000110256	Gm45412	0.63	0.59	0.25	0.43	0.54	0.62	0.46	0.36
ENSMUSG00000109640	Gm45413	0	0.01	0.07	0.02	0.03	0.03	0.07	0.03
ENSMUSG00000109766	Gm45415	0	0	0	0	0	0	0	0
ENSMUSG00000110400	Gm45416	0	0	0	0	0	0	0	0
ENSMUSG00000109592	Gm45417	0	0	0	0.07	0	0	0	0.08
ENSMUSG00000109729	Gm45418	0.09	0	0	0.08	0.08	0	0.89	0.91
ENSMUSG00000110313	Gm45420	0	0	0	0	0	0	0	0
ENSMUSG00000110069	Gm45422	0	0	0	0	0	0	0	0
ENSMUSG00000110341	Gm45424	0	0	0	0.02	0	0	0.02	0
ENSMUSG00000109731	Gm45425	0	0.4	0	0	0	0	0	0
ENSMUSG00000109792	Gm45426	0.02	0	0.01	0	0.01	0	0	0
ENSMUSG00000110233	Gm45427	0	0	0	0	0	0	0	0
ENSMUSG00000109956	Gm45428	0.16	0.17	0.26	0.15	0.3	0.33	0.23	0.07
ENSMUSG00000110184	Gm45429	0	0	0	0	0	0	0	0
ENSMUSG00000110294	Gm45430	0	0	0	0	0	0	0	0
ENSMUSG00000109593	Gm45431	0	0	0	0	0	0	0	0
ENSMUSG00000110188	Gm45432	0	0	0	0	0	0	0	0
ENSMUSG00000110048	Gm45433	0	0	0	0	0	0	0	0
ENSMUSG00000110044	Gm45434	0.39	0.17	0	0	0.37	0.18	0	0.4
ENSMUSG00000110202	Gm45435	0.12	0	0.11	0.46	0	0	0	0
ENSMUSG00000110268	Gm45436	0	0	0	0	0	0	0	0
ENSMUSG00000109998	Gm45437	0.06	0	0	0	0	0	0	0
ENSMUSG00000109747	Gm45438	0	0	0	0	0	0	0	0
ENSMUSG00000110113	Gm45439	0	0	0	0	0	0.15	0	0
ENSMUSG00000116056	Gm4544	0.08	0	0	0.08	0.08	0.04	0	0.04
ENSMUSG00000110004	Gm45440	0	0	0	0	0	0	0	0
ENSMUSG00000110020	Gm45441	0.04	0.1	0	0.07	0.07	0.04	0.04	0
ENSMUSG00000110208	Gm45442	0	0.48	0.13	0.27	0	0	0.56	0.14
ENSMUSG00000110197	Gm45444	0.38	0.39	0.7	0.55	0.54	0.36	0.58	0.59
ENSMUSG00000109711	Gm45445	0	0	0	0	0	0	0	0
ENSMUSG00000109768	Gm45446	0	0.23	0	0	0	0	0	0
ENSMUSG00000109780	Gm45447	0.22	0.44	0.03	0.27	0.21	0.15	0.16	0.16
ENSMUSG00000109650	Gm45448	0	0	0	0	0	0	0	0
ENSMUSG00000109876	Gm45449	0	0.13	0	0	0	0	0	0
ENSMUSG00000101076	Gm4545	0	0	0	0	0	0	0	0
ENSMUSG00000110193	Gm45452	0	0	0	0	0	0	0	0
ENSMUSG00000110129	Gm45453	0.67	0.47	0.18	0.64	0.25	0.25	0.54	0.28
ENSMUSG00000110407	Gm45454	0	0	0	0	0	0	0	0
ENSMUSG00000109741	Gm45455	0	0	0	0	0	0	0	0
ENSMUSG00000109875	Gm45456	0.23	0	0	0	0	0	0.24	0
ENSMUSG00000110411	Gm45457	0.06	0.03	0.08	0	0	0	0.04	0.06
ENSMUSG00000109665	Gm45458	0	0	0	0	0	0	0	0
ENSMUSG00000109994	Gm45459	0	0	0	0	0	0	0	0
ENSMUSG00000109767	Gm45460	0	0	0	0	0	0	0	0
ENSMUSG00000109744	Gm45461	0	0	0	0	0	0	0	0.03
ENSMUSG00000110364	Gm45462	0	0	0	0	0	0	0	0
ENSMUSG00000109651	Gm45463	0.19	0	0.21	0.22	0.11	0.15	0.27	0.08
ENSMUSG00000109727	Gm45464	0.12	0.31	0.13	0.08	0.02	0.11	0.2	0.08
ENSMUSG00000109698	Gm45469	0	0	0	0.38	0	0	0	0.07
ENSMUSG00000109674	Gm45470	0.07	0.01	0.02	0.03	0.03	0.04	0.05	0.06
ENSMUSG00000110114	Gm45471	0	0	0	0	0.38	0	1.24	0.63
ENSMUSG00000109669	Gm45472	0.12	0.07	0.47	0.15	0.41	0.11	0.16	0.08
ENSMUSG00000109611	Gm45473	0	0	0	0	0	0	0	0
ENSMUSG00000109634	Gm45474	0	0	0	0.13	0	0	0	0
ENSMUSG00000110022	Gm45475	0	0	0	0	0	0	0	0
ENSMUSG00000108394	Gm45477	0	0.01	0	0.01	0.01	0.03	0	0.03
ENSMUSG00000110387	Gm45478	0	0	0	0	0	0	0	0
ENSMUSG00000109751	Gm45479	0	0	0	0.2	0.07	0	0	0.07
ENSMUSG00000109276	Gm4548	0	0	0	0	0	0	0	0
ENSMUSG00000110414	Gm45481	0.26	0.23	0.06	0.12	0	0.25	0.79	0.47
ENSMUSG00000109693	Gm45483	0.07	0	0.03	0	0	0	0	0.11
ENSMUSG00000110046	Gm45484	0	0	0	0	0	0	0	0
ENSMUSG00000110261	Gm45485	0	0	0	0	0	0	0	0
ENSMUSG00000110240	Gm45486	0	0	0	0	0	0	0	0
ENSMUSG00000110146	Gm45487	0	0	0	0	0	0	0	0
ENSMUSG00000110168	Gm45488	0	0	0	0	0	0	0	0
ENSMUSG00000110223	Gm45489	0	0	0	0	0	0	0	0.13
ENSMUSG00000110006	Gm45490	0	0	0	0	0	0	0	0
ENSMUSG00000109597	Gm45492	0	0	0	0	0	0	0	0
ENSMUSG00000109784	Gm45493	0.04	0.13	0.07	0.12	0.05	0.07	0.1	0.09
ENSMUSG00000110161	Gm45494	0.21	0.82	1.15	0.4	0.1	0.59	0.53	0.65
ENSMUSG00000106981	Gm45495	0.77	0.53	0.77	0.64	1.07	0.67	0.61	0.59
ENSMUSG00000110187	Gm45496	0.02	0	0	0.04	0.02	0	0	0
ENSMUSG00000110280	Gm45497	0	0	0.07	0	0	0	0	0
ENSMUSG00000109914	Gm45498	0	0	0	0	0	0	0	0
ENSMUSG00000110174	Gm45499	0	0	0	0	0	0	0	0
ENSMUSG00000109694	Gm45500	0	0	0	0	0	0	0	0
ENSMUSG00000110159	Gm45501	0.34	0.37	0.33	0.28	0.42	0.36	0.46	0.37
ENSMUSG00000109842	Gm45502	0.23	0	0	0	0	0	0	0
ENSMUSG00000109778	Gm45504	0	0	0	0	0	0	0	0
ENSMUSG00000110023	Gm45505	0	0	0	0	0	0	0	0.06
ENSMUSG00000110241	Gm45506	0	0	0	0	0	0	0	0
ENSMUSG00000109881	Gm45507	0	0	0	0	0	0	0	0
ENSMUSG00000110181	Gm45508	0	0	0	0	0	0.18	0	0.59
ENSMUSG00000109781	Gm45509	0.09	0.16	0.17	0.09	0	0	0.14	0.14
ENSMUSG00000109647	Gm45510	0.45	0.47	0.08	0.09	0.08	0.51	0	0.65
ENSMUSG00000110071	Gm45512	0	0.06	0	0.04	0.03	0.1	0	0.04
ENSMUSG00000110305	Gm45513	0	0	0	0	0	0	0	0
ENSMUSG00000109677	Gm45514	0	0	0	0	0	0	0	0
ENSMUSG00000109799	Gm45515	0.66	0.28	0.51	0.28	0.25	0.68	0.84	1.18
ENSMUSG00000110308	Gm45516	0	0	0.01	0	0	0	0	0
ENSMUSG00000109622	Gm45517	0	0	0	0	0	0	0	0
ENSMUSG00000110368	Gm45518	0	0	0	0	0.02	0.02	0.02	0.02
ENSMUSG00000109982	Gm45520	0	0	0.03	0	0	0	0	0
ENSMUSG00000109649	Gm45521	0	0	0	0	0.08	0	0	0
ENSMUSG00000109795	Gm45522	0	0	0	0	0	0	0	0
ENSMUSG00000109646	Gm45523	0	0	0	0	0	0	0	0
ENSMUSG00000110285	Gm45524	0	0	0	0	0	0	0	0
ENSMUSG00000109911	Gm45525	0	0	0	0	0	0	0	0
ENSMUSG00000109618	Gm45527	0.37	0.39	0.34	0.28	0.48	0.49	0.3	0.23
ENSMUSG00000110225	Gm45528	0	0	0	0	0	0	0	0
ENSMUSG00000090471	Gm4553	0	0	0	0	0	0.05	0	0
ENSMUSG00000109978	Gm45530	0	0	0	0	0	0	0	0
ENSMUSG00000110167	Gm45532	0	0	0	0.03	0	0.03	0	0
ENSMUSG00000110296	Gm45533	0	0.3	0	0	0	0	0	0
ENSMUSG00000110405	Gm45534	0	0	0	0	0	0.12	0	0
ENSMUSG00000109606	Gm45537	0	0	0	0	0	0	0.02	0.02
ENSMUSG00000109980	Gm45538	0	0	0	0	0	0	0	0
ENSMUSG00000109928	Gm45539	0	0	0	0	0	0	0	0
ENSMUSG00000110397	Gm45540	0	0	0.03	0.02	0	0	0	0.02
ENSMUSG00000110039	Gm45541	0	0	0	0	0	0	0	0
ENSMUSG00000109785	Gm45542	0	0	0	0.12	0	0	0	0
ENSMUSG00000109990	Gm45543	0	0	0	0	0	0	0	0
ENSMUSG00000110096	Gm45544	0	0	0	0	0	0	0	0
ENSMUSG00000110030	Gm45546	0.31	0.46	0.3	0.41	0.29	0.41	0.07	0.1
ENSMUSG00000109656	Gm45548	0	0.06	0.02	0.02	0.03	0.02	0	0.04
ENSMUSG00000110076	Gm45549	0	0	0	0	0	0	0	0
ENSMUSG00000109950	Gm45550	0	0	0	0	0	0	0	0
ENSMUSG00000109916	Gm45551	0	0	0	0	0	0	0	0
ENSMUSG00000110279	Gm45552	0.51	0.77	0.53	1.12	0.55	1.46	0.74	0.38
ENSMUSG00000110403	Gm45553	0	0	0	0	0	0	0	0
ENSMUSG00000110362	Gm45554	0	0	0.02	0	0	0	0	0
ENSMUSG00000109652	Gm45555	0	0	0.04	0.02	0	0.08	0	0
ENSMUSG00000109641	Gm45556	0	0	0	0	0	0	0	0
ENSMUSG00000110293	Gm45557	0	0	0	0	0	0	0	0
ENSMUSG00000109742	Gm45558	0	0	0	0	0	0	0	0
ENSMUSG00000112553	Gm4556	0	0	0	0	0	0	0	0
ENSMUSG00000110160	Gm45560	0	0	0	0	0.04	0	0	0
ENSMUSG00000109686	Gm45562	0	0	0	0	0	0	0	0
ENSMUSG00000110144	Gm45564	0.54	0.47	0.49	0.21	0.1	0.41	1.75	1.33
ENSMUSG00000110359	Gm45566	0	0	0	0	0	0	0	0
ENSMUSG00000101948	Gm4557	0	0	0	0	0	0	0	0
ENSMUSG00000110038	Gm45570	0	0	0	0	0.11	0.11	0	0
ENSMUSG00000109794	Gm45571	0	0	0	0	0	0	0	0
ENSMUSG00000110345	Gm45572	0.08	0	0	0.15	0	0.07	0.08	0
ENSMUSG00000110328	Gm45574	0	0	0	0	0	0	0	0
ENSMUSG00000109960	Gm45575	0	0	0	0	0	0	0	0
ENSMUSG00000110363	Gm45576	0	0	0	0	0	0	0	0
ENSMUSG00000110137	Gm45577	0	0	0	0	0	0.02	0	0
ENSMUSG00000110389	Gm45579	0	0	0	0	0	0	0	0
ENSMUSG00000108944	Gm4558	0	0	0	0	0	0	0	0
ENSMUSG00000110383	Gm45580	0	0	0	0	0	0	0	0
ENSMUSG00000110338	Gm45584	0	0	0	0	0	0	0	0
ENSMUSG00000110214	Gm45587	0	0	0	0	0	0	0	0
ENSMUSG00000110065	Gm45588	0	0	0	0.09	0	0	0	0
ENSMUSG00000109825	Gm45589	0	0	0	0	0	0	0	0
ENSMUSG00000056885	Gm4559	0	0	0	0	0	0	0	0
ENSMUSG00000109627	Gm45590	0	0	0	0	0	0	0	0
ENSMUSG00000109460	Gm45591	1.01	1.59	0.8	1.94	1.14	1.28	0.41	0.42
ENSMUSG00000109810	Gm45592	0.33	0.19	0.1	0.47	0.46	0.16	0.06	0.23
ENSMUSG00000110119	Gm45593	0.08	0	0	0	0	0	0.08	0
ENSMUSG00000109790	Gm45594	0	0.21	0	0	0	0	0.24	0
ENSMUSG00000109979	Gm45596	0	0	0	0	0	0	0	0
ENSMUSG00000109608	Gm45597	0.11	0.07	0.21	0.11	0.16	0	0.03	0
ENSMUSG00000110215	Gm45598	0	0	0	0	0	0	0	0
ENSMUSG00000109888	Gm45600	0	0	0	0	0	0	0	0
ENSMUSG00000109945	Gm45601	0	0.01	0	0.02	0.02	0.01	0	0.02
ENSMUSG00000109774	Gm45602	0.04	0	0	0	0	0	0	0
ENSMUSG00000109803	Gm45604	0	0	0	0	0	0	0	0
ENSMUSG00000109829	Gm45605	0.25	0.05	0.17	0.15	0.05	0.11	0.16	0.06
ENSMUSG00000109715	Gm45606	0.06	0.07	0.02	0.04	0.04	0.02	0.15	0.04
ENSMUSG00000110270	Gm45607	0.17	0.37	0	0.16	0	0.08	0	0
ENSMUSG00000109653	Gm45608	0	0	0	0	0	0	0	0
ENSMUSG00000109877	Gm45609	0.08	0.14	0	0	0.02	0.02	0.08	0.03
ENSMUSG00000117078	Gm4561	0	0	0	0	0	0	0	0
ENSMUSG00000109943	Gm45610	0	0	0	0	0	0	0	0
ENSMUSG00000109968	Gm45612	0.36	0	0	0	0	0	0	0
ENSMUSG00000109855	Gm45613	0	0	0	0	0	0	0	0
ENSMUSG00000110262	Gm45614	0	0	0	0	0	0	0	0
ENSMUSG00000110248	Gm45615	0.09	0.08	0	0	0	0	0.35	0
ENSMUSG00000110398	Gm45616	0	0	0	0	0	0	0	0
ENSMUSG00000110182	Gm45617	0	0	0	0	0	0	0	0
ENSMUSG00000109859	Gm45618	0	0	0	0	0	0	0	0.09
ENSMUSG00000110070	Gm45619	0.32	0.47	0.39	0	0.3	0.61	0.22	0.45
ENSMUSG00000110239	Gm45620	0.49	0	0.22	0.35	0.46	0	0	0.38
ENSMUSG00000110086	Gm45623	0	0	0	0	0	0	0.04	0.04
ENSMUSG00000110314	Gm45625	0	0	0	0	0	0	0	0
ENSMUSG00000109678	Gm45626	0	0	0	0	0	0	0	0
ENSMUSG00000109846	Gm45627	0	0	0	0	0	0	0	0
ENSMUSG00000110213	Gm45628	1.04	0.18	0	0	0	0	0	0
ENSMUSG00000110010	Gm45629	0.04	0.1	0.16	0.19	0.21	0.34	0.2	0.37
ENSMUSG00000109638	Gm45630	0	0.1	0.08	0.23	0	0.08	0	0.09
ENSMUSG00000110243	Gm45631	0.41	0.12	0.21	0.39	0.17	0.17	0.33	0.19
ENSMUSG00000110077	Gm45632	0.39	0.42	0.47	0.81	0.2	0.29	0.28	0.66
ENSMUSG00000109753	Gm45633	0	0	0	0	0	0	0	0
ENSMUSG00000110227	Gm45634	0.03	0	0.03	0	0	0	0	0
ENSMUSG00000109963	Gm45635	0	0	0	0	0	0.03	0	0
ENSMUSG00000109791	Gm45636	0	0	0	0	0.05	0	0	0
ENSMUSG00000109726	Gm45638	0	0	0	0	0	0	0	0
ENSMUSG00000109672	Gm45639	0	0	0	0	0	0	0	0
ENSMUSG00000109812	Gm45640	0.75	0.31	0.44	0.6	0.31	0.66	0.79	0.53
ENSMUSG00000110166	Gm45641	0	0	0	0	0	0	0	0
ENSMUSG00000109863	Gm45643	0	0	0	0	0	0	0	0
ENSMUSG00000109636	Gm45644	0	0	0	0	0	0	0	0
ENSMUSG00000109849	Gm45645	0.03	0	0	0	0	0	0.03	0
ENSMUSG00000109689	Gm45646	0	0	0	0	0	0	0	0
ENSMUSG00000110297	Gm45647	0	0	0	0	0	0	0	0
ENSMUSG00000109396	Gm4565	0	0	0	0	0	0	0	0
ENSMUSG00000109992	Gm45650	0	0	0	0	0	0	0.03	0
ENSMUSG00000109988	Gm45651	0	0	0	0	0	0	0	0
ENSMUSG00000110263	Gm45652	0	0	0	0.01	0	0.03	0.02	0
ENSMUSG00000109820	Gm45654	0	0	0	0	0	0	0	0
ENSMUSG00000109837	Gm45655	0	0	0	0	0	0	0	0
ENSMUSG00000110347	Gm45657	0	0	0	0	0	0	0	0
ENSMUSG00000109826	Gm45658	0	0	0	0	0	0	0	0
ENSMUSG00000109993	Gm45659	0	0	0	0	0	0	0	0
ENSMUSG00000117199	Gm4566	0	0	0.23	0	0	0.08	0.09	0
ENSMUSG00000109658	Gm45660	0	0	0	0	0	0	0	0
ENSMUSG00000109828	Gm45662	0	0	0	0	0	0	0	0
ENSMUSG00000109909	Gm45663	0	0	0	0	0	0	0.07	0
ENSMUSG00000110189	Gm45665	0	0	0	0	0	0	0	0
ENSMUSG00000110106	Gm45666	0	0	0	0	0	0	0	0
ENSMUSG00000109735	Gm45667	0	0.04	0	0.12	0.33	0.29	0	0.13
ENSMUSG00000110319	Gm45668	0	0	0	0	0	0	0	0
ENSMUSG00000109947	Gm45669	0.25	0.11	0.57	0.24	0.12	0	0	0.26
ENSMUSG00000095363	Gm4567	0	0	0	0	0	0	0	0
ENSMUSG00000109635	Gm45670	0	0	0.07	0	0.15	0.08	0	0
ENSMUSG00000109917	Gm45671	0	0	0	0	0	0.03	0	0
ENSMUSG00000109619	Gm45672	0	0	0	0	0	0	0	0
ENSMUSG00000109919	Gm45673	0	0	0	0	0	0	0	0
ENSMUSG00000109702	Gm45674	0	0	0	0	0	0	0	0
ENSMUSG00000110201	Gm45675	0	0	0	0	0	0	0	0
ENSMUSG00000110392	Gm45676	0	0	0	0	0	0	0	0
ENSMUSG00000109839	Gm45677	0	0	0	0	0	0	0	0
ENSMUSG00000110288	Gm45678	0	0	0	0	0	0	0	0
ENSMUSG00000110002	Gm45680	0	0	0	0	0	0	0	0
ENSMUSG00000110090	Gm45682	0	0	0	0	0	0	0	0
ENSMUSG00000110145	Gm45683	0	0	0	0	0	0	0	0
ENSMUSG00000110141	Gm45684	0	0	0	0	0	0	0.15	0
ENSMUSG00000110354	Gm45686	0	0	0	0	0	0	0	0
ENSMUSG00000110352	Gm45687	0	0	0	0	0	0	0	0
ENSMUSG00000110376	Gm45688	0	0	0	0	0	0	0	0
ENSMUSG00000110152	Gm45689	0	0	0	0	0	0	0	0
ENSMUSG00000110158	Gm45690	0	0	0	0	0	0	0	0
ENSMUSG00000108779	Gm45691	0	0	0	0	0	0	0	0
ENSMUSG00000109850	Gm45692	0	0	0	0	0	0	0	0
ENSMUSG00000109902	Gm45693	0	0	0	0	0.05	0	0	0
ENSMUSG00000110529	Gm45694	0.09	0.03	0.13	0	0.05	0.03	0.02	0.05
ENSMUSG00000110688	Gm45696	0	0	0	0	0	0	0	0
ENSMUSG00000110564	Gm45697	0	0.02	0	0	0	0	0	0
ENSMUSG00000109428	Gm45698	0.2	0.26	0.14	0.34	0.05	0.19	0.61	0.36
ENSMUSG00000110511	Gm45699	0	0	0	0	0	0	0	0
ENSMUSG00000108578	Gm45700	0	0	0	0	0	0	0	0
ENSMUSG00000110705	Gm45701	0	0	0	0	0	0	0	0
ENSMUSG00000110483	Gm45702	0.09	0	0	0	0	0	0	0
ENSMUSG00000110567	Gm45703	0	0	0	0	0	0	0	0
ENSMUSG00000110585	Gm45704	0	0	0	0	0	0	0	0
ENSMUSG00000110481	Gm45705	0	0	0	0	0	0	0	0
ENSMUSG00000110696	Gm45706	0.03	0	0	0	0	0	0.08	0
ENSMUSG00000110534	Gm45708	0	0	0	0.02	0.02	0	0	0
ENSMUSG00000110706	Gm45709	1.01	0.88	0.77	0.35	0.65	0.75	0.49	0.66
ENSMUSG00000110642	Gm45710	0	0	0	0	0	0	0	0
ENSMUSG00000031876	Gm45711	0	0	0	0	0	0	0	0
ENSMUSG00000110484	Gm45712	0.17	0.3	0	0	0.48	0.32	2.94	1.23
ENSMUSG00000089989	Gm45713	0	0	0	0	0	0	0	0
ENSMUSG00000109866	Gm45714	1.15	1.63	1.53	1.92	1.57	0.75	0.38	0.58
ENSMUSG00000108493	Gm45715	0	0	0	0	0	0	0	0
ENSMUSG00000110344	Gm45716	0.31	0.39	0.26	0.22	0.49	0.42	0.29	0.3
ENSMUSG00000110104	Gm45717	0	0	0	0	0	0	0	0
ENSMUSG00000109390	Gm45718	0.1	0.2	0.08	0.06	0.06	0.21	0.11	0.29
ENSMUSG00000108940	Gm45719	0.07	0	0.09	0.23	0.06	0.07	0.21	0.25
ENSMUSG00000110667	Gm45720	0	0	0	0	0	0	0	0
ENSMUSG00000110548	Gm45721	0	0	0	0	0	0	0	0.1
ENSMUSG00000110662	Gm45722	0	0	0	0	0	0	0	0
ENSMUSG00000110470	Gm45723	0	0	0	0	0	0	0	0
ENSMUSG00000110488	Gm45724	0	0	0	0	0	0	0	0
ENSMUSG00000110549	Gm45725	0	0	0	0	0	0	0	0
ENSMUSG00000110659	Gm45727	0	0	0	0	0	0	0	0
ENSMUSG00000109782	Gm45728	0.25	0.2	0.14	0.33	0.18	0.15	0.19	0.24
ENSMUSG00000114686	Gm4573	0.21	0	0	0	0	0	0	0
ENSMUSG00000110571	Gm45730	0	0	0	0	0	0	0.15	0
ENSMUSG00000110689	Gm45731	0.05	0	0	0.09	0	0	0.05	0.05
ENSMUSG00000110704	Gm45732	0	0	0	0	0	0	0	0
ENSMUSG00000110620	Gm45733	0	0	0	0	0	0	0	0
ENSMUSG00000110546	Gm45734	0	0	0	0	0	0	0.28	0.14
ENSMUSG00000110522	Gm45735	0	0	0	0	0	0	0	0
ENSMUSG00000109231	Gm45737	0.21	0.43	0.26	0.41	0.43	0.27	0.83	0.55
ENSMUSG00000108101	Gm45738	1.46	2.77	2.46	5.14	3.68	0.7	1.24	3.03
ENSMUSG00000110472	Gm45739	0	0	0	0	0	0	0	0
ENSMUSG00000109345	Gm4574	0	0	0	0	0	0	0	0
ENSMUSG00000110485	Gm45740	0	0	0	0	0	0	0	0
ENSMUSG00000110603	Gm45741	0	0	0	0	0	0	0	0
ENSMUSG00000110553	Gm45742	0	0	0	0	0	0	0	0
ENSMUSG00000110540	Gm45743	0.08	0.21	0.02	0.06	0	0.21	0.02	0.13
ENSMUSG00000109684	Gm45745	0.1	0.17	0	0.14	0	0.05	0	0
ENSMUSG00000110654	Gm45746	0	0	0	0	0.02	0.02	0	0
ENSMUSG00000110445	Gm45747	0	0	0	0	0	0	0	0
ENSMUSG00000098240	Gm4575	0	0.05	0	0	0.05	0	0	0
ENSMUSG00000110551	Gm45750	0	0	0	0	0	0	0	0
ENSMUSG00000110343	Gm45751	0	0	0	0	0	0	0	0
ENSMUSG00000110457	Gm45752	0	0	0	0	0	0	0	0
ENSMUSG00000031640	Gm45753	0	0	0	0	0	0	0	0
ENSMUSG00000110589	Gm45754	1.43	2.85	0.93	1.17	1.54	0.77	3.32	1.69
ENSMUSG00000110438	Gm45756	0	0	0	0	0	0	0	0.14
ENSMUSG00000110426	Gm45757	0	0	0	0	0	0	0	0
ENSMUSG00000110516	Gm45758	0	0	0	0	0.05	0	0.12	0.23
ENSMUSG00000110711	Gm45760	0.06	0	0	0.09	0	0	0.2	0.07
ENSMUSG00000110556	Gm45762	0.02	0	0.02	0	0	0	0	0
ENSMUSG00000110687	Gm45764	0	0	0	0	0	0	0	0
ENSMUSG00000110718	Gm45765	0	0	0	0	0	0	0	0
ENSMUSG00000110695	Gm45766	0	0	0	0	0	0	0	0
ENSMUSG00000110702	Gm45767	0.02	0.09	0.07	0.02	0.01	0.06	0.04	0.05
ENSMUSG00000108434	Gm45768	0.23	0.4	0.13	0.19	0.23	0.13	0.33	0.15
ENSMUSG00000107838	Gm45769	0.28	0.52	0.31	0.36	0.21	0.5	0.48	0.45
ENSMUSG00000086867	Gm4577	0.08	0.35	0	0.15	0.07	0.08	0	0
ENSMUSG00000110651	Gm45770	0	0	0	0	0	0	0	0
ENSMUSG00000110509	Gm45772	0	0	0	0	0	0	0	0
ENSMUSG00000110588	Gm45774	0.58	0.54	0.57	0.61	1.15	1.5	0.78	0.49
ENSMUSG00000110520	Gm45776	0	0	0	0	0	0	0	0
ENSMUSG00000110677	Gm45777	0	0	0	0	0	0	0	0.59
ENSMUSG00000110570	Gm45778	0	0	0	0	0	0	0	0
ENSMUSG00000110558	Gm45779	0.06	0.01	0	0	0.05	0	0	0.01
ENSMUSG00000110449	Gm45780	0	0	0	0	0	0	0	0
ENSMUSG00000110467	Gm45781	0	0	0	0	0	0	0.11	0
ENSMUSG00000110694	Gm45782	0	0	0	0	0	0	0	0
ENSMUSG00000110139	Gm45783	0	0	0	0	0	0	0	0
ENSMUSG00000101717	Gm45784	0	0	0	0	0	0	0	0
ENSMUSG00000110136	Gm45785	0	0	0	0.06	0	0	0.18	0
ENSMUSG00000110672	Gm45786	0	0	0	0	0	0.02	0	0
ENSMUSG00000110552	Gm45788	0	0	0	0	0	0	0	0
ENSMUSG00000110581	Gm45789	0	0	0	0	0	0	0	0
ENSMUSG00000110441	Gm45790	0	0	0	0	0	0.1	0	0
ENSMUSG00000110563	Gm45791	0	0	0	0	0	0	0	0
ENSMUSG00000108884	Gm45792	0	0	0	0	0	0	0	0
ENSMUSG00000109150	Gm45793	0	0	0	0	0	0	0.04	0
ENSMUSG00000110707	Gm45795	0	0	0	0	0	0	0	0
ENSMUSG00000110681	Gm45796	0	0	0	0	0	0	0	0
ENSMUSG00000110504	Gm45797	0.15	0.08	0.16	0.09	0.11	0.06	0.09	0.06
ENSMUSG00000110655	Gm45798	0	0	0	0	0	0	0	0
ENSMUSG00000110234	Gm45799	0.1	0.17	0.06	0.03	0.03	0.16	0.19	0.23
ENSMUSG00000110442	Gm45804	0	0.1	0	0	0.06	0.08	0.02	0
ENSMUSG00000110626	Gm45805	0	0	0	0.03	0	0	0	0
ENSMUSG00000108991	Gm45807	0	0	0	0	0.06	0	0	0
ENSMUSG00000109926	Gm45808	0	0	0	0	0	0	0	0
ENSMUSG00000109708	Gm45809	0.07	0.14	0.07	0.08	0.14	0.04	0.1	0.08
ENSMUSG00000110428	Gm45812	0	0	0	0	0	0	0	0
ENSMUSG00000110565	Gm45814	0	0	0	0	0	0	0	0
ENSMUSG00000110466	Gm45815	0	0	0	0	0	0	0	0
ENSMUSG00000110614	Gm45817	0	0	0	0	0	0	0	0
ENSMUSG00000109904	Gm45819	0.32	0.88	0.71	0.68	0.58	0.59	0.86	0.87
ENSMUSG00000110433	Gm45820	3.93	2.75	3.88	4.52	3.11	2.39	2.72	1.46
ENSMUSG00000110703	Gm45821	0	0	0	0	0	0	0	0
ENSMUSG00000110593	Gm45822	1.54	1.54	0	1.47	0.21	1.04	0.67	0.45
ENSMUSG00000110471	Gm45823	0	0	0	0	0	0	0	0
ENSMUSG00000110604	Gm45824	0	0	0.05	0	0	0	0	0
ENSMUSG00000110641	Gm45826	0	0	0	0	0	0	0	0
ENSMUSG00000110512	Gm45827	0	0	0	0	0	0	0	0
ENSMUSG00000108526	Gm45828	0.03	0.05	0	0	0	0.03	0.09	0
ENSMUSG00000110606	Gm45829	0	0	0	0	0	0	0	0
ENSMUSG00000110503	Gm45830	0	0	0	0	0	0	0	0
ENSMUSG00000110465	Gm45832	0	0	0	0	0	0	0	0
ENSMUSG00000110673	Gm45833	0	0	0	0	0	0.02	0.06	0
ENSMUSG00000110601	Gm45834	0	0.11	0	0	0	0.24	0.13	0
ENSMUSG00000030653	Gm45837	0.05	0.19	0.14	0.11	0.04	0.03	0.18	0.16
ENSMUSG00000108825	Gm45838	0.65	0.96	0.66	0.65	1.14	1.48	1.44	1.18
ENSMUSG00000110135	Gm45839	0	0	0	0	0	0	0	0
ENSMUSG00000108894	Gm45841	0	0	0	0	0	0	0	0
ENSMUSG00000110505	Gm45842	0	0	0.21	0	0.07	0	0	0.16
ENSMUSG00000110607	Gm45843	0	0	0	0	0	0	0	0
ENSMUSG00000110105	Gm45844	0.06	0.12	0.03	0.08	0.06	0.01	0.03	0.07
ENSMUSG00000109427	Gm45845	0.59	0	0.18	0.09	0.09	0.09	0.4	0.3
ENSMUSG00000110230	Gm45846	0	0.45	0.23	0.12	0.36	0	0.13	0.26
ENSMUSG00000109814	Gm45847	0.99	0.65	0.88	0.98	0.73	0.42	0.48	1.2
ENSMUSG00000110474	Gm45848	0	0	0	0	0	0	0	0
ENSMUSG00000109066	Gm4585	0	0	0	0	0	0	0	0
ENSMUSG00000110536	Gm45850	0	0	0	0	0	0	0	0
ENSMUSG00000110635	Gm45853	0.3	0.24	0.33	0.26	0.14	0.1	0.2	0.15
ENSMUSG00000110598	Gm45854	0.23	0.41	0.49	0.53	0.29	0.25	0.4	0.57
ENSMUSG00000110686	Gm45855	17.52	17.52	19.63	13.44	18.87	16.14	11.72	13.92
ENSMUSG00000110550	Gm45856	0	0	0	0	0	0	0	0
ENSMUSG00000110658	Gm45857	0	0	0	0	0.15	0	0	0
ENSMUSG00000110596	Gm45859	0	0	0	0	0	0	0	0
ENSMUSG00000110461	Gm45860	0	0	0	0	0	0	0	0
ENSMUSG00000110333	Gm45861	0	0.01	0	0	0	0.01	0.01	0.01
ENSMUSG00000110539	Gm45864	0	0	0	0	0	0	0	0
ENSMUSG00000110456	Gm45865	0	0	0	0.06	0	0	0	0
ENSMUSG00000110684	Gm45866	0	0	0	0	0	0	0	0
ENSMUSG00000109243	Gm45867	0.02	0.04	0.02	0	0	0	0.05	0.1
ENSMUSG00000110209	Gm45868	0	0	0	0	0	0	0	0
ENSMUSG00000110390	Gm45869	0	0.03	0.03	0.13	0.16	0.13	0.03	0
ENSMUSG00000108858	Gm4587	0	0	0	0	0	0	0	0
ENSMUSG00000110420	Gm45870	0	0	0	0	0	0	0	0
ENSMUSG00000110277	Gm45871	1.66	1.45	1.62	0.88	1.38	1.03	2.65	2.57
ENSMUSG00000110142	Gm45872	0	0	0	0	0	0.03	0	0
ENSMUSG00000110499	Gm45873	0.27	0.18	0.11	0.26	0.14	0.03	0.24	0.06
ENSMUSG00000110683	Gm45874	0.99	0.29	0.45	0.47	0.31	0.31	0.84	0.51
ENSMUSG00000110698	Gm45875	0	0	0	0	0	0	0	0
ENSMUSG00000110437	Gm45876	0	0	0	0	0	0	0	0
ENSMUSG00000110486	Gm45877	0.3	0.18	0.18	0	0.09	0.1	0.21	0.21
ENSMUSG00000110600	Gm45878	0	0	0	0	0	0	0	0
ENSMUSG00000110495	Gm45879	0	0	0	0	0	0	0	0
ENSMUSG00000110632	Gm45880	0	0	0	0	0	0	0	0
ENSMUSG00000110408	Gm45881	0.22	0	0	0	0.52	0.21	0.11	0.11
ENSMUSG00000109967	Gm45883	0	0	0	0	0	0	0	0
ENSMUSG00000110366	Gm45885	0.04	0	0	0	0	0	0	0
ENSMUSG00000109805	Gm45886	0	0	0	0	0	0	0	0
ENSMUSG00000110638	Gm45887	0	0	0	0	0	0	0	0
ENSMUSG00000110561	Gm45888	0	0	0	0.04	0	0	0	0
ENSMUSG00000109936	Gm45889	0.05	0.01	0.05	0.02	0	0	0.03	0
ENSMUSG00000110615	Gm45890	0.12	0.11	0.11	0.06	0.17	0.12	0.28	0.09
ENSMUSG00000110674	Gm45892	0	0	0	0	0	0	0	0
ENSMUSG00000110525	Gm45893	0	0	0	0	0	0	0	0
ENSMUSG00000110440	Gm45894	0	0	0	0	0	0	0	0
ENSMUSG00000110634	Gm45895	0	0.03	0	0.03	0	0	0	0
ENSMUSG00000110676	Gm45897	0	0.02	0	0	0	0	0.09	0.03
ENSMUSG00000110693	Gm45899	0	0	0	0	0	0	0	0
ENSMUSG00000110501	Gm45900	0	0	0	0	0	0.13	0	0
ENSMUSG00000108111	Gm45901	0	0	0	0	0	0	0	0
ENSMUSG00000051396	Gm45902	1.4	1.37	1.48	1.4	1.07	1.14	0.72	1.35
ENSMUSG00000110640	Gm45903	0.02	0	0	0	0	0	0	0
ENSMUSG00000110455	Gm45904	0	0	0	0	0	0	0	0
ENSMUSG00000110432	Gm45907	0	0	0	0	0	0	0	0
ENSMUSG00000110510	Gm45908	0	0	0	0	0	0	0	0
ENSMUSG00000110496	Gm45909	0	0	0	0	0	0	0	0.06
ENSMUSG00000110714	Gm45910	0	0	0	0	0	0	0	0
ENSMUSG00000110454	Gm45911	0	0	0	0.09	0	0	0	0
ENSMUSG00000109685	Gm45912	0	0	0.19	0	0	0	1.07	1.19
ENSMUSG00000115620	Gm45924	0	0	0	0	0	0	0	0
ENSMUSG00000112719	Gm45925	0	0.19	0.28	0.17	0.24	0.08	0.13	0.22
ENSMUSG00000117215	Gm45926	0	0	0	0	0	0	0.16	0
ENSMUSG00000113681	Gm45930	0	0	0	0	0	0	0	0
ENSMUSG00000113616	Gm45941	0	0	0	0	0	0	0	0
ENSMUSG00000113860	Gm45949	0	0	0	0	0	0	0	0
ENSMUSG00000082394	Gm4596	2.19	1.69	1.65	1.36	1.82	1.96	1.57	1.87
ENSMUSG00000113477	Gm45965	0	0	0	0	0	0	0	0
ENSMUSG00000108470	Gm4598	0	0	0	0	0	0	0	0
ENSMUSG00000117397	Gm4599	0	0	0	0	0	0	0	0
ENSMUSG00000116529	Gm4600	0	0	0	0	0	0	0	0
ENSMUSG00000117472	Gm4601	0	0	0	0	0	0	0	0
ENSMUSG00000108270	Gm4602	0	0	0	0	0	0	0	0
ENSMUSG00000107551	Gm4605	0	0	0	0	0	0	0	0
ENSMUSG00000115611	Gm4606	0	0	0	0	0	0	0	0
ENSMUSG00000108304	Gm4607	0	0	0	0	0	0	0	0
ENSMUSG00000078592	Gm4609	0	0.05	0	0.05	0	0	0.06	0
ENSMUSG00000104554	Gm4610	0.19	0	0	0	0	0	0	0
ENSMUSG00000111061	Gm46102	0	0	0	0	0	0	0	0
ENSMUSG00000111648	Gm46103	0	0	0	0	0	0	0	0
ENSMUSG00000111443	Gm46123	0	0	0.04	0	0	0.03	0	0
ENSMUSG00000111757	Gm46124	0	0	0	0	0.05	0	0.05	0
ENSMUSG00000090467	Gm4613	0.82	1.26	1.88	0.59	0.97	0.78	0.42	0.43
ENSMUSG00000111163	Gm46136	0.01	0	0.03	0	0.03	0.01	0.05	0.01
ENSMUSG00000110809	Gm46138	0	0	0	0	0	0	0	0
ENSMUSG00000111661	Gm46142	0	0	0	0	0	0	0	0
ENSMUSG00000111574	Gm46146	0	0	0	0	0	0	0	0
ENSMUSG00000096544	Gm4617	63.76	65.35	60.98	65.19	70.06	62.99	57.95	72.24
ENSMUSG00000112335	Gm46188	0	0	0	0	0	0	0	0
ENSMUSG00000112212	Gm46189	0	0	0	0	0	0	0	0
ENSMUSG00000112755	Gm46190	0	0	0	0	0	0	0	0
ENSMUSG00000112735	Gm46191	0	0	0	0	0	0	0	0
ENSMUSG00000111919	Gm46192	0	0	0	0	0	0	0	0
ENSMUSG00000112706	Gm46193	0	0	0	0	0	0	0	0
ENSMUSG00000112502	Gm46194	0	0.62	0.33	0.51	0.5	0	0.18	1.1
ENSMUSG00000111046	Gm46197	0	0	0	0	0	0	0	0
ENSMUSG00000112529	Gm46199	0	0	0	0	0	0	0	0
ENSMUSG00000111937	Gm46203	0	0	0	0.34	0	0	0	0
ENSMUSG00000111926	Gm46204	0	0	0	0	0	0	0	0
ENSMUSG00000112474	Gm46209	0	0.09	0	0	0	0.1	0	0
ENSMUSG00000112146	Gm46210	0.89	1.29	0.45	0.19	0.46	0.19	3.52	2.45
ENSMUSG00000111888	Gm46212	0.17	0.15	0.36	0	0.11	0	0	0
ENSMUSG00000110830	Gm46218	0.31	0.35	0.3	0.29	0.66	0.46	0.54	0.46
ENSMUSG00000110720	Gm46223	0	0	0	0	0	0	0	0
ENSMUSG00000112843	Gm46224	0	0	0	0	0	0	0	0.14
ENSMUSG00000112729	Gm46231	0	0	0	0	0	0	0	0
ENSMUSG00000112608	Gm46233	0	0	0	0	0	0.12	0	0
ENSMUSG00000112116	Gm46234	0.22	0	0	0	0	0	0	0
ENSMUSG00000078899	Gm4631	0	0	0	0	0	0	0	0
ENSMUSG00000111975	Gm46311	0	0	0	0	0	0	0	0
ENSMUSG00000112994	Gm46312	0	0	0	0	0	0	0	0
ENSMUSG00000113646	Gm46313	0	0	0	0	0	0	0	0
ENSMUSG00000114058	Gm46317	0	0	0	0	0	0	0	0
ENSMUSG00000115111	Gm4632	0	0	0	0.1	0.61	0.31	0	0
ENSMUSG00000113913	Gm46323	0	0.08	0	0	0	0	0	0
ENSMUSG00000111984	Gm46327	0	0	0	0	0	0	0	0
ENSMUSG00000112053	Gm46328	0	0	0	0	0	0	0	0
ENSMUSG00000112704	Gm46329	0	0	0	0	0	0	0.38	0
ENSMUSG00000112819	Gm46332	0	0.08	0	0	0.09	0.09	0	0
ENSMUSG00000114024	Gm46336	0	0	0.75	0	0	0.58	0	0
ENSMUSG00000113857	Gm46338	0	0	0	0	0	0	0	0
ENSMUSG00000113959	Gm46339	0.32	0.45	0.21	0.23	0.23	0.26	0.26	0.27
ENSMUSG00000113873	Gm46342	0	0	0	0	0	0	0	0
ENSMUSG00000113059	Gm46344	0	0	0	0	0	0	0	0
ENSMUSG00000113370	Gm46348	0.03	0	0	0	0	0	0	0
ENSMUSG00000111960	Gm46349	0	0.05	0	0	0	0.18	0.13	0
ENSMUSG00000113467	Gm46350	0.27	0.24	0.38	0.13	0.13	0	0.28	0
ENSMUSG00000113584	Gm46355	0	0	0	0	0	0.03	0	0.04
ENSMUSG00000112606	Gm46364	0	0	0	0	0	0	0	0
ENSMUSG00000114150	Gm46367	0.16	0.71	0.55	0.21	0.1	0.31	0.11	0.23
ENSMUSG00000113568	Gm46369	0	0.37	0	0.27	0.8	0.13	0	0.15
ENSMUSG00000114181	Gm46376	0	0	0	0	0	0	0	0
ENSMUSG00000113427	Gm46378	0.03	0.05	0.02	0.04	0.01	0.01	0.03	0.07
ENSMUSG00000114110	Gm46379	0.21	1.13	0	0.82	0.4	0	0.22	0.89
ENSMUSG00000114600	Gm46387	0	0	0	0	0	0	0	0
ENSMUSG00000114528	Gm46388	0	0	0	0	0	0	0	0
ENSMUSG00000113547	Gm46389	0	0	0	0	0	0	0	0
ENSMUSG00000113755	Gm46391	0	0	0	0	0	0	0	0
ENSMUSG00000114767	Gm46392	0	0	0	0	0	0	0	0
ENSMUSG00000114900	Gm46396	0	0	0	0	0	0	0	0
ENSMUSG00000107434	Gm4640	0	0.02	0	0.02	0	0.05	0.02	0.03
ENSMUSG00000113784	Gm46400	0	0	0	0	0	0	0	0
ENSMUSG00000113017	Gm46401	0	0	0	0	0	0	0	0
ENSMUSG00000113440	Gm46404	0.08	0.11	0.03	0.3	0.09	0.09	0.24	0.16
ENSMUSG00000114851	Gm46409	0	0.01	0	0.04	0	0.01	0.02	0.02
ENSMUSG00000114370	Gm46411	0	0	0	0	0	0	0	0
ENSMUSG00000114481	Gm46415	0.49	2.59	2.26	0.16	1.55	0.47	1.18	0.17
ENSMUSG00000114633	Gm46416	0	0	0	0	0.2	0	0	0
ENSMUSG00000114903	Gm46419	0	0	0	0	0	0	0	0
ENSMUSG00000113804	Gm46424	0	0.3	0	0	0.32	1.29	0	0.35
ENSMUSG00000114550	Gm46426	0	0	0	0	0.03	0	0	0
ENSMUSG00000114777	Gm46427	0	0	0	0	0	0	0	0
ENSMUSG00000113204	Gm46430	1.64	1.46	1.75	1.61	1.87	1.58	1.38	1.73
ENSMUSG00000114827	Gm46432	1.25	0.94	0.82	1.37	1.68	1.78	2.36	1.85
ENSMUSG00000113379	Gm46436	0	0.04	0	0	0	0	0.04	0
ENSMUSG00000105191	Gm4644	0	0	0	0	0	0	0	0
ENSMUSG00000114516	Gm46440	0.04	0.07	0.05	0.02	0.07	0.09	0.02	0.06
ENSMUSG00000114803	Gm46443	0	0	0	0	0	0	0	0
ENSMUSG00000115813	Gm46447	0.19	0.29	0.08	0.16	0.42	0.11	0.06	0.06
ENSMUSG00000115745	Gm46448	0	0	0	0	0	0	0	0
ENSMUSG00000115380	Gm46453	0	0	0	0	0	0	0	0
ENSMUSG00000115077	Gm46455	0	0	0	0	0	0	0	0
ENSMUSG00000115237	Gm46474	0	0	0	0	0	0	0	0
ENSMUSG00000115382	Gm46475	0	0	0	0	0	0	0	0.22
ENSMUSG00000114641	Gm46476	0	0	0	0	0	0	0	0
ENSMUSG00000115218	Gm46477	0	0	0	0	0	0	0	0
ENSMUSG00000116217	Gm46495	0	0	0	0	0	0	0	0
ENSMUSG00000115116	Gm46496	0	0	0	0	0	0	0	0
ENSMUSG00000115594	Gm46497	0	0	0	0	0	0	0	0
ENSMUSG00000115233	Gm46498	0	0	0	0	0	0	0	0
ENSMUSG00000115682	Gm46499	0	0	0	0	0	0	0	0
ENSMUSG00000116325	Gm46501	0	0	0	0	0	0	0	0
ENSMUSG00000115578	Gm46506	0	0	0	0	0	0	0	0
ENSMUSG00000115838	Gm46507	0	0	0	0	0	0	0	0
ENSMUSG00000097011	Gm4651	0	0	0.02	0	0	0	0	0
ENSMUSG00000115127	Gm46515	0	0	0	0	0	0	0.2	0.2
ENSMUSG00000115200	Gm46516	0	0	0	0	0	0	0	0
ENSMUSG00000115969	Gm46519	0	0.02	0.02	0.02	0.02	0.02	0.04	0
ENSMUSG00000115188	Gm46522	0.07	0.19	0.13	0	0.07	0.14	0	0.15
ENSMUSG00000116104	Gm46524	0	0	0	0	0.17	0	0	0
ENSMUSG00000116490	Gm46525	0	0	0	0	0	0	0	0
ENSMUSG00000116072	Gm46526	0	0	0	0	0	0	0	0
ENSMUSG00000098111	Gm4654	0.12	0.05	0.11	0.28	0.05	0	0	0.06
ENSMUSG00000116703	Gm46540	0.24	0.85	0	0	0	0	0	0
ENSMUSG00000116662	Gm46541	0	0	0	0	0	0	0	0
ENSMUSG00000116562	Gm46542	0	0	0	0	0	0.22	0	0
ENSMUSG00000116776	Gm46544	0	0	0	0	0	0	0	0
ENSMUSG00000116437	Gm46545	0	0	0	0	0	0.04	0	0
ENSMUSG00000116845	Gm46546	0	0	0.21	0	0	0	0	0
ENSMUSG00000116964	Gm46555	0.17	0	0	0	0	0	0	0
ENSMUSG00000116723	Gm46559	0	0	0.17	0	0	0	0	0
ENSMUSG00000116762	Gm46560	0	0	0	0	0	0	0	0
ENSMUSG00000116782	Gm46562	0.3	0	0	0	0	0	0	0
ENSMUSG00000116038	Gm46563	0	0	0.42	0.11	0.11	0.11	0.82	0.24
ENSMUSG00000116581	Gm46565	0.13	0.08	0.09	0.13	0.02	0.05	0.18	0.04
ENSMUSG00000111235	Gm4657	0	0	0	0	0	0	0	0
ENSMUSG00000117142	Gm46573	0	0	0	0	0	0	0	0
ENSMUSG00000117041	Gm46574	0	0	0	0	0	0	0	0
ENSMUSG00000117186	Gm46576	0	0	0.35	0	0	0	0	0
ENSMUSG00000117249	Gm46577	0	0	0	0	0	0	0	0
ENSMUSG00000116941	Gm46578	0	0	0	0	0	0	0	0
ENSMUSG00000117414	Gm46587	0	0	0	0	0.1	0	0.04	0
ENSMUSG00000116860	Gm46593	0	0	0	0	0	0	0	0
ENSMUSG00000087636	Gm4660	0	0	0	0.27	0	0	0	0
ENSMUSG00000117592	Gm46603	0	0	0	0	0	0	0	0
ENSMUSG00000117509	Gm46606	0	0	0	0	0	0	0	0
ENSMUSG00000116614	Gm46610	0	0.11	0.22	0	0.11	0.11	0	0.13
ENSMUSG00000117504	Gm46611	0	0	0	0	0	0	0	0
ENSMUSG00000117356	Gm46633	0	0	0.11	0.19	0.07	0	0	0
ENSMUSG00000117641	Gm46641	0	0	0	0	0	0	0	0
ENSMUSG00000098127	Gm4665	0	0	0	0	0	0	0	0
ENSMUSG00000111243	Gm4668	0	0	0	0.06	0	0	0	0
ENSMUSG00000097750	Gm4673	0.6	0.66	0.68	0.49	0.57	0.81	0.52	0.61
ENSMUSG00000090534	Gm4675	0	0	0	0	0	0	0	0
ENSMUSG00000115146	Gm4681	0	0	0	0	0	0	0	0
ENSMUSG00000097979	Gm4691	0.11	0	0	0	0.15	0.21	0.06	0.06
ENSMUSG00000113533	Gm46992	0	0	0	0	0	0	0	0
ENSMUSG00000113658	Gm46993	0	0	0	0	0	0	0	0
ENSMUSG00000113838	Gm46994	0	0	0	0	0	0	0	0
ENSMUSG00000113720	Gm46995	0.04	0	0	0	0	0	0	0
ENSMUSG00000113938	Gm46996	0	0	0	0	0	0	0	0
ENSMUSG00000113089	Gm46997	0	0	0	0	0	0	0	0
ENSMUSG00000113180	Gm46998	0	0	0	0	0	0	0	0
ENSMUSG00000111218	Gm46999	0	0	0	0	0.29	0	0	0
ENSMUSG00000111039	Gm47000	0.12	0	0	0	0.11	0	0	0
ENSMUSG00000110951	Gm47001	0	0	0.19	0	0	0	0	0
ENSMUSG00000111691	Gm47002	0	0	0	0	0	0	0	0
ENSMUSG00000113816	Gm47003	0.15	0.2	0.07	0.18	0.29	0.11	0.04	0.28
ENSMUSG00000113603	Gm47004	0.03	0.02	0.02	0.12	0.02	0	0.03	0
ENSMUSG00000111310	Gm47005	0	0	0	0	0	0	0	0
ENSMUSG00000112836	Gm47006	0	0	0	0	0	0.04	0	0
ENSMUSG00000114762	Gm47007	0	0	0	0	0	0	0	0
ENSMUSG00000114444	Gm47008	0	0	0	0	0	0	0	0
ENSMUSG00000112894	Gm47009	0.1	0	0	0	0	0	0	0
ENSMUSG00000117203	Gm4701	0	0	0	0	0	0	0	0
ENSMUSG00000114514	Gm47010	0	0	0	0	0	0	0	0
ENSMUSG00000113981	Gm47011	0	0	0	0	0	0	0	0
ENSMUSG00000113979	Gm47012	0	0	0	0	0	0	0	0
ENSMUSG00000113989	Gm47013	0	0	0	0	0	0	0	0
ENSMUSG00000114730	Gm47014	0	0	0	0	0	0	0	0
ENSMUSG00000112907	Gm47015	0	0	0	0	0	0	0	0
ENSMUSG00000112340	Gm47016	0	0	0	0	0	0	0	0
ENSMUSG00000112295	Gm47017	0	0	0	0	0	0	0	0
ENSMUSG00000112103	Gm47018	0	0	0	0	0	0	0	0
ENSMUSG00000114182	Gm47019	0	0	0.09	0	0	0	0	0
ENSMUSG00000112898	Gm47020	0	0	0	0	0	0	0	0
ENSMUSG00000113036	Gm47021	0.12	0.1	0	0.23	0	0.23	0.24	0.12
ENSMUSG00000112142	Gm47022	0	0	0	0	0	0	0	0
ENSMUSG00000111935	Gm47023	0	0	0	0	0	0	0	0
ENSMUSG00000112287	Gm47024	0	0	0	0	0.04	0	0	0
ENSMUSG00000112012	Gm47025	0	0	0	0	0	0	0	0
ENSMUSG00000112106	Gm47026	0	0	0	0	0	0	0	0
ENSMUSG00000112555	Gm47027	0	0	0	0	0.05	0.06	0	0
ENSMUSG00000112416	Gm47028	0	0	0	0	0	0	0	0
ENSMUSG00000110942	Gm47029	0	0	0	0	0	0	0	0
ENSMUSG00000112904	Gm47030	0	0	0	0	0	0	0	0
ENSMUSG00000112342	Gm47031	0	0	0	0	0	0	0	0
ENSMUSG00000111931	Gm47032	0	0	0	0	0	0	0	0
ENSMUSG00000111990	Gm47033	0	0	0	0	0	0.03	0	0
ENSMUSG00000111503	Gm47034	0	0	0	0	0	0	0.09	0
ENSMUSG00000111458	Gm47035	0	0	0	0	0	0	0	0
ENSMUSG00000112844	Gm47036	0	0	0	0	0	0	0	0
ENSMUSG00000111111	Gm47037	0	0	0	0	0	0	0	0
ENSMUSG00000114215	Gm47038	0	0	0	0	0	0	0	0
ENSMUSG00000114198	Gm47039	0	0	0	0	0	0	0	0
ENSMUSG00000114935	Gm47040	0.19	0	0	0	0.18	0	0.19	0.39
ENSMUSG00000114322	Gm47041	0	0	0	0	0	0	0	0
ENSMUSG00000114106	Gm47042	0	0	0.4	0	0.27	0	0	0.15
ENSMUSG00000111369	Gm47043	0	0	0	0	0	0	0	0
ENSMUSG00000111216	Gm47044	0	0	0	0	0	0	0	0
ENSMUSG00000112152	Gm47045	0	0	0	0	0	0	0	0
ENSMUSG00000110865	Gm47046	0	0	0	0	0	0	0	0
ENSMUSG00000111412	Gm47047	0	0	0	0	0	0	0	0
ENSMUSG00000110987	Gm47048	0	0	0	0	0	0	0	0
ENSMUSG00000110731	Gm47049	0	0	0	0	0	0	0	0
ENSMUSG00000093686	Gm4705	13.18	10.26	10.43	10.62	12.86	12.82	9.33	13.64
ENSMUSG00000111546	Gm47050	0	0	0	0	0	0	0	0.03
ENSMUSG00000111285	Gm47051	0	0	0	0	0.05	0	0	0
ENSMUSG00000114873	Gm47052	0	0	0	0	0	0	0	0
ENSMUSG00000112167	Gm47053	0	0	0	0	0	0	0	0
ENSMUSG00000111231	Gm47054	0	0	0	0	0	0	0	0
ENSMUSG00000111948	Gm47055	0	0	0	0	0	0	0	0
ENSMUSG00000112038	Gm47056	0	0	0	0	0	0	0	0
ENSMUSG00000114283	Gm47057	0	0	0	0	0	0	0	0
ENSMUSG00000112872	Gm47058	0	0	0	0	0	0	0	0
ENSMUSG00000111498	Gm47059	0	0	0	0	0	0	0	0.03
ENSMUSG00000112185	Gm47060	0	0	0	0	0	0	0	0
ENSMUSG00000114936	Gm47061	0.07	0	0.02	0.05	0.07	0.07	0.05	0.03
ENSMUSG00000110962	Gm47062	0.21	0.37	0.29	0.2	0.25	0.4	0.32	0.22
ENSMUSG00000111679	Gm47063	0.16	0	0	0	0	0	0	0
ENSMUSG00000111831	Gm47064	0	0	0	0	0	0	0	0
ENSMUSG00000114067	Gm47065	0	0	0	0	0	0	0	0
ENSMUSG00000111270	Gm47066	0	0	0	0	0.04	0	0	0
ENSMUSG00000114597	Gm47067	0	0	0	0	0	0	0	0
ENSMUSG00000110911	Gm47068	0	0	0	0	0	0	0	0
ENSMUSG00000111233	Gm47069	0	0.07	0	0	0	0	0	0.08
ENSMUSG00000091831	Gm4707	0.22	0	0.03	0	0.07	0	0.04	0
ENSMUSG00000111445	Gm47070	0	0	0	0	0.16	0	0	0
ENSMUSG00000114493	Gm47071	0.92	0.98	1.53	0.97	0.55	1.19	0.99	1.12
ENSMUSG00000114229	Gm47072	0	0	0	0	0	0	0	0.06
ENSMUSG00000112889	Gm47073	0	0	0.04	0.04	0	0	0	0
ENSMUSG00000114258	Gm47074	0	0	0	0	0	0	0	0
ENSMUSG00000114169	Gm47075	0.03	0	0	0	0	0	0	0
ENSMUSG00000113645	Gm47076	0.04	0	0	0	0.04	0	0	0.04
ENSMUSG00000111654	Gm47077	0	0	0	0	0	0	0	0
ENSMUSG00000112275	Gm47078	0	0	0	0	0.02	0	0.08	0
ENSMUSG00000110790	Gm47079	0	0.1	0.03	0.02	0	0	0	0.03
ENSMUSG00000117187	Gm4708	0.64	1.26	1.03	0.31	0.91	1.22	0.49	0.83
ENSMUSG00000113950	Gm47080	0	0	0	0	0	0	0	0.09
ENSMUSG00000110870	Gm47081	0	0	0	0	0	0	0	0
ENSMUSG00000111525	Gm47082	0	0.3	0	0	0	0	0	0
ENSMUSG00000111591	Gm47083	0	0	0	0	0.14	0	0	0
ENSMUSG00000111051	Gm47084	0	0	0	0	0	0	0	0
ENSMUSG00000110897	Gm47085	0	0	0	0	0	0	0	0
ENSMUSG00000113430	Gm47086	0	0	0	0	0	0	0	0
ENSMUSG00000111212	Gm47087	0.05	0.07	0.01	0.01	0.03	0.05	0.04	0
ENSMUSG00000113076	Gm47088	0	0	0	0	0	0	0	0
ENSMUSG00000111223	Gm47089	0	0	0	0	0	0	0	0
ENSMUSG00000111612	Gm47090	0	0	0	0	0	0	0	0
ENSMUSG00000111782	Gm47091	0	0	0	0	0	0	0	0
ENSMUSG00000110738	Gm47092	0	0	0	0	0	0	0	0
ENSMUSG00000112429	Gm47093	0.07	0.14	0.06	0	0.12	0.22	0.1	0
ENSMUSG00000112862	Gm47094	0	0	0	0	0	0	0.21	0
ENSMUSG00000111598	Gm47095	0	0	0	0	0	0	0	0
ENSMUSG00000112547	Gm47096	0	0.02	0.02	0.03	0.05	0.08	0	0.08
ENSMUSG00000111844	Gm47097	0	0	0	0	0	0	0	0
ENSMUSG00000112838	Gm47098	0	0	0.15	0	0	0	0	0
ENSMUSG00000111376	Gm47099	0	0	0	0	0	0	0	0
ENSMUSG00000117539	Gm4710	0	0	0	0	0	0	0	0
ENSMUSG00000110875	Gm47100	0	0	0	0	0	0	0	0
ENSMUSG00000112073	Gm47101	0	0	0.19	0	0	0	0	0
ENSMUSG00000111824	Gm47102	0	0	0	0	0	0	0	0
ENSMUSG00000111472	Gm47103	0	0	0	0	0	0	0	0
ENSMUSG00000114341	Gm47104	0	0	0	0	0	0	0	0
ENSMUSG00000111698	Gm47105	0	0	0	0	0	0	0	0
ENSMUSG00000111044	Gm47106	0	0	0	0	0	0	0	0
ENSMUSG00000112083	Gm47107	0	0	0	0	0	0	0	0
ENSMUSG00000111000	Gm47108	0	0	0	0.02	0	0	0	0
ENSMUSG00000114021	Gm47109	0	0	0	0	0	0	0	0
ENSMUSG00000117553	Gm4711	0	0	0	0	0	0	0	0
ENSMUSG00000111819	Gm47110	0.14	0	0	0	0	0	0	0
ENSMUSG00000111341	Gm47111	0	0	0.02	0	0	0	0.04	0.02
ENSMUSG00000111079	Gm47112	0.07	0	0.03	0.21	0.14	0.07	0	0.15
ENSMUSG00000111465	Gm47113	0.01	0.01	0.02	0.05	0.01	0	0.02	0.04
ENSMUSG00000114927	Gm47114	0	0	0	0	0	0	0	0
ENSMUSG00000111141	Gm47115	0	0	0	0	0	0	0	0
ENSMUSG00000114089	Gm47116	0	0	0	0	0	0	0	0
ENSMUSG00000110729	Gm47117	0	0	0	0	0	0	0	0
ENSMUSG00000113619	Gm47118	0	0	0.13	0.68	0	0	0	0
ENSMUSG00000114244	Gm47119	0	0	0	0	0	0	0	0
ENSMUSG00000114170	Gm47120	0	0	0	0	0	0	0	0
ENSMUSG00000111434	Gm47121	0	0	0	0	0	0.15	0	0.17
ENSMUSG00000111003	Gm47122	0.16	0	0.3	0	0	0	0	0.17
ENSMUSG00000113683	Gm47123	0	0	0	0	0	0	0	0
ENSMUSG00000111776	Gm47124	0	0	0	0	0	0	0	0
ENSMUSG00000113367	Gm47125	0	0	0	0	0	0	0	0
ENSMUSG00000111268	Gm47126	0	0	0	0	0	0	0	0
ENSMUSG00000113185	Gm47127	0.19	0.16	0.25	0.22	0.09	0.48	0.09	0.1
ENSMUSG00000111192	Gm47128	0	0	0	0	0	0	0	0
ENSMUSG00000110725	Gm47129	0	0	0	0	0	0	0	0
ENSMUSG00000111244	Gm47130	0	0	0	0	0	0	0	0
ENSMUSG00000110984	Gm47131	0	0	0	0	0	0	0	0
ENSMUSG00000113610	Gm47132	0	0	0	0	0	0	0	0.18
ENSMUSG00000111221	Gm47133	0	0	0	0	0	0	0	0
ENSMUSG00000111143	Gm47134	0	0.1	0.1	0	0	0	0	0
ENSMUSG00000111837	Gm47135	0	0	0.12	0.06	0	0	0	0
ENSMUSG00000111577	Gm47136	0.13	0	0	0	1.66	0.24	0.26	0.26
ENSMUSG00000111441	Gm47137	0	0	0	0	0	0	0	0
ENSMUSG00000113003	Gm47138	0	0	0	0	0	0.02	0	0.03
ENSMUSG00000113106	Gm47139	0	0.05	0	0.03	0.02	0	0.03	0
ENSMUSG00000107850	Gm4714	0	0	0	0	0	0	0	0
ENSMUSG00000111325	Gm47140	0.12	0.04	0.33	0.04	0.11	0.19	0.17	0.17
ENSMUSG00000110802	Gm47141	0	0	0	0.05	0	0	0	0
ENSMUSG00000112221	Gm47142	0	0	0	0	0	0	0	0
ENSMUSG00000112845	Gm47143	0	0	0	0	0	0	0	0
ENSMUSG00000111115	Gm47144	0	0	0	0	0	0	0	0
ENSMUSG00000111710	Gm47145	0	0	0	0	0	0	0	0
ENSMUSG00000111428	Gm47146	0	0	0	0	0	0	0	0
ENSMUSG00000111777	Gm47147	0.19	0.24	0.32	0.22	0.11	0.44	0.28	0.28
ENSMUSG00000111617	Gm47148	0.59	0.34	0	0.47	0.09	0	0.1	0
ENSMUSG00000113044	Gm47149	0	0	0	0	0	0	0	0
ENSMUSG00000113615	Gm47150	0	0	0	0.35	0	0	0	0
ENSMUSG00000113822	Gm47151	0	0	0	0	0	0	0.1	0
ENSMUSG00000113457	Gm47152	0	0	0	0	0	0	0	0
ENSMUSG00000111482	Gm47153	0	0	0	0	0	0	0	0
ENSMUSG00000111817	Gm47154	0	0	0	0	0	0	0	0.66
ENSMUSG00000114019	Gm47155	0.52	0.87	0.41	0.85	0.39	0.5	0.61	0.19
ENSMUSG00000111366	Gm47156	0	0	0	0	0	0	0	0
ENSMUSG00000113484	Gm47157	0.3	0.13	1.8	1.45	0	0.43	0	0
ENSMUSG00000114578	Gm47158	0	0	0	0	0	0	0	0
ENSMUSG00000111490	Gm47159	0.24	0.08	0.09	0.05	0.09	0	0	0
ENSMUSG00000111755	Gm47160	0	0	0	0	0	0	0	0
ENSMUSG00000111703	Gm47161	0	0	0	0	0	0	0	0.01
ENSMUSG00000111371	Gm47162	0	0	0	0	0	0	0	0
ENSMUSG00000111977	Gm47163	2.66	3.91	4.34	4.22	4.25	3.7	3.06	2.83
ENSMUSG00000112622	Gm47164	0	0	0	0	0	0	0	0
ENSMUSG00000111630	Gm47165	0	0	0	0	0	0	0	0
ENSMUSG00000113067	Gm47166	0	0	0	0.03	0.03	0	0	0.07
ENSMUSG00000113907	Gm47167	0.11	0	0	0.1	0	0.2	0	0
ENSMUSG00000111087	Gm47168	0	0	0	0	0	0	0	0
ENSMUSG00000111404	Gm47169	0	0	0	0	0	0	0	0
ENSMUSG00000112577	Gm47170	0	0	0	0	0	0	0	0
ENSMUSG00000111340	Gm47171	0	0	0	0	0	0	0	0
ENSMUSG00000113418	Gm47172	0	0	0	0	0	0	0	0
ENSMUSG00000110735	Gm47173	0	0	0	0	0	0	0	0
ENSMUSG00000110969	Gm47174	0	0	0	0	0	0	0	0
ENSMUSG00000111343	Gm47175	0.59	0.32	0.48	0.86	0.41	0.59	0.79	0.22
ENSMUSG00000110821	Gm47176	0	0	0	0	0	0	0	0
ENSMUSG00000113138	Gm47177	0	0	0	0	0	0	0	0
ENSMUSG00000111201	Gm47178	0	0	0	0	0	0	0	0
ENSMUSG00000110795	Gm47179	0	0	0	0	0	0	0	0
ENSMUSG00000111194	Gm47180	0	0	0	0	0	0	0	0
ENSMUSG00000111733	Gm47181	0	0	0	0	0	0	0	0
ENSMUSG00000111350	Gm47182	0	0	0	0	0	0	0	0
ENSMUSG00000111523	Gm47183	0	0	0	0	0	0	0	0
ENSMUSG00000113664	Gm47184	0	0	0	0	0	0.11	0	0
ENSMUSG00000111025	Gm47185	0	0	0	0	0	0	0	0
ENSMUSG00000111849	Gm47186	0	0	0	0	0	0	0	0
ENSMUSG00000113217	Gm47187	0	0	0	0	0	0	0	0
ENSMUSG00000113042	Gm47188	0.04	0.11	0.04	0	0	0	0	0
ENSMUSG00000114852	Gm47189	0	0	0	0	0	0	0	0
ENSMUSG00000117524	Gm4719	0	0	0	0	0	0.07	0	0
ENSMUSG00000113609	Gm47190	0	0	0	0	0	0	0	0
ENSMUSG00000113850	Gm47191	0	0	0	0	0	0	0	0
ENSMUSG00000110913	Gm47192	0	0	0	0	0	0	0	0
ENSMUSG00000113124	Gm47193	0	0	0	0	0	0	0	0
ENSMUSG00000114168	Gm47194	0	0	0	0	0	0	0	0
ENSMUSG00000114183	Gm47195	0	0	0	0	0	0	0	0
ENSMUSG00000113012	Gm47196	0	0	0.02	0	0	0	0	0.03
ENSMUSG00000111155	Gm47197	0.02	0	0	0	0	0	0	0.04
ENSMUSG00000110959	Gm47198	0	0	0	0	0	0	0	0
ENSMUSG00000111651	Gm47199	0	0	0	0	0	0	0	0
ENSMUSG00000112426	Gm47200	0	0	0	0	0	0	0	0
ENSMUSG00000113706	Gm47201	0	0	0	0	0	0	0	0
ENSMUSG00000114680	Gm47202	0	0	0	0	0	0	0	0
ENSMUSG00000111096	Gm47203	0	0	0	0	0	0	0	0
ENSMUSG00000110980	Gm47204	0.09	0.05	0.37	0.27	0.15	0.12	0.16	0.26
ENSMUSG00000111312	Gm47205	0.17	0.22	0.05	0.12	0.12	0.14	0.28	0.03
ENSMUSG00000113540	Gm47206	0	0	0	0	0	0	0	0
ENSMUSG00000113147	Gm47207	0	0.6	0.25	0.4	0.13	0	0	0
ENSMUSG00000113877	Gm47208	0	0.06	0	0	0	0	0	0
ENSMUSG00000112190	Gm47209	0	0	0	0.04	0	0.04	0.04	0.04
ENSMUSG00000113647	Gm47210	0.05	0.24	0	0	0.13	0	0.05	0.05
ENSMUSG00000112509	Gm47211	0	0	0	0	0	0	0	0
ENSMUSG00000114925	Gm47212	0	0	0	0	0	0	0	0
ENSMUSG00000111668	Gm47213	0	0	0	0	0	0	0	0
ENSMUSG00000110766	Gm47214	0	0	0	0	0	0	0	0
ENSMUSG00000111294	Gm47215	0	0	0	0	0	0	0	0
ENSMUSG00000113791	Gm47216	0	0	0	0	0	0	0	0
ENSMUSG00000113066	Gm47217	0	0	0	0	0	0	0	0
ENSMUSG00000112008	Gm47218	1.6	1.55	1.74	1.2	1.62	1.8	1.23	1.29
ENSMUSG00000111541	Gm47219	0	0	0	0	0	0	0	0
ENSMUSG00000112644	Gm47220	0	0	0	0	0	0	0	0
ENSMUSG00000112319	Gm47221	0	0	0	0	0	0	0	0
ENSMUSG00000112839	Gm47222	0	0	0	0	0	0	0	0
ENSMUSG00000112636	Gm47223	0	0	0	0	0.1	0	0	0
ENSMUSG00000112554	Gm47224	0	0	0	0	0	0	0	0
ENSMUSG00000112570	Gm47225	0	0	0	0	0	0	0	0
ENSMUSG00000112281	Gm47226	0	0	0	0	0	0	0	0
ENSMUSG00000112403	Gm47227	0	0	0	0	0	0	0	0
ENSMUSG00000112382	Gm47228	0	0	0	0	0	0	0	0
ENSMUSG00000111154	Gm47229	0	0	0	0	0	0	0	0
ENSMUSG00000111378	Gm47230	0	0	0	0	0	0	0	0.02
ENSMUSG00000110721	Gm47231	0	0	0	0	0	0	0	0
ENSMUSG00000111656	Gm47232	0	0.4	0.48	0	0	0.06	0.13	0.07
ENSMUSG00000111176	Gm47233	0	0	0	0	0	0	0.03	0
ENSMUSG00000111030	Gm47234	0	0.11	0	0.12	0.65	0.12	0.06	0.06
ENSMUSG00000111037	Gm47235	0	0	0.02	0	0	0.02	0	0
ENSMUSG00000111437	Gm47236	0	0	0	0	0	0	0	0
ENSMUSG00000110888	Gm47237	0.07	0	0	0.11	0.07	0	0.08	0.04
ENSMUSG00000111060	Gm47238	0	0	0	0	0	0	0	0
ENSMUSG00000111280	Gm47239	0.24	0.07	0	0.08	0	0.08	0.16	0.17
ENSMUSG00000078897	Gm4724	0	0	0	0	0	0	0	0
ENSMUSG00000111635	Gm47240	0	0	0	0	0	0	0	0
ENSMUSG00000111739	Gm47241	0	0	0	0	0	0	0	0
ENSMUSG00000114761	Gm47242	0	0	0	0	0	0	0.73	0.5
ENSMUSG00000114644	Gm47243	0	0	0	0	0	0	0	0
ENSMUSG00000112072	Gm47244	0	0	0	0	0	0.06	0.06	0
ENSMUSG00000112077	Gm47245	0	0	0	0	0	0	0	0
ENSMUSG00000114535	Gm47246	0.22	0.19	0.09	0.23	0.05	0.07	0.12	0.25
ENSMUSG00000112133	Gm47247	0	0	0	0	0	0	0	0
ENSMUSG00000111737	Gm47248	0	0	0	0	0	0	0	0
ENSMUSG00000113500	Gm47249	0	0	0	0	0	0	0	0
ENSMUSG00000096800	Gm4725	0	0	0	0	0	0	0	0
ENSMUSG00000113946	Gm47250	0.38	0.66	0	0	0.71	0	0	0.78
ENSMUSG00000113238	Gm47251	0.93	0.31	0.33	0.48	0.88	0.34	0.51	0.52
ENSMUSG00000111895	Gm47252	0.09	0.41	0.43	0	0.09	0.71	0.76	0.1
ENSMUSG00000111062	Gm47253	0	0	0	0	0	0	0	0
ENSMUSG00000112960	Gm47254	0.56	0	0.26	0	0	1.34	0.57	0.58
ENSMUSG00000110966	Gm47255	0	0	0	0	0.22	0	0	0
ENSMUSG00000114679	Gm47256	0	0	0	0	0	0	0	0
ENSMUSG00000112347	Gm47257	0.06	0.03	0	0.03	0	0	0	0.07
ENSMUSG00000114016	Gm47258	0.64	0.48	0.35	0.49	0.16	0.32	0.09	0.09
ENSMUSG00000113366	Gm47259	0	0	0	0	0	0	0	0
ENSMUSG00000094693	Gm4726	0	0	0	0	0	0	0	0
ENSMUSG00000113328	Gm47260	1.81	1.67	1.69	2.28	1.88	1.69	4.76	3.72
ENSMUSG00000112378	Gm47261	0	0	0	0	0	0.13	0	0
ENSMUSG00000110826	Gm47262	0	0	0	0	0	0	0	0
ENSMUSG00000113990	Gm47263	0	0	0	0	0	0	0	0
ENSMUSG00000114142	Gm47264	0	0	0	0	0	0	0	0
ENSMUSG00000114356	Gm47265	0	0	0	0	0	0	0	0
ENSMUSG00000111509	Gm47266	0	0	0	0	0	0	0	0
ENSMUSG00000113383	Gm47267	0	0	0	0	0	0	0	0
ENSMUSG00000111618	Gm47268	0	0	0	0	0	0	0	0
ENSMUSG00000114727	Gm47269	0	0	0	0	0	0	0	0
ENSMUSG00000111722	Gm47270	0.14	1.07	0.13	0.07	0	0.48	0.88	0.37
ENSMUSG00000111846	Gm47271	0.21	0	0	0	0.2	0	0	0
ENSMUSG00000114891	Gm47272	0	0	0	0	0	0	0	0
ENSMUSG00000114756	Gm47273	0	0	0	0	0	0	0	0
ENSMUSG00000111805	Gm47274	0	0	0	0	0	0.14	0	0
ENSMUSG00000105001	Gm47275	0	0	0	0	0	0	0	0
ENSMUSG00000104844	Gm47276	0	0	0	0	0	0	0	0
ENSMUSG00000104767	Gm47277	0	0	0.55	0	0	0	0	0
ENSMUSG00000105918	Gm47278	0	0	0	0	0	0	0	0
ENSMUSG00000106362	Gm47279	0	0	0.57	0	0	0	0	0
ENSMUSG00000106081	Gm47280	0	0	0	0	0	0	0	0
ENSMUSG00000106618	Gm47281	0	0	0	0	0	0	0	0
ENSMUSG00000106468	Gm47282	0	0	0	0	0	0	0	0
ENSMUSG00000096768	Gm47283	0.28	0.25	0.27	0.3	0.18	0.41	0.31	0.37
ENSMUSG00000105232	Gm47284	0	0	0	0	0	0	0	0
ENSMUSG00000106297	Gm47285	0	0	0	0	0	0	0	0
ENSMUSG00000106591	Gm47286	0	0	0	0	0	0	0	0
ENSMUSG00000106279	Gm47287	0	0	0	0	0	0	0	0
ENSMUSG00000104911	Gm47288	0	0	0	0	0	0	0	0
ENSMUSG00000074029	Gm47289	0	0	0	0	0	0	0	0
ENSMUSG00000088068	Gm47290	0	0	0.52	0	0	0	0	1.75
ENSMUSG00000105312	Gm47291	0	0	0	0	0	0	0	0.91
ENSMUSG00000105537	Gm47292	0	0	0	0	0	0	0	0
ENSMUSG00000106561	Gm47293	0	0	0	0	0	0	0	0
ENSMUSG00000106474	Gm47294	0	0	0	0	0	0	0	0
ENSMUSG00000105788	Gm47295	0	0	0	0	0	0	0	0
ENSMUSG00000104880	Gm47296	0	0.96	0.5	0	0	2.6	0	1.7
ENSMUSG00000104657	Gm47297	0	0	0	0	0	0	0	0
ENSMUSG00000105967	Gm47298	0	0	0	0	0	0	0	0
ENSMUSG00000105145	Gm47299	0	0	0	0	0	0	0	0
ENSMUSG00000106179	Gm47300	0	0.82	0	0	0	0	0	0
ENSMUSG00000106221	Gm47301	0	0	0	0	0	0	0	0
ENSMUSG00000105211	Gm47302	0	0	0	0	0	0	0	0
ENSMUSG00000106657	Gm47303	0	0	0	0	0	0	0	0
ENSMUSG00000104690	Gm47304	0	0	0	0	0	0	0	0
ENSMUSG00000105398	Gm47305	0	0	0	0	0	0	0	0
ENSMUSG00000105131	Gm47306	0	0	0	0	0	0	0	0
ENSMUSG00000105477	Gm47307	0	0	0	0	0	0	0	0
ENSMUSG00000104953	Gm47308	0	0	0	0	0	0	0	0
ENSMUSG00000104552	Gm47309	0	0	0	0	0	0	0	0
ENSMUSG00000105413	Gm47310	0	0	0	0	0	0	0	0
ENSMUSG00000106587	Gm47311	0	0	0	0	0	0	0	0
ENSMUSG00000105098	Gm47312	0	0	0	0	0	0	0	0
ENSMUSG00000105610	Gm47313	0	0	0	0	0	0	0	0
ENSMUSG00000104603	Gm47314	0	0	0	0	0	0	0	0
ENSMUSG00000106014	Gm47315	0	0	0	0	0	0	0	0
ENSMUSG00000114957	Gm47316	0	0	0	0	0	0	0	0
ENSMUSG00000111252	Gm47317	0	0	0	0	0	0	0	0
ENSMUSG00000111426	Gm47318	0	0	0	0	0	0	0	0
ENSMUSG00000111786	Gm47319	0	0	0	0	0	0	0	0
ENSMUSG00000083099	Gm4732	0	0	0	0	0	0	0	0
ENSMUSG00000111204	Gm47320	0	0	0	0	0	0	0	0
ENSMUSG00000111451	Gm47321	0	0	0	0	0	0	0	0
ENSMUSG00000113789	Gm47322	0.09	0.08	0	0.03	0.06	0.03	0.06	0
ENSMUSG00000113347	Gm47323	0	0	0	0	0.25	0	0	0
ENSMUSG00000111425	Gm47324	0	0	0	0.1	0	0	0	0
ENSMUSG00000112328	Gm47325	0	0	0	0	0	0	0	0
ENSMUSG00000111555	Gm47326	0	0	0	0	0.13	0	0	0
ENSMUSG00000111632	Gm47327	0	0	0	0	0	0	0	0
ENSMUSG00000111399	Gm47328	0	0.3	0	0	0	0	0	0
ENSMUSG00000112253	Gm47329	0	0	0	0	0	0	0	0
ENSMUSG00000114485	Gm47330	0	0	0	0	0	0	0	0
ENSMUSG00000112917	Gm47331	0	0	0	0	0	0	0	0
ENSMUSG00000111911	Gm47332	0	0	0	0	0	0	0	0
ENSMUSG00000111317	Gm47333	0	0	0	0	0	0	0	0
ENSMUSG00000111284	Gm47334	0	0	0	0	0	0	0	0
ENSMUSG00000114868	Gm47335	0	0	0	0	0	0	0	0
ENSMUSG00000114736	Gm47336	0	0	0	0	0	0	0	0
ENSMUSG00000112197	Gm47337	0	0	0	0	0	0	0	0
ENSMUSG00000112548	Gm47338	0	0	0	0	0	0	0	0
ENSMUSG00000112556	Gm47339	0	0	0	0	0	0	0	0
ENSMUSG00000106208	Gm4734	0.22	0	0.13	0.07	0	0	0	0.08
ENSMUSG00000112595	Gm47340	0	0	0	0	0	0	0	0
ENSMUSG00000112741	Gm47341	0	0	0	0	0	0	0	0
ENSMUSG00000112243	Gm47342	0	0	0	0	0	0.09	0	0
ENSMUSG00000112732	Gm47343	0	0	0	0	0	0	0	0
ENSMUSG00000111316	Gm47344	0	0	0	0	0	0	0	0
ENSMUSG00000110815	Gm47345	0	0.07	0.12	0.05	0.03	0.05	0.08	0.03
ENSMUSG00000113849	Gm47346	0	0	0	0	0	0	0	0
ENSMUSG00000111582	Gm47347	0	0.44	0	0	1.41	0	0	1.55
ENSMUSG00000114512	Gm47348	0	0	0	0	0	0	0	0
ENSMUSG00000114330	Gm47349	0	0	0	0	0	0	0	0
ENSMUSG00000064193	Gm4735	8	9.4	9.03	6.57	15.59	12.61	9.79	10.09
ENSMUSG00000111471	Gm47350	0.48	0	0.17	0.18	0.18	0.18	0.1	0.1
ENSMUSG00000114221	Gm47351	0	0	0	0	0	0	0	0
ENSMUSG00000114841	Gm47352	0	0	0	0	0.06	0	0	0
ENSMUSG00000112062	Gm47353	0	0	0	0	0	0	0	0
ENSMUSG00000111262	Gm47354	0	0	0	0	0	0	0	0
ENSMUSG00000111585	Gm47355	0	0	0	0	0	0	0	0
ENSMUSG00000111436	Gm47356	0	0.01	0	0	0	0	0	0
ENSMUSG00000113386	Gm47357	0	0	0	0	0	0	0	0
ENSMUSG00000111435	Gm47358	0	0	0	0	0	0	0	0
ENSMUSG00000114393	Gm47359	0	0	0	0	0	0	0	0
ENSMUSG00000079276	Gm4736	0	0	0	0	0	0	0	0
ENSMUSG00000114240	Gm47360	0	0	0	0	0	0	0	0.05
ENSMUSG00000114381	Gm47361	0	0	0	0	0	0	0	0.09
ENSMUSG00000112119	Gm47362	0	0	0	0	0	0	0	0
ENSMUSG00000112568	Gm47363	0	0	0	0	0	0	0	0
ENSMUSG00000111581	Gm47364	0	0	0	0	0	0	0	0
ENSMUSG00000111996	Gm47365	0	0	0	0	0	0	0	0
ENSMUSG00000111891	Gm47366	0	0	0	0	0	0	0	0
ENSMUSG00000112504	Gm47367	0	0	0	0	0	0	0	0
ENSMUSG00000113516	Gm47368	0	0	0	0	0	0	0	0
ENSMUSG00000113438	Gm47369	0	0	0	0	0	0	0	0
ENSMUSG00000048087	Gm4737	8.45	7.6	7.11	6.85	8.6	8.1	7.09	6.08
ENSMUSG00000113656	Gm47370	0.03	0	0.06	0.27	0.06	0	0.1	0.06
ENSMUSG00000113105	Gm47371	0	0	0	0	0	0	0	0
ENSMUSG00000112990	Gm47372	0.13	0.04	0.16	0.08	0.14	0.11	0.18	0.2
ENSMUSG00000113454	Gm47373	0	0	0	0	0	0	0	0
ENSMUSG00000113766	Gm47374	0	0	0	0	0	0	0	0
ENSMUSG00000113994	Gm47375	0	0	0	0	0	0	0	0
ENSMUSG00000113086	Gm47376	0	0	0	0	0	0	0.17	0
ENSMUSG00000111900	Gm47377	0	0	0	0	0	0	0	0
ENSMUSG00000111433	Gm47378	0	0	0	0	0	0	0	0.04
ENSMUSG00000111704	Gm47379	0	0	0	0	0	0	0	0
ENSMUSG00000111486	Gm47380	0	0	0	0	0	0	0	0
ENSMUSG00000114688	Gm47381	0.3	0	0.16	0.06	0.06	0.06	0.18	0.06
ENSMUSG00000111930	Gm47382	0	0	0	0	0	0	0	0
ENSMUSG00000113085	Gm47383	0	0	0	0	0	0	0	0
ENSMUSG00000113579	Gm47384	0	0	0	0	0	0	0	0
ENSMUSG00000113798	Gm47385	1.35	4.74	3.3	2.59	3.83	1.29	0.46	2.34
ENSMUSG00000113762	Gm47386	0	0	0	0	0	0	0	0
ENSMUSG00000113700	Gm47387	0	0	0	0	0	0	0	0
ENSMUSG00000111641	Gm47388	0	0	0	0	0	0	0	0
ENSMUSG00000111362	Gm47389	0	0	0	0	0	0	0.09	0
ENSMUSG00000112808	Gm4739	4.76	3.69	3.53	3.1	3.81	4.44	2.47	2.79
ENSMUSG00000114071	Gm47390	0	0	0	0	0	0	0	0
ENSMUSG00000112891	Gm47391	0.28	0.16	0.11	0.11	0.09	0.31	0.22	0.15
ENSMUSG00000110893	Gm47392	0	0	0	0	0	0	0	0
ENSMUSG00000113532	Gm47393	0	0	0	0	0	0	0	0
ENSMUSG00000112024	Gm47394	0	0	0	0	0	0	0	0
ENSMUSG00000112658	Gm47395	0	0	0	0	0	0	0	0
ENSMUSG00000112040	Gm47396	0.24	0	0	0	0	0	0	0
ENSMUSG00000112635	Gm47397	0	0	0	0	0	0	0	0
ENSMUSG00000111868	Gm47398	0	0.02	0.07	0.02	0.02	0	0	0.02
ENSMUSG00000112064	Gm47399	0.12	0.1	0	0.11	0	0.11	0.12	0
ENSMUSG00000115070	Gm4740	0	0	0	0	0	0	0	0
ENSMUSG00000114830	Gm47400	0.03	0.07	0	0	0.02	0	0	0
ENSMUSG00000113754	Gm47401	0	0	0	0	0	0	0	0
ENSMUSG00000112042	Gm47402	0.14	0	0	0	0	0	0	0
ENSMUSG00000111806	Gm47403	0	0.02	0	0	0	0.02	0	0
ENSMUSG00000113261	Gm47404	0	0	0	0	0	0	0	0
ENSMUSG00000113680	Gm47405	0	0	0	0	0	0	0	0
ENSMUSG00000113146	Gm47406	0	0	0	0	0	0	0	0
ENSMUSG00000113758	Gm47407	0	0	0	0	0	0	0	0
ENSMUSG00000114134	Gm47408	0	0	0	0	0	0	0	0
ENSMUSG00000111274	Gm47409	0	0	0	0	0	0	0	0
ENSMUSG00000111569	Gm47410	0	0	0	0	0	0	0	0
ENSMUSG00000113502	Gm47411	0	0	0	0	0	0	0	0
ENSMUSG00000113437	Gm47412	0	0	0	0	0	0	0	0
ENSMUSG00000113480	Gm47413	0	0	0	0	0	0	0	0
ENSMUSG00000114424	Gm47414	0.05	0.02	0.05	0.08	0.12	0.03	0	0.05
ENSMUSG00000112812	Gm47415	0	0	0	0	0	0.02	0	0.03
ENSMUSG00000110884	Gm47416	0.49	0.37	0.09	0.41	0.34	0.22	0.54	0.44
ENSMUSG00000114015	Gm47417	0	0	0	0	0	0	0	0
ENSMUSG00000114092	Gm47418	0	0	0	0	0	0	0	0
ENSMUSG00000112564	Gm47419	0	0	0	0	0	0	0	0
ENSMUSG00000105461	Gm4742	0	0	0.13	0	0	0	0	0
ENSMUSG00000113824	Gm47420	0	0	0	0	0	0	0	0
ENSMUSG00000113451	Gm47421	0	0	0	0	0	0	0	0
ENSMUSG00000113487	Gm47422	0	0	0	0	0	0	0	0
ENSMUSG00000114218	Gm47423	0	0	0	0	0	0	0	0
ENSMUSG00000114095	Gm47424	0	0.08	0	0.17	0	0.33	0.09	0
ENSMUSG00000112535	Gm47425	0	0	0	0	0	0	0	0
ENSMUSG00000114364	Gm47426	0	0	0	0	0	0	0	0
ENSMUSG00000110877	Gm47427	0.09	0.47	0.08	0	0.08	0.08	0	0
ENSMUSG00000113311	Gm47428	0.17	0.08	0	0	0	0	0	0
ENSMUSG00000114559	Gm47429	0	0	0	0	0	0	0	0
ENSMUSG00000111417	Gm47430	0	0	0	0	0.06	0	0	0
ENSMUSG00000112139	Gm47431	0	0	0	0	0	0	0	0
ENSMUSG00000114010	Gm47432	0	0	0	0	0	0	0	0
ENSMUSG00000111526	Gm47433	0	0	0	0	0	0	0	0
ENSMUSG00000112616	Gm47434	0.05	0.02	0	0.04	0	0	0.09	0.07
ENSMUSG00000113212	Gm47435	1.24	1.08	0.71	0.89	0.88	0.15	1.74	0.16
ENSMUSG00000110853	Gm47436	0	0	0	0	0	0	0	0
ENSMUSG00000113407	Gm47437	0	0	0	0.86	0.43	1.29	0	0.47
ENSMUSG00000111947	Gm47438	0	0	0.06	0	0	0.03	0	0
ENSMUSG00000112860	Gm47439	0.09	0	0.08	0	0.04	0.04	0	0
ENSMUSG00000063252	Gm4744	0	0	0	0	0	0	0	0
ENSMUSG00000113160	Gm47440	0	0	0	0	0	0	0	0
ENSMUSG00000113606	Gm47441	8.75	4.25	10.67	6.52	6.87	7.39	6.93	5.03
ENSMUSG00000114151	Gm47442	0	0	0	0	0	0	0	0
ENSMUSG00000112958	Gm47443	0	0	0	0	0	0	0	0
ENSMUSG00000113607	Gm47444	0	0	0	0	0	0	0	0
ENSMUSG00000111361	Gm47445	0.03	0.06	0.12	0.03	0.06	0.19	0.14	0.1
ENSMUSG00000113632	Gm47446	0.1	0.36	0.76	0.1	0	0.2	0.21	0.11
ENSMUSG00000113094	Gm47447	0	0	0	0	0	0	0.12	0.06
ENSMUSG00000113772	Gm47448	0	0	0	0	0.05	0	0	0
ENSMUSG00000111406	Gm47449	0	0	0	0	0	0	0	0
ENSMUSG00000113866	Gm47450	0	0	0	0	0	0	0	0
ENSMUSG00000113668	Gm47451	0	0	0	0	0	0	0	0
ENSMUSG00000114128	Gm47452	0	0	0	0	0	0	0	0
ENSMUSG00000113526	Gm47453	0	0	0	0	0	0	0	0
ENSMUSG00000113655	Gm47454	0	0	0	0	0	0	0	0
ENSMUSG00000113446	Gm47455	0	0	0	0	0	0	0	0
ENSMUSG00000113867	Gm47456	0	0	0	0	0	0	0	0
ENSMUSG00000113161	Gm47457	0	0	0	0	0	0	0	0
ENSMUSG00000111031	Gm47458	0	0	0	0	0	0	0	0
ENSMUSG00000112674	Gm47459	0	0	0	0	0	0	0	0
ENSMUSG00000082479	Gm4746	0	0	0	0	0	0	0	0
ENSMUSG00000114131	Gm47460	0	0	0	0.16	0	0	0.09	0
ENSMUSG00000112540	Gm47461	0	0	0	0	0	0	0	0
ENSMUSG00000114901	Gm47462	0	0	0	0	0	0	0	0
ENSMUSG00000114781	Gm47463	0	0	0	0	0	0	0	0
ENSMUSG00000114395	Gm47464	0	0	0	0	0	0	0	0
ENSMUSG00000111771	Gm47465	0	0	0	0	0	0	0	0
ENSMUSG00000112065	Gm47466	0	0	0	0	0	0	0	0
ENSMUSG00000113019	Gm47467	0.29	0.25	1.45	0.41	1.49	0.55	1.76	1.04
ENSMUSG00000110765	Gm47468	0.22	0	0.07	0	0.07	0	0.15	0
ENSMUSG00000113047	Gm47469	1.54	1.27	1.38	1.65	1.48	1.29	1.33	1.23
ENSMUSG00000113279	Gm47470	0	0	0	0	0	0	0	0
ENSMUSG00000114291	Gm47471	0.13	0.08	0.12	0	0	0.04	0	0.09
ENSMUSG00000111910	Gm47472	0	0	0	0	0.01	0.01	0	0
ENSMUSG00000111315	Gm47473	0	0	0	0	0	0	0.2	0
ENSMUSG00000113872	Gm47474	0.27	0	0.25	0	0	0	0	0
ENSMUSG00000111829	Gm47475	0	0	0	0	0	0	0	0
ENSMUSG00000112689	Gm47476	0	0	0	0	0	0	0	0
ENSMUSG00000112905	Gm47477	0	0	0	0	0	0	0	0
ENSMUSG00000113417	Gm47478	0	0	0	0	0	0	0	0
ENSMUSG00000114696	Gm47479	0	0	0	0	0	0.03	0.06	0
ENSMUSG00000112609	Gm47480	0	0	0	0	0	0	0	0
ENSMUSG00000110845	Gm47481	0	0	0	0	0	0	0	0
ENSMUSG00000113692	Gm47482	0	0	0	0	0	0	0	0
ENSMUSG00000111496	Gm47483	0.88	1.01	0.88	1.03	0.8	0.91	1.12	0.61
ENSMUSG00000113529	Gm47484	0.09	0.37	0.1	0.15	0.1	0.05	0.11	0.09
ENSMUSG00000111563	Gm47485	0	0	0	0	0	0	0	0.02
ENSMUSG00000113673	Gm47486	0	0	0	0	0	0	0	0
ENSMUSG00000113799	Gm47487	0	0	0	0	0	0	0	0
ENSMUSG00000112251	Gm47488	0	0	0	0	0	0	0	0
ENSMUSG00000113433	Gm47489	0	0	0	0	0	0	0	0
ENSMUSG00000113503	Gm47490	0	0	0	0	0	0	0	0
ENSMUSG00000112933	Gm47491	0	0	0	0	0	0	0	0
ENSMUSG00000112678	Gm47492	0	0	0	0	0	0	0	0
ENSMUSG00000112947	Gm47493	0	0	0	0	0.01	0.01	0	0
ENSMUSG00000113269	Gm47494	0	0.01	0	0	0	0	0	0.02
ENSMUSG00000111946	Gm47495	0	0	0	0	0	0	0	0
ENSMUSG00000110840	Gm47496	0	0	0	0	0	0	0	0
ENSMUSG00000111139	Gm47497	0	0	0	0	0	0	0	0
ENSMUSG00000111081	Gm47498	0	0	0	0	0	0	0	0
ENSMUSG00000110923	Gm47499	0	0.66	0	0	0	0	0	0
ENSMUSG00000087235	Gm4750	0	0	0	0	0	0	0	0
ENSMUSG00000111670	Gm47500	0	0	0	0	0	0	0	0
ENSMUSG00000111638	Gm47501	0	0	0	0	0	0	0	0
ENSMUSG00000111036	Gm47502	0.2	0	0	0	0	0.19	0	0
ENSMUSG00000111491	Gm47503	0	0	0	0	0	0	0	0.01
ENSMUSG00000111466	Gm47504	0	0	0	0	0	0	0	0
ENSMUSG00000114440	Gm47505	0	0	0	0	0	0	0	0
ENSMUSG00000112094	Gm47506	0	0	0	0	0	0	0	0
ENSMUSG00000113757	Gm47507	0	0	0	0	0	0.07	0	0
ENSMUSG00000110791	Gm47508	0.21	0.07	0	0.04	0.02	0.07	0.08	0.08
ENSMUSG00000114319	Gm47509	0	0	0	0	0	0	0	0
ENSMUSG00000105833	Gm4751	0	0	0	0	0	0	0	0
ENSMUSG00000114813	Gm47510	0	0	0	0	0.07	0	0	0
ENSMUSG00000114845	Gm47511	0	0	0	0	0	0	0	0
ENSMUSG00000097274	Gm47512	0	0	0	0	0	0.02	0	0.08
ENSMUSG00000114165	Gm47513	0.06	0.17	0.13	0.16	0.21	0.13	0.09	0.09
ENSMUSG00000113054	Gm47514	0.09	0	0	0	0	0	0	0
ENSMUSG00000113320	Gm47515	0	0	0	0	0	0	0	0
ENSMUSG00000111908	Gm47516	0	0	0	0	0	0	0	0
ENSMUSG00000110828	Gm47517	0	0	0	0	0	0	0	0
ENSMUSG00000113716	Gm47518	0	0	0	0	0	0	0	0
ENSMUSG00000112807	Gm47519	0	0	0	0	0	0	0	0
ENSMUSG00000114204	Gm47520	0	0	0	0	0	0	0	0
ENSMUSG00000114265	Gm47521	0	0	0	0	0	0	0	0
ENSMUSG00000111979	Gm47522	0	0	0	0	0	0	0	0
ENSMUSG00000114596	Gm47523	0	0	0	0	0	0	0	0
ENSMUSG00000112228	Gm47524	0	0	0	0	0	0	0	0
ENSMUSG00000112274	Gm47525	0.07	0	0	0	0	0	0	0
ENSMUSG00000112138	Gm47526	0	0.15	0	0	0	0.16	0	0
ENSMUSG00000112585	Gm47527	0	0	0	0	0	0	0	0
ENSMUSG00000111282	Gm47528	0	0	0	0	0	0	0	0
ENSMUSG00000112339	Gm47529	0	0	0	0	0	0	0	0
ENSMUSG00000101333	Gm4753	0	0	0	0	0	0	0	0
ENSMUSG00000114949	Gm47530	0	0	0	0	0	0	0	0
ENSMUSG00000112726	Gm47531	0	0	0	0	0	0	0	0
ENSMUSG00000112767	Gm47532	0	0	0	0	0	0	0	0
ENSMUSG00000114400	Gm47533	0	0	0	0	0.11	0	0	0
ENSMUSG00000112750	Gm47534	0	0	0	0	0	0	0	0
ENSMUSG00000111100	Gm47535	0	0	0	0.04	0	0	0	0
ENSMUSG00000111382	Gm47536	0	0	0	0	0	0	0	0
ENSMUSG00000112877	Gm47537	0	0	0	0	0	0	0	0
ENSMUSG00000112181	Gm47538	0	0	0	0	0	0	0	0
ENSMUSG00000112760	Gm47539	0.17	0.15	0.15	0.16	0	0.16	0	0
ENSMUSG00000106895	Gm4754	0	0	0	0	0	0	0	0.07
ENSMUSG00000111936	Gm47540	0	0	0	0	0.02	0	0	0
ENSMUSG00000113519	Gm47541	0.14	0	0	0	0	0	0	0
ENSMUSG00000111129	Gm47542	0	0	0	0	0	0.02	0	0
ENSMUSG00000111682	Gm47543	0	0	0	0	0	0	0.07	0
ENSMUSG00000111403	Gm47544	0	0	0	0	0	0	0	0
ENSMUSG00000113190	Gm47545	0	0.19	0	0.21	0	0.62	0	0
ENSMUSG00000112205	Gm47546	0	0	0	0	0	0	0	0
ENSMUSG00000114196	Gm47547	0.21	0.22	0.1	0.16	0.24	0.18	0.11	0.09
ENSMUSG00000113483	Gm47548	0	0	0	0	0	0	0	0
ENSMUSG00000113765	Gm47549	0	0	0	0	0	0	0	0
ENSMUSG00000096940	Gm4755	0	0	0.02	0.08	0.02	0	0.02	0.02
ENSMUSG00000114612	Gm47550	0.33	0.2	0.09	0.45	0.19	0.1	0.44	0.35
ENSMUSG00000114458	Gm47551	0	0	0.32	0	0	0	0.35	0
ENSMUSG00000112705	Gm47552	0	0	0	0	0	0	0	0
ENSMUSG00000112204	Gm47553	0	0	0	0	0	0	0	0
ENSMUSG00000113162	Gm47554	0	0	0	0	0	0	0	0
ENSMUSG00000114063	Gm47555	0	0	0	0	0	0	0	0
ENSMUSG00000113422	Gm47556	0	0	0	0	0	0	0	0.17
ENSMUSG00000111871	Gm47557	0	0	0	0	0	0	0	0
ENSMUSG00000114707	Gm47558	0	0	0.08	0.08	0	0.04	0	0
ENSMUSG00000111479	Gm47559	0	0	0	0	0	0	0	0
ENSMUSG00000109482	Gm4756	0	0	0	0	0.02	0.05	0.03	0
ENSMUSG00000112107	Gm47560	0	0	0	0	0	0	0	0
ENSMUSG00000112286	Gm47561	0	0	0	0	0	0	0	0
ENSMUSG00000111499	Gm47562	0	0	0	0	0	0	0	0
ENSMUSG00000114668	Gm47563	0	0	0	0	0	0.1	0	0
ENSMUSG00000111803	Gm47564	0	0	0.13	0.14	0	0	0	0
ENSMUSG00000111695	Gm47565	0	0	0	0	0	0	0	0
ENSMUSG00000112510	Gm47566	0	0	0	0	0	0	0	0
ENSMUSG00000112895	Gm47567	0	0	0	0.05	0	0	0	0
ENSMUSG00000111419	Gm47568	0	0	0	0	0	0	0	0
ENSMUSG00000114712	Gm47569	0	0	0	0	0	0	0	0
ENSMUSG00000114650	Gm47570	0	0	0	0	0	0	0	0
ENSMUSG00000112702	Gm47571	0	0	0	0	0	0	0	0
ENSMUSG00000112922	Gm47572	0.22	0.27	0.48	0.34	0.27	0.37	0.09	0.3
ENSMUSG00000112847	Gm47573	0.02	0.1	0.16	0.11	0.11	0.15	0.09	0.07
ENSMUSG00000112396	Gm47574	0	0	0	0	0	0	0	0
ENSMUSG00000111796	Gm47575	0	0	0	0	0	0	0	0
ENSMUSG00000114386	Gm47576	0	0	0	0	0	0	0	0
ENSMUSG00000114294	Gm47577	0	0	0	0	0	0	0	0
ENSMUSG00000113032	Gm47578	0	0	0	0	0	0	0	0
ENSMUSG00000112463	Gm47579	0	0	0	0	0	0	0	0
ENSMUSG00000112317	Gm47580	0.03	0.07	0.05	0.19	0.05	0.03	0.03	0.12
ENSMUSG00000111196	Gm47581	0	0	0	0	0	0	0	0
ENSMUSG00000111957	Gm47582	0	0	0	0	0	0	0	0
ENSMUSG00000113853	Gm47583	0.45	0.2	0.41	0.22	0.36	0.17	0.41	0.38
ENSMUSG00000113708	Gm47584	0	0	0.12	0	0	0	0	0
ENSMUSG00000114104	Gm47585	0.17	0.09	0.05	0.07	0.09	0.02	0.18	0.25
ENSMUSG00000113326	Gm47586	0	0	0	0.03	0	0	0.03	0
ENSMUSG00000113203	Gm47587	0	0	0	0.07	0	0	0	0
ENSMUSG00000113126	Gm47588	0.01	0.01	0	0	0	0	0.05	0
ENSMUSG00000112507	Gm47589	0	0	0	0	0	0	0	0
ENSMUSG00000053541	Gm4759	0.01	0.02	0	0.02	0	0.02	13.35	11.78
ENSMUSG00000112601	Gm47590	0	0	0	0	0	0	0	0
ENSMUSG00000112153	Gm47591	0	0	0	0	0	0.02	0	0
ENSMUSG00000112015	Gm47592	0	0	0	0	0	0	0	0
ENSMUSG00000112058	Gm47593	0	0	0	0	0	0	0	0
ENSMUSG00000112255	Gm47594	0.05	0.01	0	0.01	0	0.04	0	0.01
ENSMUSG00000112080	Gm47595	0	0	0	0	0.14	0	0	0
ENSMUSG00000111070	Gm47596	0	0	0	0	0	0	0	0
ENSMUSG00000112942	Gm47597	0.17	0	0	0	0.16	0	0	0
ENSMUSG00000111045	Gm47598	0.02	0	0	0	0	0	0	0
ENSMUSG00000112261	Gm47599	0	0	0	0	0	0	0	0
ENSMUSG00000083089	Gm4760	0	0	0	0	0	0	0	0
ENSMUSG00000112725	Gm47600	0	0	0	0	0	0	0	0
ENSMUSG00000114496	Gm47601	0	0	0	0	0	0.05	0	0
ENSMUSG00000113472	Gm47602	0.12	0.09	0.16	0.26	0	0.12	0.02	0.08
ENSMUSG00000113665	Gm47603	0	0.04	0	0	0	0.09	0	0
ENSMUSG00000110946	Gm47604	0	0	0	0	0	0	0	0
ENSMUSG00000114228	Gm47605	0	0	0	0	0	0	0	0
ENSMUSG00000114009	Gm47606	0	0	0	0	0	0	0	0
ENSMUSG00000112361	Gm47607	0	0	0	0	0	0	0	0
ENSMUSG00000112563	Gm47608	0	0	0	0	0	0	0	0
ENSMUSG00000112464	Gm47609	0	0	0	0	0	0	0	0
ENSMUSG00000096086	Gm4761	0	0	0	0	0	0	0	0
ENSMUSG00000111887	Gm47610	0	0	0	0	0	0	0	0
ENSMUSG00000112149	Gm47611	0	0.01	0	0	0	0	0	0
ENSMUSG00000112791	Gm47612	0	0	0	0	0	0	0	0
ENSMUSG00000112270	Gm47613	0	0	0	0	0	0	0	0
ENSMUSG00000112337	Gm47614	0	0	0	0	0	0	0	0
ENSMUSG00000112759	Gm47615	0	0	0	0	0.14	0.07	0	0.08
ENSMUSG00000111764	Gm47616	0.39	0	0	0	0	0	0	0
ENSMUSG00000111886	Gm47617	0	0	0	0	0	0	0	0
ENSMUSG00000113962	Gm47618	0	0	0	0	0	0	0	0
ENSMUSG00000113562	Gm47619	0	0	0	0	0	0	0	0
ENSMUSG00000111795	Gm47620	0	0	0	0	0	0	0	0
ENSMUSG00000112576	Gm47621	0	0.06	0	0	0	0	0	0
ENSMUSG00000112681	Gm47622	0	0	0	0	0	0	0	0
ENSMUSG00000112257	Gm47623	0	0	0	0	0	0	0	0
ENSMUSG00000111918	Gm47624	0	0.01	0	0	0	0	0	0.02
ENSMUSG00000112461	Gm47625	0	0	0	0	0	0	0	0
ENSMUSG00000112557	Gm47626	0	0	0	0	0	0	0.02	0
ENSMUSG00000112633	Gm47627	0	0	0	0	0	0	0	0
ENSMUSG00000112122	Gm47628	0	0	0	0	0	0	0	0
ENSMUSG00000110937	Gm47629	0	0	0	0	0	0	0	0
ENSMUSG00000112178	Gm47630	0	0	0	0	0	0	0	0
ENSMUSG00000112485	Gm47631	0	0	0	0	0	0	0	0
ENSMUSG00000112522	Gm47632	0	0	0	0	0	0	0	0
ENSMUSG00000111439	Gm47633	0	0	0	0	0	0	0.1	0
ENSMUSG00000112888	Gm47634	0	0	0	0	0	0	0	0
ENSMUSG00000114211	Gm47635	0	0	0	0	0	0	0	0
ENSMUSG00000114447	Gm47636	0	0	0	0	0	0	0	0
ENSMUSG00000112853	Gm47637	0	0	0	0	0	0	0	0
ENSMUSG00000110829	Gm47638	0	0	0	0	0	0	0	0
ENSMUSG00000114113	Gm47639	0.37	0.32	0.34	0	0	0.35	0.37	0
ENSMUSG00000085107	Gm4764	0	0	0	0	0	0	0	0
ENSMUSG00000111681	Gm47640	0.63	0.52	0.38	0.25	0.67	0.51	0.36	0.45
ENSMUSG00000111892	Gm47641	0	0.05	0	0	0.03	0	0	0.09
ENSMUSG00000114856	Gm47642	0	0	0	0	0	0	0	0
ENSMUSG00000111421	Gm47643	0	0	0	0	0.02	0	0	0
ENSMUSG00000112734	Gm47644	0	0	0	0	0	0	0	0.02
ENSMUSG00000112785	Gm47645	0	0	0.04	0	0	0	0	0
ENSMUSG00000114149	Gm47646	0	0	0	0	0	0	0	0
ENSMUSG00000112649	Gm47647	0	0	0	0	0	0	0	0
ENSMUSG00000113995	Gm47648	0	0.21	0	0.34	0	0.11	0.12	0
ENSMUSG00000114960	Gm47649	0	0	0	0	0	0	0	0
ENSMUSG00000113125	Gm47650	0	0	0	0	0	0	0	0
ENSMUSG00000114565	Gm47651	0	0	0	0	0	0	0	0
ENSMUSG00000111481	Gm47652	0.04	0.02	0.01	0	0.07	0.05	0.02	0
ENSMUSG00000114740	Gm47653	0	0	0	0	0	0	0	0
ENSMUSG00000114257	Gm47654	0	0	0	0	0	0	0	0
ENSMUSG00000113980	Gm47655	0	0	0	0	0	0	0	0
ENSMUSG00000112998	Gm47656	0	0	0	0	0	0	0	0
ENSMUSG00000113557	Gm47657	0	0	0.06	0	0	0	0	0
ENSMUSG00000113576	Gm47658	0	0	0	0	0	0	0.15	0.15
ENSMUSG00000113993	Gm47659	0	0	0.08	0	0	0.08	0	0
ENSMUSG00000117217	Gm4766	0	0.11	0	0	0	0	0.06	0
ENSMUSG00000113378	Gm47660	0	0	0	0	0	0	0	0
ENSMUSG00000114080	Gm47661	0	0	0	0	0	0	0	0
ENSMUSG00000114185	Gm47662	0	0	0	0	0.03	0	0	0
ENSMUSG00000110848	Gm47663	0	0	0	0	0	0	0	0
ENSMUSG00000113183	Gm47664	0	0	0	0	0	0	0	0
ENSMUSG00000113649	Gm47665	0	0.02	0	0	0	0	0	0
ENSMUSG00000114050	Gm47666	0.29	0.63	1.19	0.28	0.27	1.5	0.59	1.04
ENSMUSG00000112538	Gm47667	0	0	0	0	0	0	0	0
ENSMUSG00000111477	Gm47668	0	0	0	0	0	0	0	0
ENSMUSG00000112025	Gm47669	0	0	0	0	0	0	0	0
ENSMUSG00000094076	Gm4767	0.05	0	0	0	0	0.03	0.05	0
ENSMUSG00000111135	Gm47670	0	0	0	0	0	0	0	0
ENSMUSG00000112519	Gm47671	0	0	0	0	0	0	0	0
ENSMUSG00000113051	Gm47672	0	0	0	0	0	0	0	0.48
ENSMUSG00000112580	Gm47673	0	0	0	0	0	0	0	0
ENSMUSG00000111002	Gm47674	0	0	0	0	0	0	0	0
ENSMUSG00000114884	Gm47675	0	0	0.16	0	0	0	0	0
ENSMUSG00000111065	Gm47676	0	0.05	0	0	0.03	0	0	0.06
ENSMUSG00000111304	Gm47677	0	0	0	0	0	0	0	0
ENSMUSG00000114676	Gm47678	0	0	0	0	0	0	0	0
ENSMUSG00000110983	Gm47679	0	0	0	0	0	0	0.27	0
ENSMUSG00000108540	Gm4768	0	0	0	0	0	0	0	0
ENSMUSG00000110844	Gm47680	0	0	0	0	0	0	0	0
ENSMUSG00000113999	Gm47681	0	0	0	0	0.27	0	0	0
ENSMUSG00000112211	Gm47682	0	0	0	0	0	0	0	0
ENSMUSG00000113891	Gm47683	0	0	0	0	0	0	0	0.1
ENSMUSG00000113539	Gm47684	0	0	0	0	0	0	0	0
ENSMUSG00000114574	Gm47685	0	0	0	0	0	0	0	0
ENSMUSG00000113023	Gm47686	0	0	0	0	0	0	0	0
ENSMUSG00000111865	Gm47687	0	0	0	0.03	0	0	0	0.02
ENSMUSG00000113806	Gm47688	0	0	0	0	0	0	0	0
ENSMUSG00000112459	Gm47689	0	0	0	0	0	0.1	0	0
ENSMUSG00000112254	Gm47690	0.02	0.02	0.04	0.06	0	0.02	0	0.02
ENSMUSG00000112498	Gm47691	0	0	0	0	0	0	0	0
ENSMUSG00000109495	Gm47692	0	0	0	0	0	0	0.05	0
ENSMUSG00000112338	Gm47693	0	0	0	0	0	0	0	0
ENSMUSG00000114584	Gm47694	0.16	0.23	0.25	0.21	0.22	0.21	0.14	0.11
ENSMUSG00000113759	Gm47695	0	0	0	0	0	0	0	0
ENSMUSG00000112786	Gm47696	0	0	0	0	0	0	0	0
ENSMUSG00000112350	Gm47697	0	0	0	0	0	0	0	0
ENSMUSG00000112113	Gm47698	0	0	0	0	0	0	0	0
ENSMUSG00000112724	Gm47699	0	0	0	0	0	0	0	0
ENSMUSG00000112075	Gm47700	0	0	0	0	0	0	0	0
ENSMUSG00000114148	Gm47701	0.02	0.04	0.02	0.06	0	0.02	0	0.02
ENSMUSG00000112914	Gm47702	0	0	0	0	0	0	0	0
ENSMUSG00000112475	Gm47703	0	0	0	0	0	0	0	0
ENSMUSG00000112866	Gm47704	0	0	0	0	0	0	0	0
ENSMUSG00000114033	Gm47705	0	0	0	0	0	0	0	0
ENSMUSG00000114054	Gm47706	0	0	0	0	0	0	0	0
ENSMUSG00000114428	Gm47707	0	0	0	0	0	0	0	0
ENSMUSG00000112188	Gm47708	0	0.05	0	0	0	0	0	0
ENSMUSG00000114249	Gm47709	0	0	0	0	0	0.15	0.05	0
ENSMUSG00000112928	Gm47710	0	0	0.02	0	0	0	0	0
ENSMUSG00000114508	Gm47711	0	0	0	0	0	0	0	0
ENSMUSG00000112089	Gm47712	0	0	0	0	0	0	0	0
ENSMUSG00000114105	Gm47713	0	0	0	0	0	0	0	0
ENSMUSG00000111260	Gm47714	0	0.12	0	0	0	0	0	0
ENSMUSG00000111970	Gm47715	0	0.06	0	0	0	0	0.27	0
ENSMUSG00000111413	Gm47716	0	0	0	0	0	0.1	0	0
ENSMUSG00000111249	Gm47717	0	0	0	0	0	0	0	0
ENSMUSG00000112771	Gm47718	0	0	0	0	0	0.04	0	0
ENSMUSG00000112599	Gm47719	0	0	0	0	0	0	0	0
ENSMUSG00000082372	Gm4772	0	0	0	0	0	0	0	0
ENSMUSG00000112468	Gm47720	0	0	0	0	0	0	0	0
ENSMUSG00000113130	Gm47721	0	0	0	0	0	0	0	0
ENSMUSG00000112440	Gm47722	0	0	0	0	0	0	0	0
ENSMUSG00000110817	Gm47723	0	0	0	0	0	0	0	0
ENSMUSG00000111992	Gm47724	0	0	0	0	0	0	0	0
ENSMUSG00000112400	Gm47725	0	0	0	0	0	0	0	0
ENSMUSG00000112879	Gm47726	0	0	0.14	0	0	0	0	0.16
ENSMUSG00000114070	Gm47727	0	0	0	0	0	0	0	0
ENSMUSG00000114121	Gm47728	0	0	0	0	0	0.07	0	0
ENSMUSG00000112929	Gm47729	0	0	0	0	0	0	0	0
ENSMUSG00000080847	Gm4773	0	0	0	0	0	0.08	0	0
ENSMUSG00000114791	Gm47730	0	0	0	0	0	0	0	0
ENSMUSG00000114701	Gm47731	0	0	0	0	0	0	0	0
ENSMUSG00000114573	Gm47732	0	0	0	0	0	0	0	0
ENSMUSG00000113827	Gm47733	0	0	0	0	0	0	0	0
ENSMUSG00000114389	Gm47734	0	0	0	0	0	0	0	0
ENSMUSG00000114859	Gm47735	0	0	0	0	0	0	1.02	0.34
ENSMUSG00000112499	Gm47736	0	0	0	0	0	0	0	0
ENSMUSG00000112634	Gm47737	0	0	0	0	0	0	0	0
ENSMUSG00000112530	Gm47738	0	0	0	0	0	0	0	0
ENSMUSG00000112731	Gm47739	0	0	0	0	0	0	0	0
ENSMUSG00000115251	Gm4774	0	0	0	0	0	0	0	0
ENSMUSG00000111667	Gm47740	0	0.08	0	0	0	0	0	0.59
ENSMUSG00000111615	Gm47741	0	0	0	0	0	0	0	0
ENSMUSG00000113983	Gm47742	0	0	0	0	0	0	0	0
ENSMUSG00000114197	Gm47743	0	0	0	0	0	0	0	0
ENSMUSG00000112306	Gm47744	0	0	0	0	0	0	0	0
ENSMUSG00000114614	Gm47745	0	0	0	0	0	0	0	0
ENSMUSG00000114954	Gm47746	0	0	0	0	0	0	0	0
ENSMUSG00000114950	Gm47747	0	0	0	0	0	0	0	0
ENSMUSG00000113141	Gm47748	0	0	0	0	0	0	0	0
ENSMUSG00000114611	Gm47749	0	0	0	0	0	0	0	0
ENSMUSG00000090538	Gm4775	0	0	0	0	0	0	0	0
ENSMUSG00000113611	Gm47750	0	0	0	0	0	0	0	0.3
ENSMUSG00000114724	Gm47751	0	0	0	0	0	0	0	0
ENSMUSG00000112386	Gm47752	0	0	0	0	0	0	0	0
ENSMUSG00000114718	Gm47753	0	0	0	0	0	0	0	0
ENSMUSG00000114784	Gm47754	0	0	0	0	0	0	0	0
ENSMUSG00000112312	Gm47755	0	0	0	0	0	0	0	0
ENSMUSG00000114946	Gm47756	0	0	0	0	0	0	0	0
ENSMUSG00000110929	Gm47757	0	0	0	0	0	0	0	0
ENSMUSG00000114323	Gm47758	0	0	0	0	0	0	0	0
ENSMUSG00000114711	Gm47759	0	0	0	0	0	0	0	0
ENSMUSG00000111922	Gm47760	0	0	0	0	0	0	0	0
ENSMUSG00000112478	Gm47761	0	0	0	0	0	0	0	0
ENSMUSG00000110254	Gm47762	0	0	0	0	0	0	0	0
ENSMUSG00000114683	Gm47763	0	0	0	0	0	0	0	0
ENSMUSG00000114657	Gm47764	0	0	0	0	0	0	0	0
ENSMUSG00000112830	Gm47765	0.99	2.16	0.45	1.57	0.46	0.94	0.17	1.02
ENSMUSG00000112336	Gm47766	5.19	3.79	2.76	4.23	2.77	3.16	4.26	4.41
ENSMUSG00000112852	Gm47767	0	0	0	0.15	0	0.15	0	0.16
ENSMUSG00000112296	Gm47768	0	0	0	0	0	0	0	0
ENSMUSG00000112587	Gm47769	0	0	0	0	0	0	0	0
ENSMUSG00000112597	Gm4777	0	0	0.15	0	0	0	0	0
ENSMUSG00000111927	Gm47770	0	0	0	0	0	0	0	0
ENSMUSG00000112629	Gm47771	0	0	0	0	0	0	0	0
ENSMUSG00000111365	Gm47772	0	0	0.1	0	0.2	0	0	0
ENSMUSG00000114285	Gm47773	0	0	0	0	0	0	0	0
ENSMUSG00000114567	Gm47774	0	0	0	0	0	0	0	0
ENSMUSG00000111467	Gm47775	0	0	0	0	0	0	0.51	0.34
ENSMUSG00000114703	Gm47776	0	0	0	0	0	0	0	0
ENSMUSG00000111878	Gm47777	0.13	0	0	0	0	0	0	0
ENSMUSG00000111276	Gm47778	0	0	0	0	0	0	0	0
ENSMUSG00000114941	Gm47779	0	0	0	0	0	0	0	0
ENSMUSG00000089696	Gm4778	0	0	0	0	0	0	0	0
ENSMUSG00000114513	Gm47780	0	0	0	0	0	0	0	0
ENSMUSG00000113727	Gm47781	0	0	0	0	0	0	0	0
ENSMUSG00000114794	Gm47782	0	0	0	0	0	0	0	0
ENSMUSG00000110769	Gm47783	0	0	0	0	0	0	0	0
ENSMUSG00000111265	Gm47784	0	0	0	0	0	0	0	0
ENSMUSG00000110771	Gm47785	0	0	0	0	0	0	0	0
ENSMUSG00000110756	Gm47786	0	0	0	0	0	0	0	0
ENSMUSG00000112091	Gm47787	0	0	0	0	0	0	0	0
ENSMUSG00000113703	Gm47788	0	0	0	0	0	0	0	0
ENSMUSG00000110838	Gm47789	0	0	0	0	0	0	0	0
ENSMUSG00000045010	Gm4779	0.02	0	0	0	0.05	0	0.02	0
ENSMUSG00000111225	Gm47790	0	0	0	0	0	0	0	0
ENSMUSG00000114299	Gm47791	0	0.12	0	0	0	0	0.14	0
ENSMUSG00000113492	Gm47792	0	0	0	0	0	0	0	0
ENSMUSG00000112648	Gm47793	0	0	0	0	0	0	0	0
ENSMUSG00000114907	Gm47794	0.13	0.11	0.21	0.03	0.28	0.22	0.17	0.41
ENSMUSG00000111014	Gm47795	0	0	0	0	0	0	0	0
ENSMUSG00000113479	Gm47796	0	0	0	0	0	0.12	0	0
ENSMUSG00000114842	Gm47797	0.52	1.37	1.11	1.33	0.49	0.17	0.89	0.72
ENSMUSG00000114253	Gm47798	0.85	1.08	1.05	0.76	0.97	0.71	0.77	0.79
ENSMUSG00000113033	Gm47799	0	0	0	0	0	0	0	0
ENSMUSG00000111047	Gm4780	0	0	0	0	0	0	0	0
ENSMUSG00000110839	Gm47800	0	0	0	0	0	0	0	0
ENSMUSG00000112036	Gm47801	0	0	0	0	0	0	0	0
ENSMUSG00000113885	Gm47802	0	0	0.35	0	0	0.24	0.13	0
ENSMUSG00000111164	Gm47803	0	0	0	0	0	0	0	0
ENSMUSG00000113943	Gm47804	0.13	0	0	0	0	0	0	0
ENSMUSG00000113730	Gm47805	0	0	0	0	0	0	0	0
ENSMUSG00000113104	Gm47806	0.5	0.97	0.46	0.87	0.81	0.53	0.77	0.57
ENSMUSG00000113787	Gm47807	0	0	0	0	0	0	0	0
ENSMUSG00000113226	Gm47808	0	0	0	0	0	0	0	0
ENSMUSG00000112070	Gm47809	0.7	0	0	0	0	0	0	0
ENSMUSG00000112453	Gm4781	0	0	0	0	0	0	0	0
ENSMUSG00000114408	Gm47810	0	0	0	0	0	0	0	0
ENSMUSG00000113305	Gm47811	0	0	0	0	0	0	0	0
ENSMUSG00000113034	Gm47812	0	0	0	0	0	0	0	0
ENSMUSG00000113128	Gm47813	0.11	0.72	0.55	0.26	0.05	0.26	0.28	0.23
ENSMUSG00000114575	Gm47814	1.66	1.58	2.61	3.89	3.68	4.14	3.99	3.58
ENSMUSG00000111171	Gm47815	0	0	0	0	0	0	0	0
ENSMUSG00000114359	Gm47816	0	0	0	0	0	0	0	0
ENSMUSG00000113752	Gm47817	0.05	0.05	0.03	0.05	0.02	0.05	0	0.02
ENSMUSG00000111250	Gm47818	0	0	0	0	0	0	0	0
ENSMUSG00000113488	Gm47819	0	0	0	0	1.22	0	0	0
ENSMUSG00000107418	Gm4782	0	0	0	0	0	0	0	0
ENSMUSG00000113072	Gm47820	0	0.17	0	0	0.09	0.09	0	0.4
ENSMUSG00000112788	Gm47821	0	0	0	0	0	0	0	0
ENSMUSG00000112158	Gm47822	0	0	0	0	0	0	0	0
ENSMUSG00000112469	Gm47823	0	0	0	0	0	0	0	0
ENSMUSG00000110724	Gm47824	0	0	0	0	0	0	0	0
ENSMUSG00000114405	Gm47825	0	0	0	0	0	0	0	0
ENSMUSG00000113650	Gm47826	0.09	0.22	0.15	0.14	0.09	0.15	0.09	0.06
ENSMUSG00000114438	Gm47827	1.51	1.92	1.38	1.45	0.91	0.91	0.98	1.56
ENSMUSG00000111862	Gm47828	0	0	0	0	0.04	0	0	0
ENSMUSG00000111850	Gm47829	0	0	0	0	0	0	0	0
ENSMUSG00000112445	Gm47830	0	0	0	0	0	0	0	0
ENSMUSG00000112897	Gm47831	0	0	0	0	0	0	0	0
ENSMUSG00000113108	Gm47832	0	0	0	0	0	0	0	0
ENSMUSG00000113013	Gm47833	0	0	0	0	0	0	0	0
ENSMUSG00000112111	Gm47834	0	0	0	0	0	0	0	0
ENSMUSG00000111991	Gm47835	0	0	0	0	0	0	0	0
ENSMUSG00000113172	Gm47836	0	0	0	0	0	0	0	0
ENSMUSG00000112250	Gm47837	0	0	0	0	0	0	0	0
ENSMUSG00000113375	Gm47838	0	0	0	0	0	0.01	0	0
ENSMUSG00000112130	Gm47839	0	0	0	0	0.06	0	0	0
ENSMUSG00000082189	Gm4784	0	0	0	0	0	0	0	0
ENSMUSG00000112542	Gm47840	0	0	0	0	0	0	0	0
ENSMUSG00000113558	Gm47841	0.05	0.09	0.34	0.1	0	0.26	0.16	0.06
ENSMUSG00000112855	Gm47842	0.02	0	0	0	0	0	0	0
ENSMUSG00000111894	Gm47843	0	0	0	0	0	0	0	0
ENSMUSG00000111958	Gm47844	0	0	0	0	0	0	0	0
ENSMUSG00000112182	Gm47845	0	0	0	0	0	0	0	0
ENSMUSG00000113114	Gm47846	0	0	0	0	0	0	0	0
ENSMUSG00000113524	Gm47847	0	0	0	0	0	0	0	0
ENSMUSG00000114928	Gm47848	0	0	0	0	0	0	0	0
ENSMUSG00000114276	Gm47849	0	0	0	0	0	0	0	0
ENSMUSG00000100590	Gm4785	0	0	0	0	0	0	0	0
ENSMUSG00000114286	Gm47850	0	0	0	0	0	0	0	0
ENSMUSG00000114637	Gm47851	0	0	0	0	0	0	0.07	0
ENSMUSG00000112047	Gm47852	0	0	0	0	0	0	0	0
ENSMUSG00000113667	Gm47853	0	0	0	0	0.02	0	0	0
ENSMUSG00000078308	Gm47854	0.02	0	0	0	0	0	0	0
ENSMUSG00000114079	Gm47855	0	0	0	0	0	0	0	0
ENSMUSG00000110772	Gm47856	0.18	0.04	0	0.18	0.13	0.13	0.24	0.05
ENSMUSG00000110903	Gm47857	0	0	0	0.01	0	0.01	0	0
ENSMUSG00000110925	Gm47858	0	0	0	0	0	0	0	0
ENSMUSG00000113384	Gm47859	0	0	0	0	0	0	0	0
ENSMUSG00000116757	Gm4786	1.43	2.12	1.24	2.12	1.41	1.62	1.38	1.48
ENSMUSG00000114083	Gm47860	0	0	0	0	0	0	0	0
ENSMUSG00000112144	Gm47861	0	0	0	0.08	0	0	0	0
ENSMUSG00000111943	Gm47862	0	0.04	0	0	0	0	0	0
ENSMUSG00000113165	Gm47863	1.75	1.72	1.84	1.43	2.05	1.94	1.68	1.84
ENSMUSG00000112357	Gm47864	0	0.03	0	0	0	0	0	0
ENSMUSG00000112137	Gm47865	0	0	0	0	0	0	0	0
ENSMUSG00000112321	Gm47866	0	0	0	0	0	0	0	0
ENSMUSG00000111213	Gm47867	0	0	0	0	0	0	0	0
ENSMUSG00000113874	Gm47868	0	0	0	0	0	0.18	0	0
ENSMUSG00000112992	Gm47869	0	0	0	0	0	0	0	0
ENSMUSG00000072974	Gm4787	0.07	0.3	0.36	0.2	0.28	0.28	0.12	0.24
ENSMUSG00000114157	Gm47870	0.21	0	0.08	0.25	0.28	0.04	0.13	0.13
ENSMUSG00000113939	Gm47871	0	0	0	0	0	0	0	0
ENSMUSG00000113235	Gm47872	0	0	0	0	0	0	0	0
ENSMUSG00000111766	Gm47873	0	0	0	0	0	0	0	0
ENSMUSG00000112263	Gm47874	0.3	0	0.36	0	0	0.09	0	0.1
ENSMUSG00000111199	Gm47875	0	0	0	0	0	0	0	0
ENSMUSG00000114236	Gm47876	0	0	0	0	0	0	0	0
ENSMUSG00000111050	Gm47877	0	0	0	0	0	0	0	0
ENSMUSG00000113116	Gm47878	0	0	0	0	0	0	0	0
ENSMUSG00000112288	Gm47879	0.68	0.89	1.34	0.76	1.17	1.18	1.96	1.52
ENSMUSG00000070594	Gm4788	0	0	0	0.02	0	0	0	0
ENSMUSG00000112628	Gm47880	0	0	0	0	0	0	0	0
ENSMUSG00000114660	Gm47881	0	0	0	0.05	0	0	0	0
ENSMUSG00000113811	Gm47882	1.73	1.47	1.71	1.76	2.06	1.69	1.13	1.36
ENSMUSG00000114225	Gm47883	0	0	0	0	0	0	0	0
ENSMUSG00000113310	Gm47884	0	0.04	0.14	0.05	0.05	0	0	0.11
ENSMUSG00000114739	Gm47885	0	0	0	0	0	0	0	0
ENSMUSG00000111750	Gm47886	0	0	0	0	0	0	0	0
ENSMUSG00000111157	Gm47887	0	0	0	0	0	0.04	0	0
ENSMUSG00000114646	Gm47888	0	0	0	0	0	0	0	0
ENSMUSG00000111368	Gm47889	0	0	0	0	0	0	0	0
ENSMUSG00000081812	Gm4789	0.05	0	0	0	0	0	0	0
ENSMUSG00000113697	Gm47890	0	0	0	0	0	0	0	0
ENSMUSG00000114471	Gm47891	0	0	0	0	0	0	0	0
ENSMUSG00000114847	Gm47892	0	0	0	0	0	0	0	0
ENSMUSG00000114956	Gm47893	0	0	0	0	0	0	0	0
ENSMUSG00000112247	Gm47894	0	0	0	0	0	0	0	0
ENSMUSG00000112383	Gm47895	0	0	0	0	0	0	0	0
ENSMUSG00000112425	Gm47896	0	0	0.08	0	0	0	0	0
ENSMUSG00000112514	Gm47897	0	0	0	0	0	0	0	0
ENSMUSG00000114088	Gm47898	0	0.05	0	0.03	0.06	0.15	0.1	0
ENSMUSG00000112525	Gm47899	0	0	0	0	0	0	0	0
ENSMUSG00000112379	Gm47900	0	0	0.03	0	0	0	0	0
ENSMUSG00000113464	Gm47901	0	0	0	0	0	0	0	0
ENSMUSG00000113837	Gm47902	0	0	0	0	0	0	0	0
ENSMUSG00000112267	Gm47903	0.11	0	0	0.05	0	0	0	0
ENSMUSG00000113788	Gm47904	0	0	0	0	0	0	0	0.05
ENSMUSG00000113517	Gm47905	0	0	0	0	0	0	0.03	0
ENSMUSG00000114965	Gm47906	0	0.03	0	0	0	0	0	0
ENSMUSG00000114416	Gm47907	0	0.26	0	0	0	0	0	0
ENSMUSG00000112329	Gm47908	0	0	0	0	0	0	0	0
ENSMUSG00000114855	Gm47909	0	0	0	0	0	0	0.12	0
ENSMUSG00000094893	Gm4791	0	0	0	0	0	0	0	0.12
ENSMUSG00000112248	Gm47910	0	0	0	0	0	0	0	0
ENSMUSG00000112369	Gm47911	0	0	0	0	0	0	0	0
ENSMUSG00000114451	Gm47912	0	0	0	0	0	0	0	0
ENSMUSG00000114347	Gm47913	0.2	0	0	0	0	0	0	0
ENSMUSG00000114731	Gm47914	0	0	0	0	0	0	0	0
ENSMUSG00000112809	Gm47915	0	0	0	0	0	0	0	0
ENSMUSG00000113016	Gm47916	0	0	0	0	0	0	0	0
ENSMUSG00000112824	Gm47917	0	0.05	0	0.11	0	0	0.11	0
ENSMUSG00000114654	Gm47918	0	0	0	0	0	0	0	0
ENSMUSG00000112018	Gm47919	0	0	0	0	0	0	0	0
ENSMUSG00000053420	Gm4792	0	0	0	0	0	0	0	0.08
ENSMUSG00000114709	Gm47920	0.12	0.17	0.21	0.22	0.22	0	0.12	0
ENSMUSG00000114539	Gm47921	0	0	0.16	0	0	0.16	0	0.72
ENSMUSG00000112662	Gm47922	0	0	0	0	0	0	0	0
ENSMUSG00000111444	Gm47923	0	0	0	0	0	0	0	0
ENSMUSG00000112101	Gm47924	0	0	0	0	0	0	0	0
ENSMUSG00000113744	Gm47925	0	0	0	0	0	0	0	0
ENSMUSG00000111575	Gm47926	0	0	0	0	0	0	0	0
ENSMUSG00000111749	Gm47927	0	0	0	0	0	0	0	0
ENSMUSG00000111893	Gm47928	0	0	0	0	0	0	0	0
ENSMUSG00000112656	Gm47929	0	0	0	0	0	0	0	0
ENSMUSG00000054412	Gm4793	0.02	0	0	0.04	0	0	0	0
ENSMUSG00000112861	Gm47930	0	0	0	0	0	0	0	0
ENSMUSG00000110749	Gm47931	0.1	0	0	0	0	0	0	0
ENSMUSG00000111696	Gm47932	0	0	0	0	0.02	0.02	0	0
ENSMUSG00000111269	Gm47933	0	0	0	0.05	0	0	0	0
ENSMUSG00000111672	Gm47934	0	0	0	0	0	0	0	0
ENSMUSG00000112447	Gm47935	0	0	0	0	0	0	0	0
ENSMUSG00000114742	Gm47936	0	0	0	0	0	0	0	0
ENSMUSG00000112617	Gm47937	0	0	0	0	0	0	0	0
ENSMUSG00000114721	Gm47938	0	0	0	0	0	0	0	0
ENSMUSG00000112324	Gm47939	0	0	0	0	0	0	0	0
ENSMUSG00000112534	Gm47940	0	0	0	0	0	0	0	0
ENSMUSG00000112093	Gm47941	0	0	0	0	0	0	0.19	0.09
ENSMUSG00000114380	Gm47942	0	0	0.24	0	0	0	0	0
ENSMUSG00000113844	Gm47943	0	0	0	0	0	0	0	0
ENSMUSG00000112224	Gm47944	0	0	0	0	0	0	0	0
ENSMUSG00000111702	Gm47945	0	0	0	0	0	0	0	0
ENSMUSG00000112884	Gm47946	0	0	0	0	0	0	0	0
ENSMUSG00000114808	Gm47947	0	0	0	0	0	0	0	0
ENSMUSG00000112166	Gm47948	0.11	0	0	0	0	0.03	0	0
ENSMUSG00000112446	Gm47949	0	0	0	0	0	0	0	0
ENSMUSG00000095168	Gm4795	0	0	0	0	0	0	0	0
ENSMUSG00000111793	Gm47950	2.38	2.8	1.76	3.15	1.55	3.3	3.07	3.88
ENSMUSG00000113004	Gm47951	0	0	0	0	0.01	0	0	0
ENSMUSG00000114706	Gm47952	0	0	0	0	0	0	0	0
ENSMUSG00000114368	Gm47953	0	0	0	0	0	0	0	0
ENSMUSG00000113181	Gm47954	0	0	0	0	0	0	0	0
ENSMUSG00000114011	Gm47955	0	0	0	0	0	0.08	0	0.18
ENSMUSG00000112000	Gm47956	0.03	0.11	0	0.12	0	0.03	0	0.06
ENSMUSG00000111561	Gm47957	0	0	0	0	0	0	0	0
ENSMUSG00000112684	Gm47958	0.11	0	0	0.3	0	0.1	0	0.33
ENSMUSG00000113097	Gm47959	0	0	0	0	0	0.12	0	0
ENSMUSG00000112341	Gm4796	0	0	0	0	0	0	0	0
ENSMUSG00000111780	Gm47960	0	0	0	0	0	0	0	0
ENSMUSG00000112887	Gm47961	0.45	0	0	0	0	0	0.23	0
ENSMUSG00000111583	Gm47962	0.61	0.48	0.25	0.59	0.64	1.23	0.83	0.42
ENSMUSG00000110993	Gm47963	0.66	0.44	0.19	0.28	0.3	0.4	0.43	0.33
ENSMUSG00000111075	Gm47964	0	0	0	0	0	0	0	0
ENSMUSG00000112435	Gm47965	0	0	0	0	0	0	0	0
ENSMUSG00000111961	Gm47966	0	0	0	0	0	0	0	0
ENSMUSG00000112013	Gm47967	0	0	0	0	0	0	0	0
ENSMUSG00000112516	Gm47968	0	0	0	0	0	0	0.02	0
ENSMUSG00000113267	Gm47969	0	0	0	0	0	0.05	0	0.23
ENSMUSG00000111965	Gm4797	0	0	0	0	0	0	0	0
ENSMUSG00000112882	Gm47970	0	0	0	0.06	0	0	0	0
ENSMUSG00000114741	Gm47971	0	0	0	0	0	0	0	0.03
ENSMUSG00000112761	Gm47972	0	0.12	0.36	0.51	0.38	0.38	0	0.14
ENSMUSG00000113442	Gm47973	0	0	0	0	0	0	0	0
ENSMUSG00000114339	Gm47974	0	0	0	0.02	0	0	0	0
ENSMUSG00000113785	Gm47975	0	0	0	0	0	0	0	0
ENSMUSG00000112300	Gm47976	0.44	0.52	0.47	0.53	0.45	0.28	0.64	0.27
ENSMUSG00000112995	Gm47977	0	0	0	0	0	0	0	0
ENSMUSG00000114799	Gm47978	0	0	0	0	0	0	0	0
ENSMUSG00000114093	Gm47979	0	0	0	0	0	0	0	0
ENSMUSG00000112714	Gm4798	0.1	0.32	0.15	0.22	0.06	0.19	0.1	0.21
ENSMUSG00000113966	Gm47980	0	0.02	0.02	0.02	0.06	0.02	0.14	0.08
ENSMUSG00000110833	Gm47981	0	0	0	0	0	0	0	0
ENSMUSG00000113288	Gm47982	0	0	0	0	0	0	0	0
ENSMUSG00000111859	Gm47983	0	0	0	0	0	0	0	0
ENSMUSG00000112953	Gm47984	0	0	0	0	0	0	0	0
ENSMUSG00000114212	Gm47985	0	0	0	0	0	0	0	0
ENSMUSG00000111693	Gm47986	0	0	0	0	0	0	0	0
ENSMUSG00000113698	Gm47987	0	0	0	0	0	0	0	0
ENSMUSG00000113808	Gm47988	0	0	0	0	0	0	0	0
ENSMUSG00000114180	Gm47989	0	0	0	0	0	0	0	0
ENSMUSG00000071151	Gm4799	0.26	0.68	0.16	0.08	0.33	0.16	0	0.09
ENSMUSG00000114525	Gm47990	0	0.15	0	0	0	0.32	0	0
ENSMUSG00000114861	Gm47991	0	0	0	0	0	0	0	0
ENSMUSG00000112442	Gm47992	0.03	0.03	0.05	0	0	0.03	0	0
ENSMUSG00000111432	Gm47993	0.33	0	0.89	0.31	0.92	0.93	0	1.01
ENSMUSG00000114399	Gm47994	0.44	0.06	0.13	0.28	0.21	0.07	0.22	0
ENSMUSG00000114694	Gm47995	0	0	0	0	0	0	0	0
ENSMUSG00000114591	Gm47996	0	0	0	0	0	0	0	0
ENSMUSG00000114006	Gm47997	0	0	0	0	0	0	0	0
ENSMUSG00000113194	Gm47998	0	0	0	0	0	0	0	0
ENSMUSG00000112401	Gm47999	0	0	0	0	0	0	0	0
ENSMUSG00000111759	Gm4800	0	0	0	0	0	0	0	0
ENSMUSG00000113485	Gm48000	0	0	0	0	0	0	0	0
ENSMUSG00000112517	Gm48001	0	0	0	0	0	0	0	0
ENSMUSG00000111322	Gm48002	0	0	0	0	0	0	0	0
ENSMUSG00000114704	Gm48003	0	0	0	0	0	0	0	0
ENSMUSG00000114595	Gm48004	0	0	0	0	0	0	0	0
ENSMUSG00000114758	Gm48005	0	0	0	0	0	0	0	0
ENSMUSG00000114760	Gm48006	0	0	0	0	0	0	0	0
ENSMUSG00000110905	Gm48007	0	0	0	0	0	0	0	0
ENSMUSG00000114051	Gm48008	0.09	0	0	0.16	0	0	0.09	0.26
ENSMUSG00000113782	Gm48009	0	0	0	0	0	0	0	0
ENSMUSG00000113214	Gm48010	0	0	0	0	0	0	0	0
ENSMUSG00000113139	Gm48011	0	0	0	0	0	0	0	0
ENSMUSG00000113356	Gm48012	0	0	0	0	0	0	0	0
ENSMUSG00000112262	Gm48013	0	0	0	0	0	0	0	0
ENSMUSG00000112756	Gm48014	0.04	0.08	0.12	0	0.08	0.17	0	0.05
ENSMUSG00000112067	Gm48015	0	0.04	0	0.08	0	0.04	0.13	0.05
ENSMUSG00000113242	Gm48016	0	0	0	0	0	0	0	0
ENSMUSG00000113819	Gm48017	0	0	0	0	0	0	0.84	0.28
ENSMUSG00000111993	Gm48018	0	0	0	0	0	0	0.04	0
ENSMUSG00000113915	Gm48019	0	0	0	0	0	0	0	0
ENSMUSG00000116948	Gm4802	0	0	0	0	0	0	0	0
ENSMUSG00000113958	Gm48020	0	0	0	0	0	0	0	0
ENSMUSG00000112752	Gm48021	0	0	0	0	0	0	0	0
ENSMUSG00000112320	Gm48022	0	0	0	0	0	0	0	0
ENSMUSG00000112883	Gm48023	0	0	0	0	0	0	0	0.13
ENSMUSG00000112125	Gm48024	0	0	0	0	0	0	0.09	0
ENSMUSG00000112745	Gm48025	0.06	0.03	0.03	0.12	0.06	0	0.06	0
ENSMUSG00000114876	Gm48026	0	0	0	0	0	0	0	0
ENSMUSG00000113775	Gm48027	0.07	0.01	0.08	0.05	0.09	0.03	0.08	0.03
ENSMUSG00000114543	Gm48028	0	0	0	0	0	0	0	0
ENSMUSG00000112194	Gm48029	0	0	0	0	0	0	0	0
ENSMUSG00000111974	Gm4803	0	0	0	0	0	0	0	0
ENSMUSG00000112993	Gm48030	0	0	0	0	0	0	0	0
ENSMUSG00000114107	Gm48031	0	0	0	0	0	0	0	0
ENSMUSG00000113296	Gm48032	0	0	0	0	0	0	0	0
ENSMUSG00000114008	Gm48033	0	0	0	0	0	0	0	0
ENSMUSG00000112801	Gm48034	0	0	0	0.23	0	0	0	0
ENSMUSG00000113569	Gm48035	0	0.17	0.07	0.11	0.15	0	0	0.24
ENSMUSG00000112032	Gm48036	0	0	0	0	0	0	0	0
ENSMUSG00000113574	Gm48037	0	0	0	0.44	0.43	0.44	0.93	0.47
ENSMUSG00000111729	Gm48038	0	0	0	0	0	0	0	0
ENSMUSG00000114119	Gm48039	0	0	0	0	0	0	0	0
ENSMUSG00000098158	Gm4804	1.14	1.3	0.85	1.39	0.16	0.66	0.21	0.25
ENSMUSG00000114933	Gm48040	0	0	0	0	0	0	0	0
ENSMUSG00000113060	Gm48041	0	0	0	0	0	0	0	0
ENSMUSG00000113876	Gm48042	0	0	0	0	0	0.43	0	0
ENSMUSG00000113797	Gm48043	0	0	0	0	0	0	0	0
ENSMUSG00000113289	Gm48044	0	0	0.46	0	0	0.47	0	0
ENSMUSG00000111905	Gm48045	0.2	0.31	0.4	0.5	0.36	0.36	0.42	0.33
ENSMUSG00000113552	Gm48046	0	0	0	0	0	0	0	0
ENSMUSG00000112334	Gm48047	0	0	0	0	0	0	0	0
ENSMUSG00000114102	Gm48048	0.47	0.72	0.75	0.11	0.22	0.22	0.24	0.48
ENSMUSG00000114912	Gm48049	0	0	0	0	0	0	0	0
ENSMUSG00000114521	Gm48050	0	0	0	0	0	0	0	0
ENSMUSG00000114175	Gm48051	0	0	0	0	0	0	0	0
ENSMUSG00000113312	Gm48052	0	0	0	0	0	0	0	0
ENSMUSG00000112837	Gm48053	0	0	0	0	0	0	0	0
ENSMUSG00000113921	Gm48054	0	0	0	0	0	0	0	0
ENSMUSG00000112217	Gm48055	0	0	0	0	0	0	0	0
ENSMUSG00000114331	Gm48056	0	0	0	0	0	0	0	0
ENSMUSG00000111098	Gm48057	0	0	0	0	0	0	0	0
ENSMUSG00000114570	Gm48058	0	0	0	0	0	0	0	0
ENSMUSG00000113364	Gm48059	0	0	0	0	0	0	0	0
ENSMUSG00000114029	Gm4806	0	0	0	0	0	0	0	0
ENSMUSG00000113777	Gm48060	0	0	0	0	0	0	0	0
ENSMUSG00000111463	Gm48061	0	0	0	0	0	0	0	0
ENSMUSG00000113852	Gm48062	0.22	0.28	0.26	0.1	0.2	0.25	0.15	0.38
ENSMUSG00000113020	Gm48063	0.05	0.02	0	0.04	0	0	0.07	0
ENSMUSG00000112996	Gm48064	0	0	0	0	0	0	0	0
ENSMUSG00000111116	Gm48065	0.08	0.02	0.09	0.07	0.08	0.08	0.06	0.03
ENSMUSG00000111034	Gm48066	0	0	0	0	0	0	0	0
ENSMUSG00000114254	Gm48067	0	0	0	0	0	0	0	0.27
ENSMUSG00000112490	Gm48068	0	0	0	0	0	0	0	0
ENSMUSG00000111547	Gm48069	0.23	0.03	0.35	0.15	0.4	0.4	0.04	0.2
ENSMUSG00000114599	Gm48070	0	0	0	0	0	0	0	0
ENSMUSG00000111889	Gm48071	0.07	0.06	0.81	0.7	0.21	0.07	0.37	0.3
ENSMUSG00000112374	Gm48072	0	0	0	0	0	0	0	0
ENSMUSG00000113449	Gm48073	0	0	0	0	0	0	0	0
ENSMUSG00000112875	Gm48074	0	0	0	0	0	0	0	0
ENSMUSG00000112452	Gm48075	0	0	0	0	0	0	0	0
ENSMUSG00000112664	Gm48076	0	0	0	0	0	0	0	0.08
ENSMUSG00000112256	Gm48077	0	0	0	0	0	0	0	0
ENSMUSG00000114293	Gm48078	0.33	0	0.15	0	0	0.16	0	0.17
ENSMUSG00000113527	Gm48079	0	0	0	0	0	0.2	0.11	0
ENSMUSG00000114132	Gm4808	0	0	0	0	0	0	0	0
ENSMUSG00000113325	Gm48080	0	0	0	0	0	0.35	0	0
ENSMUSG00000111797	Gm48081	0	0	0	0	0	0	0	0
ENSMUSG00000111928	Gm48082	0	0	0	0	0	0	0.02	0
ENSMUSG00000112472	Gm48083	0	0	0	0	0	0	0	0
ENSMUSG00000112751	Gm48084	0	0	0	0	0	0	0	0
ENSMUSG00000112180	Gm48085	0	0	0	0	0	0	0.13	0
ENSMUSG00000112229	Gm48086	0.11	0.26	0.17	0.18	0.05	0.08	0.05	0.16
ENSMUSG00000112272	Gm48087	0	0	0	0	0	0	0.27	0
ENSMUSG00000112298	Gm48088	0	0.41	0.11	0.11	0	0	0.12	0.12
ENSMUSG00000112544	Gm48089	0	0	0	0	0	0.06	0	0
ENSMUSG00000114837	Gm48090	0	0	0	0	0	0	0	0
ENSMUSG00000110741	Gm48091	0	0	0	0	0	0	0	0
ENSMUSG00000110758	Gm48092	0	0	0	0	0	0	0	0
ENSMUSG00000110976	Gm48093	0	0	0	0.1	0	0	0	0
ENSMUSG00000111256	Gm48094	0	0	0	0	0	0	0	0
ENSMUSG00000114264	Gm48095	0	0	0	0	0	0	0	0
ENSMUSG00000113345	Gm48096	0	0	0	0	0	0	0	0
ENSMUSG00000111625	Gm48097	0	0	0	0	0	0	0	0
ENSMUSG00000114906	Gm48098	0	0	0	0	0	0	0	0
ENSMUSG00000114304	Gm48099	0	0	0	0	0	0	0	0
ENSMUSG00000094597	Gm4810	0	0	0	0	0	0	0	0
ENSMUSG00000112799	Gm48100	0	0	0	0	0	0	0	0
ENSMUSG00000113230	Gm48101	0	0	0	0	0	0	0	0
ENSMUSG00000113494	Gm48102	0	0.4	0	0	0	0	0	0
ENSMUSG00000113301	Gm48103	0	0	0	0	0	0	0	0
ENSMUSG00000112921	Gm48104	0	0	0	0	0	0	0	0
ENSMUSG00000114630	Gm48105	0	0	0	0	0	0	0	0
ENSMUSG00000112428	Gm48106	0	0	0	0	0	0	0	0
ENSMUSG00000114640	Gm48107	0	0	0	0	0	0	0	0.15
ENSMUSG00000112869	Gm48108	0	0	0	0	0	0	0	0
ENSMUSG00000114955	Gm48109	0	0	0	0	0	0	0	0
ENSMUSG00000113263	Gm4811	0.28	0.24	0.6	0.36	0.48	0.49	0.76	0.48
ENSMUSG00000113474	Gm48110	0	0	0	0	0	0	0	0
ENSMUSG00000113388	Gm48111	0	0	0	0	0	0	0	0
ENSMUSG00000112310	Gm48112	0	0	0	0	0.02	0	0	0.02
ENSMUSG00000114905	Gm48113	0	0	0	0	0	0	0	0
ENSMUSG00000110928	Gm48114	0	0	0	0	0.03	0	0	0
ENSMUSG00000112322	Gm48115	0	0	0	0	0	0	0	0
ENSMUSG00000113471	Gm48116	0	0	0	0	0	0	0	0
ENSMUSG00000112518	Gm48117	0	0	0	0	0	0	0	0
ENSMUSG00000112672	Gm48118	0	0	0	0	0.27	0	0	0
ENSMUSG00000113795	Gm48119	0	0	0	0	0	0	0	0
ENSMUSG00000098227	Gm4812	0	0	0	0	0	0	0	0
ENSMUSG00000112460	Gm48120	0	0	0	0	0	0	0	0
ENSMUSG00000112394	Gm48121	0	0	0	0	0	0	0	0
ENSMUSG00000112817	Gm48122	0	0	0	0	0	0	0	0
ENSMUSG00000111934	Gm48123	0	0	0	0	0	0	0	0
ENSMUSG00000111181	Gm48124	0	0	0	0	0	0	0	0
ENSMUSG00000110832	Gm48125	0	0	0	0	0	0	0	0
ENSMUSG00000114757	Gm48126	0	0	0	0	0	0	0	0
ENSMUSG00000111271	Gm48127	0	0	0	0	0	0	0	0
ENSMUSG00000111551	Gm48128	0	0	0	0	0	0	0	0
ENSMUSG00000111323	Gm48129	0	0	0	0	0	0	0	0
ENSMUSG00000114822	Gm4813	0	0	0	0	0	0.07	0	0
ENSMUSG00000110973	Gm48130	0	0	0	0	0	0	0	0
ENSMUSG00000111142	Gm48131	0	0	0	0	0	0	0	0
ENSMUSG00000112349	Gm48132	0	0	0	0	0	0	0	0
ENSMUSG00000113068	Gm48133	0.23	0.41	0	0.45	0.33	0.77	0.12	0
ENSMUSG00000114938	Gm48134	0	0	0	0	0	0	0	0
ENSMUSG00000111186	Gm48135	0	0	0	0	0	0	0	0
ENSMUSG00000114031	Gm48136	0	0	0	0	0	0	0	0
ENSMUSG00000113571	Gm48137	0.03	0.11	0.02	0.07	0	0.29	0	0.03
ENSMUSG00000113842	Gm48138	0	0	0.04	0	0	0	0.04	0
ENSMUSG00000114193	Gm48139	0.07	0.08	0	0	0.01	0	0.03	0.09
ENSMUSG00000114382	Gm4814	0	0.05	0	0	0	0.06	0	0.06
ENSMUSG00000114049	Gm48140	0.11	0.05	0	0	0	0	0.03	0
ENSMUSG00000111529	Gm48141	0	0	0	0	0	0	0	0
ENSMUSG00000111132	Gm48142	0	0	0	0	0	0	0	0
ENSMUSG00000112989	Gm48143	0	0	0	0	0	0	0.08	0
ENSMUSG00000112467	Gm48144	0	0	0	0	0	0	0	0.13
ENSMUSG00000112173	Gm48145	0	0	0	0	0	0	0	0
ENSMUSG00000112806	Gm48146	0	0.03	0.04	0.08	0	0.04	0.12	0.04
ENSMUSG00000113223	Gm48147	0.32	0	0	0	0	0	0	0
ENSMUSG00000111955	Gm48148	0	0	0	0	0	1.09	0	0
ENSMUSG00000113815	Gm48149	0	0	0	0	0.2	0	0	0
ENSMUSG00000114733	Gm4815	0	0.2	0	0.05	0	0.05	0.17	0.06
ENSMUSG00000114074	Gm48150	0	0	0	0	0	0	0	0
ENSMUSG00000113991	Gm48151	0	0	0	0	0	0	0	0
ENSMUSG00000114101	Gm48152	0	0	0	0	0	0	0	0
ENSMUSG00000114059	Gm48153	0	0	0	0	0	0	0	0
ENSMUSG00000113127	Gm48154	0	0	0	0	0	0	0	0
ENSMUSG00000114461	Gm48155	0	0	0	0	0	0	0	0
ENSMUSG00000114735	Gm48156	0	0	0	0	0.37	0	0	0
ENSMUSG00000114692	Gm48157	0	0	0	0	0	0	0	0
ENSMUSG00000112764	Gm48158	0	0	0	0	0.18	0	0.38	0
ENSMUSG00000110831	Gm48159	0	0	0	0	0	0	0	0
ENSMUSG00000112912	Gm48160	0	0	0	0	0	0	0	0
ENSMUSG00000113424	Gm48161	0	0.05	0.09	0.06	0.03	0.06	0.06	0.1
ENSMUSG00000114463	Gm48162	0	0	0	0	0	0	0	0
ENSMUSG00000114243	Gm48163	0	0	0.22	0.68	0	0	0	0
ENSMUSG00000113641	Gm48164	0	0	0	0	0	0	0	0
ENSMUSG00000113468	Gm48165	0	0	0	0	0	0	0	0
ENSMUSG00000113618	Gm48166	0	0	0	0	0	0	0	0
ENSMUSG00000113482	Gm48167	0	0	0	0	0	0	0	0
ENSMUSG00000113955	Gm48168	0	0	0	0	0	0	0	0
ENSMUSG00000113661	Gm48169	0	0	0	0	0	0	0	0
ENSMUSG00000114862	Gm4817	0	0	0	0.04	0	0	0	0
ENSMUSG00000113135	Gm48170	0	0	0	0	0	0	0	0
ENSMUSG00000113008	Gm48171	0	0	0	0	0	0	0	0
ENSMUSG00000111549	Gm48172	0	0	0	0	0	0	0	0
ENSMUSG00000111048	Gm48173	0	0	0	0	0	0	0	0
ENSMUSG00000114363	Gm48174	0	0	0	0	0	0	0	0
ENSMUSG00000112613	Gm48175	0.95	0	0	0.91	0.3	0.6	0.64	0.98
ENSMUSG00000114411	Gm48176	0	0	0	0	0	0	0	0
ENSMUSG00000111939	Gm48177	0	0	0	0	0	0	0	0
ENSMUSG00000111976	Gm48178	0	0	0	0	0	0	0	0
ENSMUSG00000112037	Gm48179	0	0	0	0	0	0	0	0
ENSMUSG00000112236	Gm48180	0	0	0	0	0	0	0	0.19
ENSMUSG00000112056	Gm48181	0	0	0	0	0	0	0	0
ENSMUSG00000112448	Gm48182	0	0	0	0	0	0	0	0
ENSMUSG00000111756	Gm48183	0	0	0	0	0.06	0	0.07	0.07
ENSMUSG00000112044	Gm48184	0	0	0	0	0	0	0	0
ENSMUSG00000113870	Gm48185	0	0	0.16	0	0	0	0	0
ENSMUSG00000113461	Gm48186	0	0	0	0	0	0	0	0
ENSMUSG00000113363	Gm48187	0	0	0	0	0	0	0	0
ENSMUSG00000114601	Gm48188	0	0	0	0	0	0	0.08	0
ENSMUSG00000111102	Gm48189	0	0	0	0	0	0.07	0	0
ENSMUSG00000097936	Gm4819	0	0	0	0	0	0	0	0
ENSMUSG00000113090	Gm48190	0	0	0	0	0	0	0	0
ENSMUSG00000111349	Gm48191	0	0	0	0	0	0	0	0
ENSMUSG00000114672	Gm48192	0	0	0	0.08	0	0	0	0
ENSMUSG00000111144	Gm48193	0	0	0	0	0	0	0	0
ENSMUSG00000114835	Gm48194	2.09	2.89	2.52	4	1.55	3.13	5.49	4.1
ENSMUSG00000112536	Gm48195	0	0	0	0	0	0	0	0
ENSMUSG00000111896	Gm48196	0	0	0	0	0	0	0	0
ENSMUSG00000111208	Gm48197	0.48	0	0.07	0.08	0	0	0	0
ENSMUSG00000110782	Gm48198	0	0	0	0	0	0	0	0
ENSMUSG00000113399	Gm48199	0	0	0	0	0	0	0	0
ENSMUSG00000114820	Gm48200	0	0	0	0	0	0	0	0
ENSMUSG00000113953	Gm48201	0	0	0	0	0	0	0	0
ENSMUSG00000111907	Gm48202	0	0	0	0	0	0	0	0
ENSMUSG00000112512	Gm48203	0	0	0	0	0.03	0	0.03	0
ENSMUSG00000112900	Gm48204	0	0	0	0	0	0	0	0
ENSMUSG00000112176	Gm48205	0	0	0	0	0	0	0	0
ENSMUSG00000112193	Gm48206	0	0	0	0	0	0	0	0
ENSMUSG00000112571	Gm48207	0	0	0	0	0	0.04	0	0
ENSMUSG00000114518	Gm48208	0	0	0	0	0	0.04	0	0
ENSMUSG00000113928	Gm48209	0	0	0	0	0	0	0	0
ENSMUSG00000115450	Gm4821	0	0	0	0	0	0	0	0
ENSMUSG00000112770	Gm48210	0.23	0.04	0.08	0.09	0	0.09	0.14	0.05
ENSMUSG00000114671	Gm48211	0	0	0	0	0	0	0	0
ENSMUSG00000114840	Gm48212	0	0	0	0	0	0	0	0
ENSMUSG00000113284	Gm48213	0	0	0.06	0	0	0	0	0
ENSMUSG00000114899	Gm48214	0	0	0	0	0	0	0	0
ENSMUSG00000111195	Gm48215	0	0	0	0	0	0	0	0
ENSMUSG00000114367	Gm48216	0	0	0	0	0	0	0	0
ENSMUSG00000114783	Gm48217	0	0	0	0	0	0	0	0
ENSMUSG00000114625	Gm48218	0	0	0	0	0	0	0	0
ENSMUSG00000114013	Gm48219	0	0	0	0	0	0	0	0
ENSMUSG00000058953	Gm4822	0	0	0	0	0	0	0	0
ENSMUSG00000113653	Gm48220	0	0	0	0	0	0	0	0
ENSMUSG00000113173	Gm48221	0	0	0	0	0	0	0	0
ENSMUSG00000113760	Gm48222	0	0	0	0	0	0	0	0
ENSMUSG00000113156	Gm48223	0	0	0	0	0	0	0	0
ENSMUSG00000112506	Gm48224	0	0	0	0	0	0	0	0
ENSMUSG00000112637	Gm48225	0.01	0.01	0.02	0	0.01	0	0	0.01
ENSMUSG00000112302	Gm48226	0.44	0.61	0.56	0.3	0.37	0.51	0.49	0.39
ENSMUSG00000113897	Gm48227	0	0	0	0	0	0	0	0
ENSMUSG00000114036	Gm48228	0.14	0	0.13	0.67	0.13	0	0	0.15
ENSMUSG00000110762	Gm48229	0	0	0	0	0	0	0	0
ENSMUSG00000098177	Gm4823	0	0	0	0	0	0	0	0
ENSMUSG00000112391	Gm48230	0	0	0	0	0	0	0	0
ENSMUSG00000112090	Gm48231	0	0	0.02	0	0	0.02	0	0
ENSMUSG00000111397	Gm48232	0	0	0	0	0	0	0.02	0
ENSMUSG00000111211	Gm48233	0	0	0	0	0	0	0	0.05
ENSMUSG00000113821	Gm48234	0	0	0	0	0	0	0	0
ENSMUSG00000113270	Gm48235	0	0	0	0	0	0	0	0
ENSMUSG00000113741	Gm48236	0	0	0	0	0	0	0	0
ENSMUSG00000113580	Gm48237	0	0	0	0	0	0	0	0
ENSMUSG00000113545	Gm48238	0	0	0	0	0	0	0	0
ENSMUSG00000114230	Gm48239	0.02	0.04	0	0	0	0	0	0
ENSMUSG00000115593	Gm4824	0	0	0	0	0	0	0	0
ENSMUSG00000113713	Gm48240	0	0	0	0	0	0	0	0
ENSMUSG00000113253	Gm48241	0	0	0	0	0	0	0	0
ENSMUSG00000113746	Gm48242	0	0	0	0	0	0	0.23	0
ENSMUSG00000114261	Gm48243	0	0	0	0	0	0	0	0
ENSMUSG00000114629	Gm48244	0	0	0	0	0	0	0	0
ENSMUSG00000114239	Gm48245	0	0	0	0	0	0	0	0
ENSMUSG00000114328	Gm48246	0	0	0	0	0	0	0	0
ENSMUSG00000114377	Gm48247	0	0	0	0	0	0	0	0
ENSMUSG00000113462	Gm48248	0	0	0	0	0	0	0	0
ENSMUSG00000111447	Gm48249	0.05	0.09	0	0	0	0	0	0
ENSMUSG00000063548	Gm4825	0	0	0	0	0	0	0	0.29
ENSMUSG00000114917	Gm48250	0	0	0	0	0	0	0	0
ENSMUSG00000112939	Gm48251	0	0	0	0	0	0	0	0
ENSMUSG00000113828	Gm48252	0	0	0	0	0	0	0	0
ENSMUSG00000113316	Gm48253	0	0	0.04	0	0	0	0	0
ENSMUSG00000114812	Gm48254	0.24	0	0.11	0	0.11	0	0	0
ENSMUSG00000110872	Gm48255	0	0	0	0	0	0	0	0
ENSMUSG00000111751	Gm48256	0	0	0	0	0	0	0	0
ENSMUSG00000114126	Gm48257	0	0	0	0	0	0	0	0
ENSMUSG00000112385	Gm48258	0	0	0	0	0	0	0	0
ENSMUSG00000113810	Gm48259	0	0	0	0	0	0	0	0
ENSMUSG00000113978	Gm48260	0	0	0	0	0	0	0	0
ENSMUSG00000113073	Gm48261	0	0	0	0	0.01	0	0	0
ENSMUSG00000113742	Gm48262	0	0	0	0	0	0	0.01	0
ENSMUSG00000112867	Gm48263	0	0	0	0	0	0	0	0
ENSMUSG00000113833	Gm48264	0	0	0	0	0	0	0	0
ENSMUSG00000114945	Gm48265	0	0	0	0.11	0	0.11	0	0
ENSMUSG00000114626	Gm48266	0	0	0	0	0	0	0	0
ENSMUSG00000114624	Gm48267	0	0.03	0	0	0	0.04	0	0
ENSMUSG00000111978	Gm48268	0	0	0	0	0	0	0	0
ENSMUSG00000112049	Gm48269	0	0	0	0	0	0	0	0
ENSMUSG00000112667	Gm48270	0	0	0	0	0	0	0	0
ENSMUSG00000110779	Gm48271	0	0	0	0	0	0	0	0
ENSMUSG00000111004	Gm48272	0	0	0	0	0	0.24	0.09	0
ENSMUSG00000110896	Gm48273	0	0.05	0	0	0	0	0	0
ENSMUSG00000111083	Gm48274	0	0	0	0	0	0	0	0
ENSMUSG00000111202	Gm48275	0	0	0	0	0	0	0	0
ENSMUSG00000112291	Gm48276	0	0	0.02	0	0	0.11	0.05	0
ENSMUSG00000111858	Gm48277	0	0	0	0	0.06	0	0	0
ENSMUSG00000112074	Gm48278	0	0	0	0	0	0	0	0
ENSMUSG00000112060	Gm48279	0	0	0	0	0	0	0	0
ENSMUSG00000116620	Gm4828	0.12	0.1	0.21	0	0	0	0.24	0
ENSMUSG00000112589	Gm48280	0	0	0	0	0	0	0.31	0
ENSMUSG00000112713	Gm48281	0	0	0	0	0	0	0	0
ENSMUSG00000112059	Gm48282	0	0	0	0	0	0	0	0
ENSMUSG00000114436	Gm48283	0	0	0	0	0	0	0	0
ENSMUSG00000111504	Gm48284	0	0	0	0.02	0	0.04	0	0
ENSMUSG00000112355	Gm48285	0	0	0	0	0	0	0	0
ENSMUSG00000113910	Gm48286	0.09	0	0	0.08	0	0.17	0.09	0
ENSMUSG00000113598	Gm48287	0	0	0	0	0	0	0	0
ENSMUSG00000111801	Gm48288	0	0	0	0	0	0	0	0
ENSMUSG00000112455	Gm48289	0	0	0	0	0	0	0	0
ENSMUSG00000116779	Gm4829	0	0.33	0.18	0.18	0	0.09	0	0.1
ENSMUSG00000113131	Gm48290	0	0	0	0	0	0	0	0
ENSMUSG00000113202	Gm48291	0	0	0.33	0	0	0	0	0
ENSMUSG00000111084	Gm48292	0	0	0	0	0	0	0	0
ENSMUSG00000111189	Gm48293	0.16	0.35	0	0.08	0.23	0.46	0	0
ENSMUSG00000111794	Gm48294	0	0.69	0.15	0	0.3	0	0	0
ENSMUSG00000114309	Gm48295	0	0	0	0	0	0.05	0	0
ENSMUSG00000113335	Gm48296	0	0.21	0.15	0.31	0	0	0	0
ENSMUSG00000111173	Gm48297	0	0	0	0	0	0	0	0
ENSMUSG00000112820	Gm48298	0.02	0.06	0	0	0	0.05	0	0
ENSMUSG00000114944	Gm48299	0	0	0	0	0	0	0	0
ENSMUSG00000114301	Gm48300	0.43	0.13	0	0	0	0	0	0
ENSMUSG00000114112	Gm48301	0	0	0	0	0	0.06	0	0
ENSMUSG00000113041	Gm48302	0	0	0.03	0	0	0.03	0	0
ENSMUSG00000111623	Gm48303	0	0	0	0	0	0	0.03	0
ENSMUSG00000113518	Gm48304	0	0	0	0	0	0	0	0
ENSMUSG00000114039	Gm48305	0	0	0	0	0	0	0	0
ENSMUSG00000112183	Gm48306	0	0	0	0	0	0	0	0
ENSMUSG00000112235	Gm48307	0	0	0	0	0	0	0	0
ENSMUSG00000112932	Gm48308	0.07	0.09	0.06	0.07	0	0	0	0.04
ENSMUSG00000113476	Gm48309	0	0	0	0.07	0	0	0	0
ENSMUSG00000092339	Gm4831	0	0	0	0	0	0	0	0
ENSMUSG00000112240	Gm48310	0	0	0	0	0	0.11	0	0
ENSMUSG00000113058	Gm48311	0	0	0	0	0	0	0	0.28
ENSMUSG00000114769	Gm48312	0	0	0	0	0	0	0	0
ENSMUSG00000114062	Gm48313	0	0	0	0	0	0	0	0
ENSMUSG00000111017	Gm48314	0.17	0.05	0	0	0	0	0.02	0.06
ENSMUSG00000113612	Gm48315	0	0	0	0	0	0.67	0	0.37
ENSMUSG00000113006	Gm48316	0	0	0	0	0	0	0	0
ENSMUSG00000113556	Gm48317	0	0	0	0	0	0	0	0
ENSMUSG00000113197	Gm48318	0	0	0	0	0	0	0	0
ENSMUSG00000114040	Gm48319	0	0	0	0	0	0	0	0
ENSMUSG00000058869	Gm4832	0	0	0	0	0.22	0	0	0.49
ENSMUSG00000114281	Gm48320	0	0	0	0	0	0	0	0
ENSMUSG00000114504	Gm48321	0	0	0	0	0	0	0	0.03
ENSMUSG00000114343	Gm48322	0	0	0	0	0	0	0	0
ENSMUSG00000114406	Gm48323	0	0	0	0	0	0	0	0
ENSMUSG00000112573	Gm48324	0	0	0	0	0	0	0	0
ENSMUSG00000114449	Gm48325	0	0	0	0	0	0	0	0
ENSMUSG00000112351	Gm48326	0	0	0	0	0	0	0	0
ENSMUSG00000113391	Gm48327	0	0	0	0	0	0	0	0
ENSMUSG00000113588	Gm48328	0	0	0	0	0	0	0	0
ENSMUSG00000114176	Gm48329	0	0	0	0	0	0	0	0
ENSMUSG00000117428	Gm4833	0.65	1.32	1.25	1.45	0.07	1.09	0.44	0.45
ENSMUSG00000110857	Gm48330	0	0	0	0	0	0	0	0
ENSMUSG00000111416	Gm48331	0	0	0	0	0	0	0	0
ENSMUSG00000112927	Gm48332	0	0	0	0	0	0	0	0
ENSMUSG00000112594	Gm48333	0	0	0	0	0	0	0	0
ENSMUSG00000111442	Gm48334	0	0	0	0	0	0	0	0
ENSMUSG00000110894	Gm48335	0	0	0	0	0	0	0	0
ENSMUSG00000112952	Gm48336	0	0	0	0	0.02	0	0	0.02
ENSMUSG00000111760	Gm48337	0	0	0	0	0	0	0	0
ENSMUSG00000113240	Gm48338	0	0	0	0	0	0	0	0
ENSMUSG00000114498	Gm48339	0	0	0	0.12	0	0	0	0
ENSMUSG00000117402	Gm4834	0.02	0	0	0	0	0	0	0
ENSMUSG00000113693	Gm48340	0	0	0	0	0	0	0	0
ENSMUSG00000112192	Gm48341	0	0	0	0	0	0	0	0
ENSMUSG00000114934	Gm48342	1.41	1.13	1.18	1.35	0.87	1.02	0.88	0.59
ENSMUSG00000113191	Gm48343	0	0	0	0	0	0	0	0.28
ENSMUSG00000114385	Gm48344	0	0	0	0	0	0	0	0
ENSMUSG00000110854	Gm48345	0	0	0	0	0	0	0	0
ENSMUSG00000111379	Gm48346	0	0	0	0	0	0	0	0
ENSMUSG00000113048	Gm48347	0	0	0	0	0	0	0	0
ENSMUSG00000111619	Gm48348	0	0	0	0	0	0	0.02	0
ENSMUSG00000113871	Gm48349	0.73	1.06	1.56	1.52	1.15	1.39	2.36	0.38
ENSMUSG00000043223	Gm4835	0.06	0	0	0	0	0	0.12	0
ENSMUSG00000114014	Gm48350	0.67	0.58	0.24	0.58	0.76	0.51	0.89	0.83
ENSMUSG00000114685	Gm48351	0	0	0	0	0	0	0	0
ENSMUSG00000114160	Gm48352	0	0	0	0	0	0	0	0
ENSMUSG00000112309	Gm48353	0	0	0	0	0	0	0	0
ENSMUSG00000113155	Gm48354	0	0	0	0	0	0	0	0
ENSMUSG00000113360	Gm48355	0	0	0	0	0	0	0	0
ENSMUSG00000114817	Gm48356	0	0	0	0	0	0	0	0
ENSMUSG00000114524	Gm48357	0.26	0.46	0.56	0.17	0.08	0.25	0.53	0.72
ENSMUSG00000113725	Gm48358	0	0	0	0	0	0	0	0
ENSMUSG00000113171	Gm48359	0	0	0	0	0	0	0	0
ENSMUSG00000094624	Gm4836	0	0	0	0	0	0	0	0
ENSMUSG00000114434	Gm48360	0	0	0	0	0	0	0	0
ENSMUSG00000114814	Gm48361	0	0	0	0	0	0	0	0
ENSMUSG00000110866	Gm48362	0.02	0	0.02	0	0	0	0	0
ENSMUSG00000112034	Gm48363	0	0	0	0	0	0	0	0
ENSMUSG00000114413	Gm48364	0	0	0	0	0	0	0	0
ENSMUSG00000113395	Gm48365	0	0	0.02	0	0.02	0	0	0
ENSMUSG00000113523	Gm48366	0	0	0	0	0	0	0	0
ENSMUSG00000113153	Gm48367	0	0	0	0	0	0	0	0
ENSMUSG00000113890	Gm48368	0	0	0	0	0	0	0	0
ENSMUSG00000113349	Gm48369	0	0	0	0	0	0	0.03	0.07
ENSMUSG00000117386	Gm4837	0	0	0	0	0	0	0	0
ENSMUSG00000114615	Gm48370	0	0	0	0	0	0	0	0
ENSMUSG00000114298	Gm48371	0	0	0	0	0	0	0	0
ENSMUSG00000111539	Gm48372	0	0.06	0.06	0	0	0.02	0	0
ENSMUSG00000111124	Gm48373	0	0	0	0	0	0	0	0
ENSMUSG00000113589	Gm48374	0	0	0	0	0	0	0.07	0.03
ENSMUSG00000114094	Gm48375	0	0.12	0.2	0.13	0.04	0.3	0.18	0.28
ENSMUSG00000112668	Gm48376	0	0	0	0	0	0	0	0
ENSMUSG00000112523	Gm48377	0	0	0	0	0	0	0	0.07
ENSMUSG00000113590	Gm48378	0	0	0	0	0	0	0	0
ENSMUSG00000112520	Gm48379	0	0	0	0	0	0	0	0
ENSMUSG00000112066	Gm48380	0	0	0	0	0	0	0	0
ENSMUSG00000113864	Gm48381	0	0	0.01	0	0.01	0	0.01	0.06
ENSMUSG00000113917	Gm48382	0.05	0.01	0	0.01	0.01	0	0.03	0
ENSMUSG00000113895	Gm48383	0	0	0	0	0.04	0.09	0	0.05
ENSMUSG00000114669	Gm48384	0	0	0.38	0	0	0	0	0
ENSMUSG00000112370	Gm48385	0	0	0	0	0	0	0	0
ENSMUSG00000112738	Gm48386	0	0	0	0	0	0	0	0
ENSMUSG00000111510	Gm48387	0	0	0	0	0	0	0	0
ENSMUSG00000113481	Gm48388	0	0	0	0	0	0	0	0
ENSMUSG00000113103	Gm48389	0	0	0	0	0	0	0	0
ENSMUSG00000114308	Gm48390	0	0	0	0	0	0	0	0
ENSMUSG00000111023	Gm48391	0	0	0	0	0	0.01	0	0
ENSMUSG00000113436	Gm48392	0	0	0	0.37	0	0	0	0
ENSMUSG00000110901	Gm48393	0	0	0	0	0	0	0	0
ENSMUSG00000114523	Gm48394	0	0	0	0	0	0	0	0
ENSMUSG00000114439	Gm48395	0	0	0	0	0	0	0	0
ENSMUSG00000114795	Gm48396	0.37	0	0.17	0.18	0	0	0	0
ENSMUSG00000114734	Gm48397	0	0	0	0.06	0.05	0.02	0	0.04
ENSMUSG00000113724	Gm48398	2.1	0.69	1.92	0.5	0.74	1.24	1.87	0
ENSMUSG00000114632	Gm48399	0	0	0	0	0	0	0	0
ENSMUSG00000112772	Gm48400	0	0	0	0	0	0	0	0
ENSMUSG00000111327	Gm48401	0	0	0	0	0	0	0	0
ENSMUSG00000114594	Gm48402	0	0	0	0	0	0	0	0
ENSMUSG00000112436	Gm48403	0	0	0	0	0	0	0	0
ENSMUSG00000114423	Gm48404	0	0	0	0	0	0	0	0
ENSMUSG00000113385	Gm48405	0	0.16	0.02	0.07	0.1	0.07	0	0.11
ENSMUSG00000111921	Gm48406	0	0	0	0	0	0	0	0
ENSMUSG00000110812	Gm48407	0	0	0	0	0	0	0.27	0
ENSMUSG00000113309	Gm48408	0	0	0	0	0	0.14	0	0
ENSMUSG00000113541	Gm48409	0	0	0	0	0	0	0	0
ENSMUSG00000068606	Gm4841	0.14	0.02	0.02	0.04	0.13	0.02	31.52	32.94
ENSMUSG00000112780	Gm48410	0	0	0	0	0	0	0	0
ENSMUSG00000113705	Gm48411	0	0	0	0	0	0	0	0
ENSMUSG00000114226	Gm48412	0	0	0	0	0	0	0	0
ENSMUSG00000114314	Gm48413	0	0	0	0	0	0	0	0
ENSMUSG00000114793	Gm48414	0	0	0	0	0	0	0	0
ENSMUSG00000113393	Gm48415	0	0	0	0	0	0	0	0
ENSMUSG00000114123	Gm48416	0	0	0	0	0	0	0	0
ENSMUSG00000112972	Gm48417	0	0	0	0	0	0	0	0
ENSMUSG00000113684	Gm48418	0	0	0	0.01	0	0	0	0.02
ENSMUSG00000112984	Gm48419	0	0	0	0	0	0	0	0
ENSMUSG00000098060	Gm4842	0	0	0	0	0	0	0	0
ENSMUSG00000113070	Gm48420	0.66	0.75	1.13	0.64	0.45	0.72	1.26	0.88
ENSMUSG00000113208	Gm48421	0	0	0	0	0	0	0	0
ENSMUSG00000113152	Gm48422	0	0	0	0	0	0	0	0
ENSMUSG00000113273	Gm48423	0	0	0	0	0	0	0	0
ENSMUSG00000113365	Gm48424	0	0	0	0	0	0	0	0
ENSMUSG00000112316	Gm48425	0	0	0	0	0	0	0	0
ENSMUSG00000112415	Gm48426	0	0	0	0	0	0	0	0
ENSMUSG00000112234	Gm48427	0	0.17	0.04	0	0.41	0.3	0.37	0.12
ENSMUSG00000112749	Gm48428	0	0	0	0	0	0.09	0	0
ENSMUSG00000113382	Gm48429	0	0	0	0	0	0	0	0
ENSMUSG00000114467	Gm48430	0	0	0	0	0	0	0	0
ENSMUSG00000110880	Gm48431	0	0	0	0	0	0	0	0
ENSMUSG00000114886	Gm48432	0	0	0	0	0	0	0	0
ENSMUSG00000114209	Gm48433	0	0	0	0	0	0	0	0.08
ENSMUSG00000110908	Gm48434	0	0	0	0	0	0	0	0
ENSMUSG00000112014	Gm48435	0	0	0	0	0	0	0	0
ENSMUSG00000113394	Gm48436	0	0	0	0	0	0	0	0
ENSMUSG00000114305	Gm48437	0	0	0	0	0	0	0	0
ENSMUSG00000114691	Gm48438	0	0	0	0	0	0	0	0
ENSMUSG00000114391	Gm48439	0	0	0	0	0	0	0	0
ENSMUSG00000113021	Gm48440	0	0	0	0	0	0	0	0
ENSMUSG00000114929	Gm48441	0	0	0	0	0	0	0	0.12
ENSMUSG00000114749	Gm48442	0	0	0	0	0	0	0	0
ENSMUSG00000111485	Gm48443	0	0	0	0	0.01	0	0	0
ENSMUSG00000113224	Gm48444	0.4	0.17	0.27	0.38	0.09	0.38	0.2	0.41
ENSMUSG00000113308	Gm48445	0	0	0	0	0	0	0	0
ENSMUSG00000113377	Gm48446	0	0	0	0	0	0	0	0
ENSMUSG00000114486	Gm48447	0	0	0	0	0	0	0.1	0
ENSMUSG00000112207	Gm48448	0	0	0	0	0	0	0	0
ENSMUSG00000114357	Gm48449	0.26	0.23	0.24	0.25	0	0.24	0.79	0
ENSMUSG00000095238	Gm4845	0	0	0	0	0	0	0	0
ENSMUSG00000112579	Gm48450	0	0	0	0	0	0	0	0
ENSMUSG00000112562	Gm48451	0	0	0	0	0	0	0	0
ENSMUSG00000113596	Gm48452	0	0	0	0.21	0.21	0	0	0
ENSMUSG00000114289	Gm48453	0	0	0	0	0	0	0	0
ENSMUSG00000112325	Gm48454	0	0	0	0	0	0	0	0
ENSMUSG00000113996	Gm48455	0	0	0	0	0	0	0	0
ENSMUSG00000113148	Gm48456	0	0	0	0	0	0	0	0
ENSMUSG00000114572	Gm48457	0	0	0	0	0	0	0	0
ENSMUSG00000113914	Gm48458	0	0	0	0	0	0	0	0
ENSMUSG00000114108	Gm48459	0	0	0	0	0	0	0	0
ENSMUSG00000086056	Gm4846	0	0	0	0.03	0	0	0	0
ENSMUSG00000112268	Gm48460	0	0	0	0	0	0	0	0
ENSMUSG00000112010	Gm48461	0	0	0	0	0	0	0	0
ENSMUSG00000111016	Gm48462	0	0	0	0	0	0	0	0
ENSMUSG00000112638	Gm48463	0	0	0	0	0	0	0	0
ENSMUSG00000112834	Gm48464	0	0	0.05	0	0.05	0	0	0
ENSMUSG00000111998	Gm48465	0	0	0	0	0	0	0	0
ENSMUSG00000112078	Gm48466	0	0	0	0	0	0	0	0
ENSMUSG00000111344	Gm48467	0	0	0	0	0	0	0	0
ENSMUSG00000111168	Gm48468	0	0	0	0	0	0	0	0
ENSMUSG00000111480	Gm48469	0	0	0	0	0	0	0	0
ENSMUSG00000051081	Gm4847	0	0	0	0	0	0	0	0
ENSMUSG00000114874	Gm48470	0	0	0	0	0	0	0	0
ENSMUSG00000114505	Gm48471	0	0	0	0	0	0	0	0.08
ENSMUSG00000113809	Gm48472	0	0	0	0	0	0	0	0
ENSMUSG00000112565	Gm48473	0	0	0	0	0	0	0	0
ENSMUSG00000112699	Gm48474	0	0	0	0	0	0	0	0
ENSMUSG00000112359	Gm48475	0	0	0	0	0	0	0	0
ENSMUSG00000112715	Gm48476	0	0	0	0	0	0	0	0
ENSMUSG00000110941	Gm48477	0	0	0	0	0	0	0	0
ENSMUSG00000111424	Gm48478	0.05	0.11	0.07	0	0.16	0.16	0.05	0.15
ENSMUSG00000113522	Gm48479	0	0	0	0	0	0	0	0
ENSMUSG00000114026	Gm48480	0	0	0	0	0	0	0	0
ENSMUSG00000114678	Gm48481	0	0	0	0	0	0	0	0
ENSMUSG00000113167	Gm48482	0	0	0	0	0	0	0	0
ENSMUSG00000111318	Gm48483	0	0	0	0	0	0	0	0
ENSMUSG00000112031	Gm48484	0	0	0	0	0	0	0	0
ENSMUSG00000112666	Gm48485	0	0	0	0	0	0	0	0
ENSMUSG00000111183	Gm48486	0	0	0	0	0.06	0	0	0
ENSMUSG00000113677	Gm48487	0	0	0	0	0	0	0	0
ENSMUSG00000114433	Gm48488	8.3	7.29	5.64	6.31	7.29	7.54	4.19	3.61
ENSMUSG00000114499	Gm48489	0	0	0	0	0	0	0	0
ENSMUSG00000100204	Gm4849	0	0	0.05	0.02	0.02	0.02	0	0
ENSMUSG00000111152	Gm48490	0	0	0	0	0	0	0	0
ENSMUSG00000113038	Gm48491	0	0	0	0	0	0	0	0
ENSMUSG00000113322	Gm48492	0	0	0	0	0	0	0	0
ENSMUSG00000113924	Gm48493	0	0	0	0	0	0	0	0
ENSMUSG00000113232	Gm48494	0	0	0	0	0	0	0	0
ENSMUSG00000112828	Gm48495	0	0	0.16	0.08	0.49	0	0	0.45
ENSMUSG00000112969	Gm48496	1.11	0.19	0.81	2.13	0	0	0.45	1.61
ENSMUSG00000113972	Gm48497	0	0	0	0	0	0	0	0
ENSMUSG00000113961	Gm48498	0	0	0	0	0	0	0	0
ENSMUSG00000114114	Gm48499	0	0	0	0	0	0	0	0
ENSMUSG00000100205	Gm4850	0	0	0	0	0	0	0	0
ENSMUSG00000114566	Gm48500	0	0.03	0	0	0	0.07	0	0
ENSMUSG00000113889	Gm48501	0	0	0	0	0.01	0	0	0
ENSMUSG00000113024	Gm48502	0	0	0	0	0	0	0	0
ENSMUSG00000113851	Gm48503	0	0	0	0.8	0	0	0	0
ENSMUSG00000113663	Gm48504	0	0	0.01	0	0	0	0	0
ENSMUSG00000112264	Gm48505	0	0	0	0.05	0	0.08	0	0
ENSMUSG00000110927	Gm48506	0	0	0	0	0	0	0	0
ENSMUSG00000112362	Gm48507	0	0	0	0	0	0	0	0
ENSMUSG00000112112	Gm48508	0	0	0	0	0	0	0	0
ENSMUSG00000112293	Gm48509	0	0	0	0	0	0	0	0
ENSMUSG00000114388	Gm48510	0	0	0	0	0	0	0	0
ENSMUSG00000112655	Gm48511	0	0.03	0	0	0.03	0.07	0	0.04
ENSMUSG00000112308	Gm48512	0	0	0	0	0	0	0	0
ENSMUSG00000113083	Gm48513	0	0	0	0	0	0	0	0
ENSMUSG00000112688	Gm48514	0	0	0	0	0	0	0	0
ENSMUSG00000114561	Gm48515	0	0	0	0	0	0	0	0
ENSMUSG00000113307	Gm48516	0	0	0	0	0	0	0	0
ENSMUSG00000112768	Gm48517	0	0	0	0	0	0	0	0
ENSMUSG00000112604	Gm48518	0	0	0	0	0	0	0	0
ENSMUSG00000113560	Gm48519	0	0	0	0	0	0	0	0
ENSMUSG00000081185	Gm4852	0.7	0.34	0.57	0.45	0.44	0.44	0.32	0.57
ENSMUSG00000112973	Gm48520	0	0	0	0	0	0	0	0
ENSMUSG00000111912	Gm48521	0	0	0	0	0	0	0	0
ENSMUSG00000112859	Gm48522	0	0	0	0	0	0	0	0
ENSMUSG00000114156	Gm48523	0	0	0	0	0	0	0	0
ENSMUSG00000112718	Gm48524	0	0	0	0	0	0	0	0
ENSMUSG00000113205	Gm48525	0	0	0	0	0	0	0	0
ENSMUSG00000114421	Gm48526	0	0	0	0	0	0	0	0
ENSMUSG00000113256	Gm48527	0	0	0	0	0	0	0	0
ENSMUSG00000113110	Gm48528	0	0	0	0	0	0	0	0
ENSMUSG00000111521	Gm48529	3.86	4.8	3.71	3.22	3.86	3.77	3.7	3.07
ENSMUSG00000081473	Gm4853	0	0	0	0	0	0	0	0
ENSMUSG00000112968	Gm48530	0	0	0	0	0	0	0	0
ENSMUSG00000112088	Gm48531	0	0	0	0	0	0	0	0
ENSMUSG00000112020	Gm48532	0	0	0	0	0.07	0.13	0	0
ENSMUSG00000114587	Gm48533	0	0	0	0	0	0	0	0
ENSMUSG00000114275	Gm48534	0	0	0	0	0	0	0	0
ENSMUSG00000112174	Gm48535	0	0	0.02	0	0	0	0	0
ENSMUSG00000112169	Gm48536	0.02	0	0	0	0	0	0	0
ENSMUSG00000111351	Gm48537	0.4	0	0	0	0	0	0	0
ENSMUSG00000113447	Gm48538	0	0	0	0	0	0.06	0	0
ENSMUSG00000113734	Gm48539	0	0	0	0	0	0	0	0
ENSMUSG00000101687	Gm4854	0	0	0	0	0	0	0	0
ENSMUSG00000113408	Gm48540	1.04	0	0	0	0.49	0	0	0
ENSMUSG00000113069	Gm48541	0	0	0.01	0	0	0	0	0
ENSMUSG00000112483	Gm48542	0	0.01	0	0	0.01	0	0	0
ENSMUSG00000112420	Gm48543	0	0	0	0	0	0	0	0
ENSMUSG00000113049	Gm48544	0	0	0	0	0	0	0	0
ENSMUSG00000111821	Gm48545	0	0	0	0	0	0	0	0
ENSMUSG00000111320	Gm48546	0	0	0	0	0	0	0	0
ENSMUSG00000114747	Gm48547	0	0	0	0	0	0	0	0
ENSMUSG00000114143	Gm48548	0	0	0	0	0	0	0	0
ENSMUSG00000114801	Gm48549	0	0	0	0	0	0	0	0
ENSMUSG00000102274	Gm4855	0	0	0	0	0	0	0	0
ENSMUSG00000113882	Gm48550	0.02	0	0	0	0	0	0	0
ENSMUSG00000113262	Gm48551	0.17	0.23	0.29	0.86	0.19	0.49	0.21	0.09
ENSMUSG00000114004	Gm48552	0.58	0.34	0.24	0.56	0.49	0.68	0.66	0.54
ENSMUSG00000113793	Gm48553	0	0	0	0	0	0	0	0
ENSMUSG00000111716	Gm48554	0	0	0	0	0	0	0	0
ENSMUSG00000112631	Gm48555	0	0	0	0	0	0	0	0
ENSMUSG00000112985	Gm48556	0.75	0	0.11	0.12	0	0.12	0	0.13
ENSMUSG00000113222	Gm48557	0	0	0	0	0	0	0	0.21
ENSMUSG00000113629	Gm48558	0.06	0	0.21	0.06	0	0.11	0.12	0
ENSMUSG00000113298	Gm48559	0	0	0	0	0	0	0	0
ENSMUSG00000103598	Gm4856	0	0	0	0	0	0	0	0
ENSMUSG00000113564	Gm48560	0	0	0	0	0	0	0	0
ENSMUSG00000114145	Gm48561	0	0	0	0	0	0	0	0
ENSMUSG00000111345	Gm48562	0.99	0.6	0.9	0.87	0.57	0.43	1.16	0.71
ENSMUSG00000110835	Gm48563	0	0	0	0	0	0	0	0
ENSMUSG00000114020	Gm48564	0	0	0	0	0	0	0	0
ENSMUSG00000110982	Gm48565	0	0	0	0	0	0	0	0
ENSMUSG00000114939	Gm48566	0	0	0	0	0	0	0.04	0
ENSMUSG00000114454	Gm48567	0	0	0	0	0	0	0	0
ENSMUSG00000114773	Gm48568	0	0	0	0	0	0	0	0
ENSMUSG00000114537	Gm48569	0	0	0	0	0	0	0	0
ENSMUSG00000102710	Gm4857	0	0	0	0	0	0	0	0
ENSMUSG00000114552	Gm48570	0	0	0	0	0	0	0	0
ENSMUSG00000114914	Gm48571	0	0	0	0	0	0	0.41	0
ENSMUSG00000113376	Gm48572	0	0	0	0	0	0	0	0
ENSMUSG00000113317	Gm48573	0	0	0	0	0	0	0	0
ENSMUSG00000113245	Gm48574	0	0	0	0	0	0	0	0.06
ENSMUSG00000113351	Gm48575	0	0	0	0	0	0	0	0
ENSMUSG00000112961	Gm48576	0	0	0	0	0	0	0	0
ENSMUSG00000113826	Gm48577	0	0	0	0	0	0	0	0
ENSMUSG00000112232	Gm48578	0	0	0	0	0	0.11	0	0
ENSMUSG00000113046	Gm48579	0	0	0	0	0	0	0	0
ENSMUSG00000096879	Gm4858	0	0	0	0	0	0.03	0	0
ENSMUSG00000113879	Gm48580	0	0	0	0.17	0	0	0	0
ENSMUSG00000114882	Gm48581	0	0	0	0	0	0	0.02	0.02
ENSMUSG00000114501	Gm48582	0.01	0.01	0	0.02	0.02	0	0.05	0.02
ENSMUSG00000114277	Gm48583	36.46	36.62	36.41	40.12	29.94	41.25	37.14	29.18
ENSMUSG00000113739	Gm48584	0	0	0	0	0	0	0	0
ENSMUSG00000113250	Gm48585	0	0	0	0	0	0	0	0.03
ENSMUSG00000113195	Gm48586	0	0.07	0.05	0	0	0	0.03	0.03
ENSMUSG00000112085	Gm48587	0	0	0	0	0	0	0	0
ENSMUSG00000113371	Gm48588	0	0	0	0	0	0	0	0
ENSMUSG00000113729	Gm48589	0	0	0	0	0	0	0	0
ENSMUSG00000105077	Gm4859	0	0	0	0	0	0	0	0
ENSMUSG00000112938	Gm48590	0	0	0	0	0	0	0	0
ENSMUSG00000112009	Gm48591	0.49	0	0.44	0	0	0	0	0
ENSMUSG00000114216	Gm48592	0	0	0	0	0	0	0	0
ENSMUSG00000113505	Gm48593	0	0	0.02	0	0.02	0	0	0
ENSMUSG00000114786	Gm48594	0	0	0	0	0	0	0	0
ENSMUSG00000114849	Gm48595	0	0	0	0	0	0	0	0
ENSMUSG00000114360	Gm48596	0	0	0	0	0	0	0	0
ENSMUSG00000114154	Gm48597	0	0	0	0	0	0	0	0
ENSMUSG00000110977	Gm48598	0	0	0	0	0	0	0	0
ENSMUSG00000112559	Gm48599	0	0	0	0	0.16	0	0	0
ENSMUSG00000105559	Gm4860	0	0	0	0	0	0.12	0	0.26
ENSMUSG00000114267	Gm48600	0.04	0.08	0.02	0.06	0.01	0.01	0.03	0
ENSMUSG00000114431	Gm48601	0	0	0	0	0	0.02	0.02	0
ENSMUSG00000114310	Gm48602	0	0.01	0.03	0	0	0.02	0	0.02
ENSMUSG00000114246	Gm48603	0	0.09	0	0.1	0	0.14	0	0
ENSMUSG00000111291	Gm48604	0.71	0.7	1.07	0.9	0.89	0.76	0.93	1
ENSMUSG00000113892	Gm48605	0	0	0	0	0	0	0	0
ENSMUSG00000113586	Gm48606	0	0	0	0	0	0	0	0
ENSMUSG00000113735	Gm48607	0	0	0	0	0.05	0.03	0	0
ENSMUSG00000111898	Gm48608	0	0	0	0	0	0	0	0
ENSMUSG00000113934	Gm48609	0	0	0	0	0	0	0	0
ENSMUSG00000055138	Gm4861	0.24	0	0	0	0	0	0	0
ENSMUSG00000112505	Gm48610	0	0	0	0	0	0	0	0
ENSMUSG00000110914	Gm48611	0	0	0	0	0.02	0	0	0.02
ENSMUSG00000114958	Gm48612	0	0	0	0	0	0	0	0
ENSMUSG00000113507	Gm48613	0	0	0	0	0	0	0	0
ENSMUSG00000112360	Gm48614	0	0	0	0	0	0.16	0	0
ENSMUSG00000113327	Gm48615	0	0	0	0	0	0	0	0
ENSMUSG00000114052	Gm48616	0	0	0	0	0	0	0	0
ENSMUSG00000113764	Gm48617	0	0	0	0	0	0	0	0
ENSMUSG00000113304	Gm48618	0	0.54	0	0	0	0	0	0
ENSMUSG00000112454	Gm48619	0	0	0	0	0	0	0	0
ENSMUSG00000090801	Gm4862	0	0	0	0	0	0	0	0
ENSMUSG00000113002	Gm48620	0	0	0	0	0	0	0	0
ENSMUSG00000113045	Gm48621	0.05	0.08	0.29	0.13	0.17	0.04	0.09	0.14
ENSMUSG00000113404	Gm48622	0.04	0.14	0	0.02	0	0.02	0	0.02
ENSMUSG00000112941	Gm48623	0.83	0.87	0.69	0.52	0.31	0.51	1.4	0.82
ENSMUSG00000113140	Gm48624	0	0.09	0.06	0.02	0	0.06	0.06	0.1
ENSMUSG00000114043	Gm48625	0	0	0	0	0	0	0	0
ENSMUSG00000114061	Gm48626	0	0	0	0	0	0	0	0
ENSMUSG00000111292	Gm48627	0.42	0.11	0.08	0.04	0	0.08	0.04	0.17
ENSMUSG00000111643	Gm48628	0	0	0	0	0	0	0	0
ENSMUSG00000114233	Gm48629	0	0	0	0	0	0	0	0
ENSMUSG00000105180	Gm4863	0	0	0	0	0	0	0	0
ENSMUSG00000113682	Gm48630	0	0	0	0.1	0	0	0	0
ENSMUSG00000113597	Gm48631	0	0	0	0	0	0	0	0
ENSMUSG00000113200	Gm48632	0	0.2	0.04	0.02	0.06	0	0	0.02
ENSMUSG00000112006	Gm48633	0	0	0	0.06	0	0	0	0
ENSMUSG00000111508	Gm48634	0	0	0	0	0	0	0	0
ENSMUSG00000113714	Gm48635	0	0	0	0	0	0	0	0
ENSMUSG00000114164	Gm48636	0	0	0	0	0	0	0	0
ENSMUSG00000114002	Gm48637	0	0	0	0	0	0	0	0
ENSMUSG00000114173	Gm48638	0	0	0	0	0	0	0	0
ENSMUSG00000114664	Gm48639	0.03	0.05	0.11	0.03	0.14	0	0.03	0.28
ENSMUSG00000112003	Gm4864	0.04	0	0	0.04	0	0	0	0
ENSMUSG00000110932	Gm48640	0	0	0	0	0	0	0	0
ENSMUSG00000114096	Gm48641	0	0	0	0	0	0	0	0
ENSMUSG00000113578	Gm48642	0	0	0	0	0	0	0	0.13
ENSMUSG00000113411	Gm48643	0	0	0	0	0	0	0	0
ENSMUSG00000113122	Gm48644	0	0	0	0	0	0	0	0
ENSMUSG00000112956	Gm48645	0	0	0	0	0	0	0	0
ENSMUSG00000111069	Gm48646	0	0	0	0	0	0	0	0
ENSMUSG00000114100	Gm48647	0	0	0	0	0	0	0	0
ENSMUSG00000114695	Gm48648	0	0	0	0	0	0	0	0
ENSMUSG00000113466	Gm48649	0	0	0	0	0	0	0	0
ENSMUSG00000104777	Gm4865	0.17	0.11	0.12	0.17	0.08	0	0.22	0.04
ENSMUSG00000113731	Gm48650	0	0	0	0	0	0	0	0
ENSMUSG00000111091	Gm48651	0	0	0	0	0	0	0	0
ENSMUSG00000110873	Gm48652	0	0	0	0	0	0	0	0
ENSMUSG00000113425	Gm48653	0.05	0.24	0.14	0.14	0.17	0.21	0.23	0.05
ENSMUSG00000111215	Gm48654	0	0	0	0	0	0	0	0
ENSMUSG00000112393	Gm48655	0	0	0.19	0.04	0	0.16	0	0.09
ENSMUSG00000114178	Gm48656	0	0.31	0	0	0.13	0	0	0
ENSMUSG00000112477	Gm48657	0	0	0	0	0	0	0	0
ENSMUSG00000112473	Gm48658	0	0	0	0	0	0	0	0
ENSMUSG00000112486	Gm48659	0	0	0	0	0	0	0	0
ENSMUSG00000106576	Gm4866	0	0	0	0	0	0	0	0
ENSMUSG00000114007	Gm48660	0	0	0	0	0	0	0	0
ENSMUSG00000113445	Gm48661	0	0	0	0	0	0	0	0
ENSMUSG00000114161	Gm48662	0	0	0	0.01	0.02	0	0	0.01
ENSMUSG00000114494	Gm48663	0	0	0	0	0	0	0	0
ENSMUSG00000114001	Gm48664	0	0	0	0	0	0	0	0
ENSMUSG00000113538	Gm48665	0	0	0	0	0	0	0	0
ENSMUSG00000111983	Gm48666	0	0	0	0	0	0	0	0
ENSMUSG00000113964	Gm48667	0	6.8	3.37	9.02	7.32	7	3.75	2.97
ENSMUSG00000113443	Gm48668	0.55	2.9	0.51	1.06	0	0	0	0
ENSMUSG00000113026	Gm48669	0	0	0	0	0	0	0	0
ENSMUSG00000111333	Gm48670	0	0	0	0	0	0	0	0
ENSMUSG00000111086	Gm48671	0	0	0	0	0	0	0	0
ENSMUSG00000113444	Gm48672	0	0	0	0	0	0	0	0
ENSMUSG00000111505	Gm48673	0	0	0.05	0	0	0	0.02	0
ENSMUSG00000110732	Gm48674	0	0	0	0	0	0	0	0
ENSMUSG00000111464	Gm48675	0	0	0	0	0	0	0	0
ENSMUSG00000113486	Gm48676	1.61	0	0	0.31	0	0.31	0.33	0.33
ENSMUSG00000110824	Gm48677	0.28	1.38	0.42	0.18	0.61	0.35	0.66	0.58
ENSMUSG00000111971	Gm48678	0.02	0.02	0.02	0.14	0.07	0.04	0.07	0.04
ENSMUSG00000111949	Gm48679	0	0	0	0.27	0	0	0	0
ENSMUSG00000091970	Gm4868	0	0	0	0	0	0	0	0
ENSMUSG00000112151	Gm48680	0	0	0	0	0	0	0	0
ENSMUSG00000114186	Gm48681	0	0	0	0	0	0	0	0
ENSMUSG00000113380	Gm48682	0.05	0	0	0.09	0	0	0	0
ENSMUSG00000114302	Gm48683	0	0	0	0	0	0	0	0.08
ENSMUSG00000114893	Gm48684	1.17	0	0	0.16	0.16	0.32	0.17	0.35
ENSMUSG00000114137	Gm48685	0	0	0	0	0	0	0	0
ENSMUSG00000113460	Gm48686	0	0	0	0	0	0	0	0
ENSMUSG00000112457	Gm48687	0	0	0	0	0	0	0	0
ENSMUSG00000113293	Gm48688	0	0	0	0	0	0	0	0
ENSMUSG00000112669	Gm48689	0.25	0.33	0.35	0.12	0.12	0.12	0.13	2.09
ENSMUSG00000106350	Gm4869	0.02	0	0	0	0	0	0.08	0.02
ENSMUSG00000113151	Gm48690	0	0	0	0	0	0	0.19	0
ENSMUSG00000113623	Gm48691	0	0.1	0.16	0.08	0.13	0.14	0.14	0.27
ENSMUSG00000114153	Gm48692	0	0	0	0	0	0.05	0	0.05
ENSMUSG00000113157	Gm48693	0.39	0.27	0.72	0	0.3	0.3	0.88	0.32
ENSMUSG00000114237	Gm48694	0	0	0	0	0	0	0	0
ENSMUSG00000114099	Gm48695	0	0	0	0	0	0	0	0
ENSMUSG00000114315	Gm48696	0	0	0	0	0	0	0	0
ENSMUSG00000111995	Gm48697	0	0	0	0	0	0	0	0
ENSMUSG00000112233	Gm48698	0	0	0	0	0	0	0	0
ENSMUSG00000113812	Gm48699	0.04	0	0	0.04	0	0.04	0	0.12
ENSMUSG00000105206	Gm4870	0	0	0	0	0	0	0	0
ENSMUSG00000113055	Gm48700	0	0	0	0	0	0.03	0	0
ENSMUSG00000113841	Gm48701	0.27	0.2	0.11	0.17	0.23	0.19	0.28	0.44
ENSMUSG00000110750	Gm48702	0	0	0	0	0.07	0	0.14	0
ENSMUSG00000114838	Gm48703	0	0	0	0	0	0	0	0
ENSMUSG00000114337	Gm48704	0	0	0	0	0	0	0	0
ENSMUSG00000114834	Gm48705	0	0	0.18	0	0	0	0	0
ENSMUSG00000114555	Gm48706	0	0.06	0.03	0	0.03	0.03	0.03	0.16
ENSMUSG00000114661	Gm48707	0	0	0	0	0	0	0	0
ENSMUSG00000114373	Gm48708	0	0.17	0	0	0	0	0	0
ENSMUSG00000113079	Gm48709	0.14	0.12	0.16	0	0.08	0	0.09	0.14
ENSMUSG00000061707	Gm4871	0	0	0	0	0	0	0	0.05
ENSMUSG00000111308	Gm48710	0	0	0	0	0	0	0.04	0
ENSMUSG00000111217	Gm48711	0	0	0	0	0	0	0	0
ENSMUSG00000114122	Gm48712	0	0	0	0	0	0	0	0
ENSMUSG00000113154	Gm48713	0	0	0	0	0	0	0	0
ENSMUSG00000111067	Gm48714	0.39	0.48	0.36	0.6	0.37	0.64	0.64	0.65
ENSMUSG00000113608	Gm48715	0	0	0	0	0	0	0	0
ENSMUSG00000110722	Gm48716	0	0.07	0	0	0	0	0	0
ENSMUSG00000111254	Gm48717	0.05	0.05	0	0.15	0.05	0	0.11	0.11
ENSMUSG00000112736	Gm48718	0	0	0	0	0.02	0	0	0
ENSMUSG00000111203	Gm48719	0	0	0.29	0.15	0	0	0	0
ENSMUSG00000107935	Gm4872	0	0	0	0	0	0	0	0
ENSMUSG00000111690	Gm48720	0	0	0	0	0	0	0	0
ENSMUSG00000112747	Gm48721	0	0	0	0	0	0	0	0
ENSMUSG00000112775	Gm48722	0	0	0	0.32	0	0	0	0
ENSMUSG00000112156	Gm48723	0	0	0	0	0	0	0	0
ENSMUSG00000112131	Gm48724	0	0	0	0	0	0	0	0
ENSMUSG00000114530	Gm48725	0	0	0	0	0	0	0	0
ENSMUSG00000111652	Gm48726	0	0	0	0	0	0	0	0
ENSMUSG00000111731	Gm48727	0.07	0.06	0	0	0.07	0	0.14	0.07
ENSMUSG00000111674	Gm48728	0	0	0	0	0	0	0	0
ENSMUSG00000110811	Gm48729	0	0	0	0	0	0	0	0
ENSMUSG00000105163	Gm4873	0	0.08	0	0	0	0	0	0
ENSMUSG00000113359	Gm48730	0	0.1	0	0	0	0	0	0
ENSMUSG00000113969	Gm48731	0	0	0	0	0	0	0	0
ENSMUSG00000114568	Gm48732	0.07	0	0	0	0.03	0	0.04	0.04
ENSMUSG00000114677	Gm48733	0	0	0	0	0	0	0	0
ENSMUSG00000113078	Gm48734	0.05	0.09	0.07	0	0.02	0.14	0.23	0.08
ENSMUSG00000113601	Gm48735	0.26	0.34	0.04	0.25	0.12	0.21	0.31	0.09
ENSMUSG00000110801	Gm48736	0	0	0	0	0	0	0	0
ENSMUSG00000111107	Gm48737	0	0	0	0	0	0	0.03	0.13
ENSMUSG00000111626	Gm48738	0	0	0	0	0	0	0	0
ENSMUSG00000110885	Gm48739	0	0	0.12	0	0.12	0.13	0.27	0
ENSMUSG00000108202	Gm4874	0	0	0	0	0	0	0	0
ENSMUSG00000111854	Gm48740	0.05	0.02	0	0.15	0.05	0.03	0.11	0.04
ENSMUSG00000111593	Gm48742	0.08	0.05	0.1	0.02	0.07	0.02	0.08	0.05
ENSMUSG00000111077	Gm48743	0	0	0	0.08	0	0	0	0
ENSMUSG00000112543	Gm48744	0	0	0	0	0	0	0	0
ENSMUSG00000113631	Gm48745	0	0	0	0	0	0	0	0
ENSMUSG00000114270	Gm48746	0	0	0	0	0	0	0	0.11
ENSMUSG00000113694	Gm48747	0.22	0	0.27	0.28	0.07	0	0.07	0.15
ENSMUSG00000112019	Gm48748	0	0	0	0	0	0	0	0
ENSMUSG00000111627	Gm48749	0	0	0	0	0	0	0	0
ENSMUSG00000082791	Gm4875	0.58	1.33	1.26	0.49	0.27	0.55	1.11	0.6
ENSMUSG00000112048	Gm48750	0	0	0	0	0	0	0	0.31
ENSMUSG00000112307	Gm48751	0	0	0	0	0.01	0	0.04	0
ENSMUSG00000112841	Gm48752	0	0	0	0	0	0	0	0
ENSMUSG00000112827	Gm48753	0	0	0	0	0.32	0	0	0
ENSMUSG00000113100	Gm48754	0	0	0	0	0	0	0	0
ENSMUSG00000111951	Gm48755	0	0	0	0	0	0	0	0
ENSMUSG00000114910	Gm48756	0	0	0	0	0	0	0	0
ENSMUSG00000112700	Gm48757	0	0	0	0	0	0	0	0
ENSMUSG00000112162	Gm48758	0	0	0	0	0	0.18	0	0
ENSMUSG00000112303	Gm48759	0	0	0	0	0.04	0	0.04	0
ENSMUSG00000054556	Gm4876	0.15	0.1	0.05	0.05	0.07	0.23	0.11	0.08
ENSMUSG00000112680	Gm48760	0	0	0	0	0	0	0	0
ENSMUSG00000112660	Gm48761	0	0	0	0.06	0	0	0	0
ENSMUSG00000114000	Gm48762	0	0	0	0	0	0	0	0
ENSMUSG00000114714	Gm48763	0	0	0	0	0	0	0	0
ENSMUSG00000112496	Gm48764	0	0	0	0	0.01	0	0	0
ENSMUSG00000114407	Gm48765	0	0	0	0	0	0	0	0
ENSMUSG00000114617	Gm48766	0	0.02	0	0	0	0	0	0
ENSMUSG00000114387	Gm48767	0	0	0.05	0	0.06	0	0	0
ENSMUSG00000112346	Gm48768	0.47	0.61	0.73	0.38	0.56	0.33	0.25	0.36
ENSMUSG00000114371	Gm48769	0	0	0	0	0	0	0	0
ENSMUSG00000078177	Gm4877	0	0	0	0	0	0	0	0
ENSMUSG00000114857	Gm48770	0	0	0	0	0.09	0.04	0	0
ENSMUSG00000113159	Gm48771	0	0.05	0	0	0	0.09	0	0.03
ENSMUSG00000112462	Gm48772	0.16	0	0	0	0.44	0.15	0	0
ENSMUSG00000112055	Gm48773	0.24	0	0	0	0	0	0	0
ENSMUSG00000112043	Gm48774	0	0	0	0	0	0	0	0
ENSMUSG00000114682	Gm48775	0	0	0	0	0	0	0.19	0
ENSMUSG00000114077	Gm48776	0	0	0	0	0	0	0	0
ENSMUSG00000112154	Gm48777	0	0	0	0	0	0	0	0
ENSMUSG00000113030	Gm48778	0	0	0	0	0	0	0	0
ENSMUSG00000112372	Gm48779	0	0	0	0	0	0	0	0
ENSMUSG00000111929	Gm48780	0.23	0.2	0	0.16	0.05	0	0	0.18
ENSMUSG00000114318	Gm48781	0	0	0	0	0	0	0	0
ENSMUSG00000114580	Gm48782	0	0	0	0	0	0	0	0
ENSMUSG00000114068	Gm48783	0	0	0.29	0.45	0.1	0.15	0.7	0.76
ENSMUSG00000110727	Gm48784	0	0.02	0	0.02	0	0	0	0
ENSMUSG00000114819	Gm48785	0	0	0	0	0	0	0	0
ENSMUSG00000112226	Gm48786	0	0	0	0	0	0	0	0
ENSMUSG00000112645	Gm48787	0	0	0	0	0	0	0	0
ENSMUSG00000112244	Gm48788	0	0	0	0	0	0	0	0
ENSMUSG00000111228	Gm48789	0	0	0	0	0	0	0	0
ENSMUSG00000048261	Gm4879	0	0	0	0	0	0	0	0
ENSMUSG00000112787	Gm48790	0	0	0	0	0	0.04	0	0
ENSMUSG00000111925	Gm48791	0	0	0	0	0	0	0	0.31
ENSMUSG00000112783	Gm48792	0	0	0.02	0	0	0	0	0
ENSMUSG00000111917	Gm48793	0	0	0	0	0	0	0	0
ENSMUSG00000112377	Gm48794	0	0	0	0.27	0	0	0	0
ENSMUSG00000114117	Gm48795	0	0	0	0	0	0	0	0
ENSMUSG00000111390	Gm48796	0.72	0.62	0.51	0.34	0.61	0.34	0.97	0.62
ENSMUSG00000114455	Gm48797	0	0	0	0	0	0	0	0
ENSMUSG00000112816	Gm48798	0	0	0	0	0	0	0.07	0
ENSMUSG00000113847	Gm48799	0	0	0	0	0	0	0	0
ENSMUSG00000109355	Gm4880	0	0	0	0	0	0	0	0.03
ENSMUSG00000113893	Gm48800	0	0	0	0	0	0	0	0.04
ENSMUSG00000110836	Gm48801	0	0	0	0	0	0	0	0
ENSMUSG00000114745	Gm48802	0	0	0	0	0	0	0	0
ENSMUSG00000111387	Gm48803	0	0	0	0	0	0	0	0
ENSMUSG00000112596	Gm48804	0.36	0.28	0.27	0.5	0.42	0.32	0.44	0.39
ENSMUSG00000111833	Gm48805	0	0	0	0	0	0	0	0
ENSMUSG00000113648	Gm48806	0.18	0	0	0	0.17	0	0	0
ENSMUSG00000113537	Gm48807	0	0	0	0	0	0.05	0	0
ENSMUSG00000112033	Gm48808	0	0	0	0	0	0	0	0
ENSMUSG00000111987	Gm48809	0	0	0	0	0	0.02	0	0
ENSMUSG00000108367	Gm4881	0.2	0	0	0	0.19	0.05	0	0
ENSMUSG00000109620	Gm48810	0	0	0	0	0	0	0	0
ENSMUSG00000111770	Gm48811	0	0	0	0	0	0	0	0
ENSMUSG00000113057	Gm48812	0	0	0	0	0	0	0	0
ENSMUSG00000113968	Gm48813	0	0	0	0	0	0	0	0
ENSMUSG00000111156	Gm48814	0	0	0	0	0	0	0.08	0
ENSMUSG00000112696	Gm48815	0	0	0	0	0	0	0	0
ENSMUSG00000113635	Gm48816	0	0	0	0	0	0	0	0
ENSMUSG00000114037	Gm48817	0	0	0	0	0	0	0	0
ENSMUSG00000111373	Gm48818	0	0	0	0	0	0	0	0
ENSMUSG00000113324	Gm48819	0	0	0	0	0	0	0	0
ENSMUSG00000111500	Gm48820	0	0	0	0	0	0	0	0
ENSMUSG00000110783	Gm48821	0	0	0	0	0	0	0.15	0
ENSMUSG00000110895	Gm48822	0	0	0	0	0	0	0.12	0
ENSMUSG00000113699	Gm48823	0.09	0	0	0	0	0	0	0
ENSMUSG00000114863	Gm48824	0	0.1	0.05	0	0.05	0.05	0	0.06
ENSMUSG00000113455	Gm48825	0	0	0	0	0.06	0	0.06	0
ENSMUSG00000112184	Gm48826	0	0.07	0	0	0	0	0.17	0
ENSMUSG00000111973	Gm48827	0	0	0	0.17	0.34	0.17	0.18	0
ENSMUSG00000112815	Gm48828	0	0	0	0	0	0	0.27	0
ENSMUSG00000114118	Gm48829	0	0	0	0	0	0	0	0
ENSMUSG00000066620	Gm4883	0	0	0	0	0	0	0	0
ENSMUSG00000111281	Gm48830	0	0	0	0	0	0	0	0
ENSMUSG00000111822	Gm48831	0	0	0	0	0	0	0	0
ENSMUSG00000111840	Gm48832	0.12	0.03	0.24	0.18	0.25	0.16	0.07	0.22
ENSMUSG00000111663	Gm48833	0	0	0.1	0	0	0	0	0
ENSMUSG00000110956	Gm48834	0	0	0	0	0	0	0	0
ENSMUSG00000112618	Gm48835	0	0	0	0	0	0	0	0
ENSMUSG00000111890	Gm48836	0	0	0	0	0	0	0	0
ENSMUSG00000114536	Gm48837	0.02	0.02	0.02	0.06	0.02	0.08	0	0
ENSMUSG00000113894	Gm48838	0.41	0.4	0.67	0.18	0.56	0.18	0.52	0.29
ENSMUSG00000111608	Gm48839	0	0	0	0	0.56	0	0	0
ENSMUSG00000048312	Gm4884	0	0	0	0.02	0	0	0	0
ENSMUSG00000110899	Gm48840	0	0	0	0	0	0	0	0
ENSMUSG00000114268	Gm48841	0	0	0	0	0	0	0	0
ENSMUSG00000111386	Gm48842	0	0	0	0	0	0	0	0
ENSMUSG00000112266	Gm48843	0	0	0	0	0	0	0	0
ENSMUSG00000112238	Gm48844	0	0	0	0	0	0	0	0
ENSMUSG00000112284	Gm48845	0	0	0	0	0	0	0	0
ENSMUSG00000111534	Gm48846	0	0	0	0	0	0	0	0
ENSMUSG00000113944	Gm48847	0	0	0	0	0	0	0	0
ENSMUSG00000111506	Gm48848	0	0	0	0	0	0	0	0
ENSMUSG00000111161	Gm48849	0	0	0	0	0	0	0	0
ENSMUSG00000111728	Gm48850	0	0	0	0	0	0	0	0
ENSMUSG00000112165	Gm48851	0	0	0	0	0	0.09	0	0.1
ENSMUSG00000114497	Gm48852	0	0	0	0	0	0	0	0
ENSMUSG00000110740	Gm48853	1.05	0.46	0	1	0.49	0	0.53	0.27
ENSMUSG00000112225	Gm48854	0	0	0	0	0	0	0	0
ENSMUSG00000111160	Gm48855	0	0.02	0	0	0	0.07	0	0
ENSMUSG00000111743	Gm48856	0	0	0	0	0	0	0	0
ENSMUSG00000114768	Gm48857	0	0	0	0	0.05	0	0	0
ENSMUSG00000110920	Gm48858	0	0	0	0	0	0	0	0
ENSMUSG00000114510	Gm48859	0	0	0	0	0	0	0	0
ENSMUSG00000082281	Gm4886	0	0	0	0	0	0	0	0
ENSMUSG00000114883	Gm48860	0.05	0.27	0	0	0	0.05	0.37	0.32
ENSMUSG00000110918	Gm48862	0	0	0	0	0	0	0	0
ENSMUSG00000111882	Gm48864	0	0	0	0	0	0	0	0
ENSMUSG00000111664	Gm48865	0.07	0.15	0.3	0.13	0.06	0.1	0.09	0.14
ENSMUSG00000114159	Gm48866	0.17	0.72	0	0	0	0	0.17	0.17
ENSMUSG00000112277	Gm48867	0	0	0	0	0	0	0	0
ENSMUSG00000112677	Gm48868	0	0	0	0	0	0	0	0
ENSMUSG00000113869	Gm48869	0	0.08	0	0	0	0	0	0
ENSMUSG00000086229	Gm4887	0.16	0.05	0.15	0.05	0.1	0.05	0.22	0
ENSMUSG00000113065	Gm48870	0	0.04	0	0.03	0	0.01	0.01	0
ENSMUSG00000112948	Gm48871	0	0.02	0	0	0	0	0.07	0
ENSMUSG00000113905	Gm48872	0.01	0	0	0	0	0.04	0.03	0
ENSMUSG00000113767	Gm48873	0	0.13	0.13	0	0	0	0.15	0.3
ENSMUSG00000112682	Gm48874	0.03	0.02	0.03	0.02	0.01	0.01	0.02	0
ENSMUSG00000112305	Gm48875	0	0	0	0	0	0	0	0
ENSMUSG00000114869	Gm48876	0	0.03	0.03	0	0	0	0	0.03
ENSMUSG00000112873	Gm48877	0	0	0	0	0	0	0.11	0
ENSMUSG00000112794	Gm48878	2.23	2.41	0.89	1.14	4.42	3.47	1.43	1.21
ENSMUSG00000114468	Gm48879	0	0	0	0	0.28	0	0	0
ENSMUSG00000112744	Gm48880	0	0.08	0	0	0.11	0	0.03	0
ENSMUSG00000114583	Gm48881	0	0	0	0	0	0	0	0
ENSMUSG00000112593	Gm48882	0.16	0.14	0.05	0	0	0.05	0	0
ENSMUSG00000113119	Gm48883	0.09	0.16	0.09	0	0	0	0	0.03
ENSMUSG00000112902	Gm48884	0	0	0	0	0	0	0	0
ENSMUSG00000112944	Gm48885	0	0	0	0	0	0.04	0	0
ENSMUSG00000112127	Gm48886	0	0	0	0	0	0	0	0
ENSMUSG00000113922	Gm48887	0	0.1	0.03	0	0	0.03	0	0
ENSMUSG00000113355	Gm48888	0	0	0.06	0	0	0	0	0.03
ENSMUSG00000112955	Gm48889	0	0	0.02	0	0.02	0	0	0
ENSMUSG00000056797	Gm4889	0	0.11	0	0	0	0	0	0
ENSMUSG00000113984	Gm48890	0	0	0	0	0	0.03	0.04	0
ENSMUSG00000112389	Gm48891	0	0	0	0	0	0	0	0
ENSMUSG00000112675	Gm48892	0	0	0	0	0	0	0	0
ENSMUSG00000111950	Gm48893	0	0	0	0	0	0	0	0
ENSMUSG00000114887	Gm48894	0	0	0	0	0.14	0	0	0.47
ENSMUSG00000113062	Gm48895	0	0	0	0	0	0	0	0
ENSMUSG00000114076	Gm48896	0	0	0	0	0	0	0	0
ENSMUSG00000114084	Gm48897	0	0	0	0	0	0	0	0
ENSMUSG00000112441	Gm48898	1.13	1.4	2.06	1.26	0.48	0.28	0.89	0.68
ENSMUSG00000114788	Gm48899	0	0	0	0	0	0	0	0
ENSMUSG00000097174	Gm4890	0.29	0.29	0.19	0.33	0.34	0.33	0.14	0.22
ENSMUSG00000114726	Gm48900	0	0	0	0	0	0.09	0	0
ENSMUSG00000111694	Gm48901	0	0	0	0	0	0	0	0
ENSMUSG00000110851	Gm48902	0	0	0	0	0.09	0	0	0
ENSMUSG00000112728	Gm48903	0	0.15	0.24	0.25	0.17	0.25	0.09	0
ENSMUSG00000114081	Gm48904	0	0	0.02	0	0.04	0	0	0
ENSMUSG00000113886	Gm48905	0	0	0	0	0	0	0	0
ENSMUSG00000114420	Gm48906	0	0	0	0	0	0	0	0
ENSMUSG00000115545	Gm48908	0.09	0.47	0.25	0.09	0	0.26	0.18	0.37
ENSMUSG00000115194	Gm48909	0	0	0.14	0.14	0.14	0	0	0.15
ENSMUSG00000098223	Gm4891	0	0	0	0	0	0	0	0
ENSMUSG00000115168	Gm48910	0	0	0	0	0	0	0	0
ENSMUSG00000115296	Gm48911	0	0	0	0	0	0	0	0
ENSMUSG00000115158	Gm48912	0	0	0	0	0	0	0	0.05
ENSMUSG00000115339	Gm48913	0	0	0	0	0.07	0	0	0
ENSMUSG00000115691	Gm48914	0.03	0.03	0.14	0.06	0	0.09	0.13	0
ENSMUSG00000115788	Gm48915	0	0	0	0	0	0	0	0
ENSMUSG00000115129	Gm48916	0	0.01	0	0	0	0	0	0
ENSMUSG00000115421	Gm48917	0	0	0	0.05	0	0	0	0
ENSMUSG00000115586	Gm48918	0.02	0	0	0	0	0	0	0
ENSMUSG00000115341	Gm48919	0	0	0	0	0	0	0	0
ENSMUSG00000115004	Gm48920	0	0	0	0	0	0	0	0
ENSMUSG00000115048	Gm48921	0	0	0	0	0	0	0	0
ENSMUSG00000115608	Gm48922	0	0	0	0	0	0	0	0
ENSMUSG00000115616	Gm48923	0	0	0	0	0	0	0	0
ENSMUSG00000115690	Gm48924	0	0	0.05	0	0	0	0	0
ENSMUSG00000114978	Gm48925	0	0	0	0	0	0	0	0
ENSMUSG00000115068	Gm48926	0	0	0	0	0	0	0	0
ENSMUSG00000115179	Gm48927	0	0	0	0	0	0	0	0
ENSMUSG00000113080	Gm48928	0	0	0	0	0	0	0	0
ENSMUSG00000115533	Gm48929	0	0	0	0	0	0	0	0
ENSMUSG00000115114	Gm48930	0	0	0	0	0	0	0	0
ENSMUSG00000115458	Gm48931	0	0	0	0	0	0	0	0.51
ENSMUSG00000115360	Gm48932	0	0	0	0.02	0.02	0	0	0
ENSMUSG00000115003	Gm48933	1.14	1.11	1.68	1.15	0.72	1.38	1.55	0.39
ENSMUSG00000115757	Gm48934	0	0	0	0	0	0	0	0
ENSMUSG00000115772	Gm48935	0	0	0.05	0.05	0	0	0	0.06
ENSMUSG00000115389	Gm48936	0	0.04	0	0	0	0.02	0	0
ENSMUSG00000115831	Gm48937	0	0	0	0.15	0	0	0	0
ENSMUSG00000115769	Gm48938	0	0	0	0	0	0	0	0
ENSMUSG00000115041	Gm48939	0	0	0.03	0.05	0.05	0.08	0.06	0.06
ENSMUSG00000054156	Gm4894	0	0	0	0	0	0	0	0
ENSMUSG00000115096	Gm48940	0	0	0	0	0	0	0	0
ENSMUSG00000115313	Gm48941	0	0	0	0	0	0	0	0
ENSMUSG00000115368	Gm48942	0	0	0	0	0	0	0	0
ENSMUSG00000115171	Gm48943	0	0	0	0	0	0	0	0
ENSMUSG00000115308	Gm48944	0	0	0	0	0	0	0	0
ENSMUSG00000111649	Gm48945	0	0	0	0.03	0	0	0	0
ENSMUSG00000115504	Gm48946	0.28	0	0	0.18	0.18	0.09	0.1	0
ENSMUSG00000114984	Gm48947	0	0	0	0	0	0	0	0
ENSMUSG00000115228	Gm48948	0	0.05	0	0	0	0	0	0
ENSMUSG00000115417	Gm48949	0.68	0.74	0.62	0.9	1.2	1.7	1.04	1.59
ENSMUSG00000044268	Gm4895	1.65	1.18	0.46	0.62	1.65	0.81	1.33	0.62
ENSMUSG00000115742	Gm48950	0	0	0.04	0	0	0.04	0.04	0
ENSMUSG00000115809	Gm48951	0	0	0	0	0	0	0	0
ENSMUSG00000115332	Gm48952	0.5	0.44	0.46	0	0	0.16	0	0
ENSMUSG00000115582	Gm48953	0	0	0	0	0	0	0	0
ENSMUSG00000115517	Gm48954	0	0	0	0	0	0	0	0
ENSMUSG00000115519	Gm48955	0	0	0	0	0	0	0	0
ENSMUSG00000115850	Gm48956	0	0.67	0	0	0	0	0	0
ENSMUSG00000115729	Gm48957	0.01	0.03	0.05	0	0.08	0	0.04	0
ENSMUSG00000114996	Gm48958	0.04	0.15	0.11	0.13	0.04	0.07	0.12	0.1
ENSMUSG00000115552	Gm48959	0	0	0	0	0	0	0	0
ENSMUSG00000115829	Gm48960	0.08	0.03	0.07	0.11	0	0.08	0	0.04
ENSMUSG00000115793	Gm48961	0.02	0.3	0.07	0.11	0.26	0.13	0.06	0.12
ENSMUSG00000115660	Gm48962	0	0	0	0	0	0	0	0
ENSMUSG00000115444	Gm48963	0	0	0	0	0	0	0	0
ENSMUSG00000115447	Gm48964	0	0	0	0	0	0	0.06	0
ENSMUSG00000115340	Gm48965	0.05	0	0.11	0.05	0	0	0	0
ENSMUSG00000115314	Gm48966	0	0	0	0	0	0	0	0
ENSMUSG00000115023	Gm48967	0	0	0	0	0	0	0	0
ENSMUSG00000115353	Gm48968	0	0	0	0	0	0	0	0
ENSMUSG00000115596	Gm48969	0	0	0	0	0.18	0.18	0	0
ENSMUSG00000115796	Gm48970	0	0	0	0	0	0	0	0
ENSMUSG00000115501	Gm48971	0	0	0	0	0	1.34	0	0
ENSMUSG00000115754	Gm48972	0.07	0	0.14	0.05	0.16	0.16	0.1	0.05
ENSMUSG00000115695	Gm48973	0	0	0	0	0	0	0	0
ENSMUSG00000115763	Gm48974	0	0	0	0	0	0	0	0
ENSMUSG00000115617	Gm48975	0	0	0	0	0	0	0	0
ENSMUSG00000115661	Gm48976	0	0	0	0	0	0	0	0
ENSMUSG00000115562	Gm48977	0	0	0	0	0	0	0	0
ENSMUSG00000115044	Gm48978	0	0	0	0	0.01	0	0	0
ENSMUSG00000115325	Gm48979	0	0	0	0	0	0	0	0
ENSMUSG00000112737	Gm4898	0	0	0	0	0	0	0	0
ENSMUSG00000115336	Gm48980	0	0	0	0	0	0	0	0
ENSMUSG00000115797	Gm48981	0	0	0	0	0	0	0	0
ENSMUSG00000115613	Gm48982	0	0	0	0	0	0	0	0
ENSMUSG00000115059	Gm48983	0	0	0	0	0	0.16	0	0
ENSMUSG00000115246	Gm48984	0	0	0	0	0	0	0	0
ENSMUSG00000115223	Gm48985	0	0	0	0	0	0	0.17	0
ENSMUSG00000115570	Gm48986	0	0.04	0	0	0	0	0.1	0
ENSMUSG00000115165	Gm48987	0	0	0	0	0	0	0	0
ENSMUSG00000115461	Gm48988	0	0	0	0	0	0	0	0
ENSMUSG00000115038	Gm48989	0	0	0	0	0	0	0	0
ENSMUSG00000094615	Gm4899	0	0	0	0	0	0	0	0
ENSMUSG00000115379	Gm48990	1.48	1.88	0.98	1.55	2.91	0.89	1.23	2.09
ENSMUSG00000115499	Gm48991	0	0	0	0	0	0	0	0
ENSMUSG00000115650	Gm48992	0	0	0	0	0	0	0	0
ENSMUSG00000115755	Gm48993	0	0	0	0	0	0	0	0
ENSMUSG00000115396	Gm48994	0	0	0	0	0	0	0	0
ENSMUSG00000115679	Gm48995	0	0	0	0	0	0	0	0
ENSMUSG00000115252	Gm48996	0	0	0.03	0	0.01	0	0.02	0.05
ENSMUSG00000114983	Gm48997	0	0	0	0	0	0	0	0
ENSMUSG00000115087	Gm48998	0.11	0	0	0.1	0.04	0	0.02	0.09
ENSMUSG00000115663	Gm48999	0	0	0	0	0	0	0	0
ENSMUSG00000113651	Gm4900	0.35	0.64	0.19	0.3	0.2	0.3	0.43	0.29
ENSMUSG00000115558	Gm49000	0	0	0	0	0	0	0	0
ENSMUSG00000115733	Gm49001	0	0	0	0	0	0	0	0
ENSMUSG00000115244	Gm49002	0	0	0.03	0	0	0	0	0
ENSMUSG00000115363	Gm49003	0	0	0	0	0	0.15	0	0
ENSMUSG00000115823	Gm49004	0	0.28	0	0.61	0	0.3	0.22	0.33
ENSMUSG00000115260	Gm49005	0	0	0	0	0	0	0	0
ENSMUSG00000115535	Gm49006	0	0	0	0	0	0	0	0
ENSMUSG00000115601	Gm49007	0	0	0	0	0.02	0	0	0
ENSMUSG00000115648	Gm49008	0	0	0	0	0	0	0	0
ENSMUSG00000115514	Gm49009	0.09	0	0	0	0	0	0	0
ENSMUSG00000115309	Gm49010	0	0	0	0	0	0	0	0
ENSMUSG00000115643	Gm49011	0	0	0	0	0	0	0	0
ENSMUSG00000115509	Gm49012	0	0	0	0	0	0	0	0
ENSMUSG00000115011	Gm49013	0	0	0	0	0	0	0	0
ENSMUSG00000115369	Gm49014	0	0	0	0	0	0	0	0
ENSMUSG00000115167	Gm49015	0	0	0	0	0	0	0	0
ENSMUSG00000115090	Gm49016	0.37	0	0	0	0	0	0	0
ENSMUSG00000115486	Gm49017	0	0	0	0	0	0	0	0
ENSMUSG00000115242	Gm49018	0	0	0	0	0	0	0	0
ENSMUSG00000115464	Gm49019	0	0	0	0	0	0	0	0
ENSMUSG00000115250	Gm49020	0	0	0	0	0	0	0	0
ENSMUSG00000115683	Gm49021	0	0	0	0	0	0	0	0
ENSMUSG00000114987	Gm49022	0	0	0	0	0	0	0	0
ENSMUSG00000115322	Gm49023	0	0	0	0	0	0	0	0
ENSMUSG00000115575	Gm49024	0	0.05	0	0	0	0	0	0
ENSMUSG00000115451	Gm49025	0	0.16	0	0	0	0	0.38	0.38
ENSMUSG00000115071	Gm49026	0	0.09	0	0	0	0	0	0
ENSMUSG00000114278	Gm49027	0.2	0.36	0.32	0.17	0.38	0.17	0.3	0.57
ENSMUSG00000115045	Gm49028	0	0	0	0	0	0	0	0
ENSMUSG00000115104	Gm49029	0	0	0	0	0	0	0	0
ENSMUSG00000110395	Gm4903	0	0	0	0	0	0	0	0
ENSMUSG00000115597	Gm49030	0	0	0	0	0	0	0	0
ENSMUSG00000115666	Gm49031	0	0	0	0	0	0	0	0
ENSMUSG00000115109	Gm49032	0	0	0	0	0	0	0	0
ENSMUSG00000115075	Gm49033	0	0	0	0	0	0	0	0
ENSMUSG00000115826	Gm49034	0	0	0	0	0	0	0	0
ENSMUSG00000115390	Gm49035	0	0.07	0.08	0	0	0	0.04	0
ENSMUSG00000114990	Gm49036	0	0	0	0	0	0	0	0
ENSMUSG00000115248	Gm49037	0.3	0.13	0.27	0.43	0.28	0.28	0	0
ENSMUSG00000114997	Gm49038	0	0	0	0	0	0	0	0
ENSMUSG00000115375	Gm49039	0	0	0	0	0	0	0	0
ENSMUSG00000096217	Gm4904	0	0	0	0	0	0	0	0
ENSMUSG00000115274	Gm49040	0	0	0	0	0	0	0	0
ENSMUSG00000115026	Gm49041	0.94	0.37	0.77	0.7	0.89	1.09	1.07	0.32
ENSMUSG00000115740	Gm49042	0	0	0	0	0	0	0	0
ENSMUSG00000115036	Gm49043	0	0	0	0	0	0	0	0
ENSMUSG00000115716	Gm49044	0	0	0	0	0	0	0	0
ENSMUSG00000115297	Gm49045	0	0	0	0	0	0	0	0
ENSMUSG00000115542	Gm49046	0	0	0	0	0	0	0	0
ENSMUSG00000115476	Gm49047	0	0	0	0	0	0	0	0
ENSMUSG00000115825	Gm49048	0	0	0	0	0	0	0	0
ENSMUSG00000115051	Gm49049	0	0	0	0	0	0	0	0
ENSMUSG00000115847	Gm49050	0	0	0	0	0	0	0	0
ENSMUSG00000115031	Gm49051	0	0	0	0	0	0	0	0
ENSMUSG00000115393	Gm49052	0	0	0	0	0	0	0	0
ENSMUSG00000115780	Gm49053	0	0	0	0	0	0	0	0
ENSMUSG00000115006	Gm49054	0	0	0	0	0	0	0	0
ENSMUSG00000115282	Gm49055	0	0	0	0	0	0	0	0
ENSMUSG00000115770	Gm49056	0	0	0	0	0	0	0	0
ENSMUSG00000115227	Gm49057	0	0	0	0	0	0	0	0
ENSMUSG00000107970	Gm49058	0	0.02	0	0	0	0.02	0.02	0
ENSMUSG00000115653	Gm49059	0	0	0	0	0	0	0	0
ENSMUSG00000115836	Gm49060	0	0	0	0	0	0	0	0
ENSMUSG00000115014	Gm49061	0	0	0	0	0	0	0	0
ENSMUSG00000115128	Gm49062	0	0	0	0	0	0	0	0
ENSMUSG00000115176	Gm49063	0	0	0	0	0	0	0	0
ENSMUSG00000114771	Gm49064	0.09	0.19	0.4	0.25	0.46	0.25	0.31	0.18
ENSMUSG00000115810	Gm49066	0.14	0.19	0.33	0.55	0.8	1.08	1.45	1.4
ENSMUSG00000115154	Gm49067	0	0	0	0	0	0.12	0.26	0
ENSMUSG00000115285	Gm49068	0	0	0	0	0	0	0	0
ENSMUSG00000114970	Gm49069	0	0	0	0	0	0	0	0
ENSMUSG00000068113	Gm4907	0	0	0	0	0	0	0.04	0
ENSMUSG00000115472	Gm49070	0	0	0	0	0	0	0	0
ENSMUSG00000115191	Gm49071	0	0	0	0	0	0	0	0
ENSMUSG00000115511	Gm49072	0	0	0	0	0	0	0	0
ENSMUSG00000115259	Gm49073	0	0	0	0	0	0	0	0
ENSMUSG00000115415	Gm49074	0	0	0	0	0	0	0	0
ENSMUSG00000115197	Gm49075	0	0	0	0	0	0	0	0
ENSMUSG00000115698	Gm49076	0	0	0	0	0	0	0	0
ENSMUSG00000115546	Gm49077	0.36	0.51	0.29	0.13	0.38	0.26	0.5	0.09
ENSMUSG00000115394	Gm49078	0	0	0	0	0	0	0	0
ENSMUSG00000115350	Gm49079	0	0	0	0	0	0	0	0
ENSMUSG00000083094	Gm4908	0	0	0	0	0	0	0	0
ENSMUSG00000115675	Gm49080	0	0	0	0	0	0	0	0
ENSMUSG00000115844	Gm49081	0	0	0	0	0	0	0	0
ENSMUSG00000115619	Gm49082	0	0	0	0	0	0	0	0
ENSMUSG00000115354	Gm49083	0	0	0	0.02	0.02	0	0.02	0
ENSMUSG00000115628	Gm49084	0	0	0	0	0	0	0	0
ENSMUSG00000115249	Gm49085	0.08	0.03	0	0.04	0.05	0.08	0.07	0.05
ENSMUSG00000115454	Gm49086	0	0.05	0.06	0	0.12	0	0.06	0.13
ENSMUSG00000115724	Gm49087	0	0.02	0.11	0.04	0	0	0	0
ENSMUSG00000115362	Gm49088	0	0	0	0	0	0	0	0
ENSMUSG00000115318	Gm49089	0	0	0	0.04	0	0	0	0
ENSMUSG00000083463	Gm4909	0	0	0	0	0	0	0	0
ENSMUSG00000114975	Gm49090	0	0	0	0	0	0	0	0
ENSMUSG00000115440	Gm49091	0	0	0	0	0	0	0	0
ENSMUSG00000115842	Gm49092	0	0.32	0.17	0	0.23	0	0.06	0.13
ENSMUSG00000115748	Gm49093	0	0	0	0	0	0	0	0
ENSMUSG00000115412	Gm49094	0.11	0	0	0	0	0	0	0.12
ENSMUSG00000115342	Gm49095	0	0	0	0	0	0	0	0
ENSMUSG00000115316	Gm49096	0	0.02	0.05	0	0.02	0.05	0.03	0.03
ENSMUSG00000114994	Gm49097	0	0	0	0	0	0	0	0
ENSMUSG00000114880	Gm49098	0.14	0.06	0	0.26	0.52	0	0.42	0.14
ENSMUSG00000115488	Gm49099	0	0	0	0	0	0	0	0
ENSMUSG00000082202	Gm4910	0	0	0	0	0	0	0	0
ENSMUSG00000115807	Gm49100	0	0	0	0	0	0	0	0
ENSMUSG00000115794	Gm49101	0	0	0	0	0	0	0	0
ENSMUSG00000115235	Gm49102	0	0	0.02	0	0	0	0	0
ENSMUSG00000115056	Gm49103	0	0	0	0	0	0	0	0
ENSMUSG00000115498	Gm49104	0	0	0	0	0	0	0	0
ENSMUSG00000115841	Gm49105	0	0	0	0	0	0	0	0
ENSMUSG00000115076	Gm49106	0	0	0	0	0	0	0	0
ENSMUSG00000115804	Gm49107	0	0	0	0	0	0	0	0.28
ENSMUSG00000115134	Gm49108	0	0	0	0.07	0	0	0	0
ENSMUSG00000115065	Gm49109	0	0	0	0	0	0	0	0
ENSMUSG00000081743	Gm4911	0	0	0	0	0	0	0	0
ENSMUSG00000115805	Gm49110	0	0	0	0	0	0	0	0
ENSMUSG00000115287	Gm49111	0	0	0	0	0	0	0	0
ENSMUSG00000115703	Gm49112	0	0	0	0	0	0	0	0
ENSMUSG00000115419	Gm49113	0	0	0	0	0	0	0	0
ENSMUSG00000115824	Gm49114	0	0	0	0	0	0	0	0
ENSMUSG00000115551	Gm49115	0	0	0	0	0	0	0	0
ENSMUSG00000115782	Gm49116	0	0	0	0	0	0	0	0
ENSMUSG00000115622	Gm49117	0	0	0	0	0	0	0	0
ENSMUSG00000115208	Gm49118	0	0	0.1	0	0	0	0	0
ENSMUSG00000114972	Gm49119	0	0	0	0	0	0	0	0
ENSMUSG00000083701	Gm4912	0	0	0	0	0.21	0	0.17	0
ENSMUSG00000115636	Gm49120	0	0	0	0	0	0	0	0
ENSMUSG00000115221	Gm49121	0	0	0	0	0	0	0	0
ENSMUSG00000115524	Gm49122	0	0	0	0	0	0	0	0
ENSMUSG00000115391	Gm49123	0	0	0.1	0	0	0	0	0
ENSMUSG00000115553	Gm49124	0.13	0	0.35	0	0	0	0	0.4
ENSMUSG00000115148	Gm49125	0.18	1.19	0.36	0.67	0.33	0.08	0.27	0.36
ENSMUSG00000115485	Gm49126	0	0	0	0	0	0	0	0
ENSMUSG00000115460	Gm49127	0	0	0	0	0	0	0	0
ENSMUSG00000115182	Gm49128	0	0	0	0	0	0	0	0
ENSMUSG00000115489	Gm49129	0	0.15	0	0	0	0	0	0
ENSMUSG00000083151	Gm4913	0	0	0	0	0	0	0.04	0
ENSMUSG00000115234	Gm49130	0	0	0	0	0	0	0	0
ENSMUSG00000115573	Gm49131	0	0.2	0	0	0	0	0	0.94
ENSMUSG00000115207	Gm49132	0	0	0	0.05	0	0	0	0
ENSMUSG00000115556	Gm49133	0	0	0	0	0	0	0	0
ENSMUSG00000115098	Gm49134	0	1.54	1.21	0.42	0.21	1.47	0	0.68
ENSMUSG00000115262	Gm49135	0	0	0.15	0	0	0	0	0
ENSMUSG00000115566	Gm49136	0	0	0	0	0	0	0	0
ENSMUSG00000115400	Gm49137	0	0	0	0	0	0	0	0
ENSMUSG00000115358	Gm49138	0	0	0	0	0	0	0	0
ENSMUSG00000115766	Gm49139	0	0	0	0	0	0	0	0
ENSMUSG00000082440	Gm4914	0	0	0	0	0	0	0	0
ENSMUSG00000115254	Gm49140	0	0	0	0	0	0	0	0
ENSMUSG00000114619	Gm49141	0	0	0	0	0	0	0	0
ENSMUSG00000114250	Gm49142	0	0	0	0	0	0	0	0
ENSMUSG00000115706	Gm49143	0	0	0	0	0	0	0	0
ENSMUSG00000114483	Gm49144	0	0	0	0	0	0	0.07	0
ENSMUSG00000115747	Gm49145	0	0	0	0	0	0	0	0
ENSMUSG00000114544	Gm49146	0.03	0	0	0	0	0	0	0
ENSMUSG00000115500	Gm49147	0	0	0	0	0	0	0	0
ENSMUSG00000115487	Gm49148	0	0	0	0	0	0	0	0
ENSMUSG00000115849	Gm49149	0	0	0	0	0	0	0	0
ENSMUSG00000082511	Gm4915	0	0	0	0	0	0	0	0
ENSMUSG00000115097	Gm49150	0	0	0	0	0	0	0	0
ENSMUSG00000115669	Gm49151	0	0	0	0	0	0	0	0
ENSMUSG00000115130	Gm49152	0	0	0	0	0	0	0	0
ENSMUSG00000115429	Gm49153	0	0	0	0	0.03	0	0	0
ENSMUSG00000115599	Gm49154	0	0	0	0	0	0.03	0.03	0
ENSMUSG00000115348	Gm49155	0	0	0	0	0	0	0	0
ENSMUSG00000115579	Gm49156	0	0	0	0	0	0	0	0.08
ENSMUSG00000115401	Gm49157	0	0	0	0	0	0	0	0
ENSMUSG00000115776	Gm49158	0	0	0	0	0	0	0	0
ENSMUSG00000115306	Gm49159	0	0	0	0	0	0	0	0
ENSMUSG00000085722	Gm4916	0	0	0	0	0	0	0	0
ENSMUSG00000115352	Gm49160	0	0	0	0	0	0	0	0
ENSMUSG00000115717	Gm49161	0	0	0	0	0	0	0	0
ENSMUSG00000114971	Gm49162	0	0	0	0	0	0	0	0
ENSMUSG00000115692	Gm49163	2.18	1.98	0.44	1.55	1.06	1.76	1.15	1.59
ENSMUSG00000115289	Gm49164	0.17	0	0.16	0.26	0.2	0.33	0.32	0.07
ENSMUSG00000115088	Gm49165	0	0	0	0	0.02	0	0.04	0.02
ENSMUSG00000115413	Gm49166	0	0	0	0	0	0	0	0
ENSMUSG00000112203	Gm49167	0.02	0.07	0.05	0.09	0.09	0.04	0.1	0.06
ENSMUSG00000115299	Gm49168	0	0	0	0	0	0	0	0
ENSMUSG00000115569	Gm49169	0	0	0	0	0	0	0.04	0
ENSMUSG00000083162	Gm4917	0	0	0	0	0	0	0	0
ENSMUSG00000115559	Gm49170	0	0	0	0	0	0	0	0
ENSMUSG00000115704	Gm49171	0	0	0	0	0	0	0	0
ENSMUSG00000115049	Gm49172	21.17	23.03	21.09	19.87	21.94	23.28	22.99	23.43
ENSMUSG00000115522	Gm49173	0	0	0.44	0.15	0.9	0.15	0.16	0
ENSMUSG00000115427	Gm49174	0	0	0	0	0	0	0	0
ENSMUSG00000115449	Gm49175	0	0	0	0	0	0	0	0
ENSMUSG00000115830	Gm49176	0	0	0	0	0	0	0	0
ENSMUSG00000115086	Gm49177	0	0	0	0	0	0	0	0.15
ENSMUSG00000115203	Gm49178	0	0	0	0	0	0	0	0
ENSMUSG00000115718	Gm49179	0.03	0.16	0.03	0.05	0.01	0.15	0.15	0.05
ENSMUSG00000083960	Gm4918	0	0	0	0	0	0	0	0
ENSMUSG00000115735	Gm49180	0	0	0	0	0	0	0	0
ENSMUSG00000115814	Gm49181	0	0	0	0	0	0	0	0
ENSMUSG00000115155	Gm49182	0	0	0	0	0	0	0	0
ENSMUSG00000115216	Gm49183	0	0	0	0	0	0	0	0
ENSMUSG00000115054	Gm49184	0	0	0	0	0	0	0	0
ENSMUSG00000115462	Gm49185	0	0	0	0	0	0	0	0
ENSMUSG00000115446	Gm49186	0	0	0	0.09	0	0	0	0
ENSMUSG00000115708	Gm49187	0	0	0	0	0	0	0	0
ENSMUSG00000115300	Gm49188	0	0	0	0	0	0	0	0.06
ENSMUSG00000115082	Gm49189	1.52	0.85	0.79	0.52	0.61	1.13	0.22	0.34
ENSMUSG00000083379	Gm4919	0	0	0	0	0	0	0	0
ENSMUSG00000115728	Gm49190	0	0	0	0	0	0	0	0
ENSMUSG00000115560	Gm49191	0	0	0	0	0	0	0	0
ENSMUSG00000115000	Gm49192	0	0	0	0	0	0	0	0
ENSMUSG00000115438	Gm49193	0	0	0	0.03	0	0	0	0
ENSMUSG00000115373	Gm49194	0	0.07	0	0	0.07	0	0	0
ENSMUSG00000115005	Gm49195	0.82	1.07	0.75	0	1.54	0.78	1.25	1.27
ENSMUSG00000115833	Gm49196	0	0	0.09	0.18	0	0	0	0.1
ENSMUSG00000115184	Gm49197	0	0.02	0	0.07	0	0	0	0
ENSMUSG00000115478	Gm49198	0	0	0	0	0	0	0	0
ENSMUSG00000115564	Gm49199	0	0	0	0	0	0	0.18	0.06
ENSMUSG00000115615	Gm49200	0	0	0.3	0	0.15	0	0	0
ENSMUSG00000115124	Gm49201	0.1	0.13	0.42	0.29	0.29	0.29	0.52	0.16
ENSMUSG00000115214	Gm49202	0	0	0	0	0	0	0	0
ENSMUSG00000115183	Gm49203	0	0	0.13	0	0	0	0	0
ENSMUSG00000115624	Gm49204	0.83	0.98	0.78	0.8	0.55	1.33	0.91	0.62
ENSMUSG00000115384	Gm49205	0	0.06	0	0	0.14	0.14	0.44	1.26
ENSMUSG00000115033	Gm49206	0	0	0	0	0	0	0	0
ENSMUSG00000115497	Gm49207	0.2	0	0	0	0.19	0.19	0	0
ENSMUSG00000115710	Gm49208	0	0	0	0	0	0	0	0
ENSMUSG00000115688	Gm49209	0	0	0	0.08	0	0	0	0.26
ENSMUSG00000111902	Gm4921	0	0	0	0	0	0	0	0
ENSMUSG00000115187	Gm49210	0	0	0	0	0	0	0	0
ENSMUSG00000115361	Gm49211	0	0	0	0	0	0	0	0
ENSMUSG00000115678	Gm49212	0	0.58	1	1.47	0	0	0.22	0
ENSMUSG00000115064	Gm49213	0	0	0	0	0	0	0	0
ENSMUSG00000115357	Gm49214	0	0.71	0.15	0	0.31	0	0.5	0
ENSMUSG00000115224	Gm49215	0	0	0	0	0	0	0	0
ENSMUSG00000115383	Gm49216	0.11	0.68	0.1	0.11	0.1	0.32	0.45	0.8
ENSMUSG00000115468	Gm49217	0	0	0	0	0	0	0	0
ENSMUSG00000115746	Gm49218	0	0	0	0	0	0	0	0
ENSMUSG00000115590	Gm49219	0	0	0	0	0	0	0	0
ENSMUSG00000044624	Gm4922	0	0	0	0	0	0	0	0
ENSMUSG00000115178	Gm49220	0	0	0	0	0	0	0.28	0
ENSMUSG00000115330	Gm49221	0.16	0	0	0.15	0	0.15	0	0
ENSMUSG00000115502	Gm49222	0	0	0	0	0	0	0	0
ENSMUSG00000114602	Gm49223	1.01	0.25	0.66	0.69	0.54	1.64	1.47	0.45
ENSMUSG00000115395	Gm49224	0	0.08	0	0	0	0	0.28	0
ENSMUSG00000115550	Gm49225	0	0	0	0	0	0	0	0
ENSMUSG00000114988	Gm49226	0	0	0	0	0	0	0	0.14
ENSMUSG00000115469	Gm49227	0.17	0	0	0.11	0	0	0	0
ENSMUSG00000115108	Gm49228	0	0	0	0	0	0	0	0
ENSMUSG00000115226	Gm49229	0	0	0	0	0	0	0	0
ENSMUSG00000114072	Gm49230	0	0	0	0	0	0	0	0
ENSMUSG00000115013	Gm49231	0	0	0	0	0	0	0	0
ENSMUSG00000115397	Gm49232	0	0	0	0	0	0	0	0
ENSMUSG00000115839	Gm49233	0	0	0	0	0	0	0	0
ENSMUSG00000115806	Gm49234	0	0	0	0	0	0	0	0
ENSMUSG00000115629	Gm49235	0	0	0	0	0	0	0	0
ENSMUSG00000115121	Gm49236	0	0	0	0	0	0	0	0
ENSMUSG00000115506	Gm49237	0	0	0	0	0	0	0	0
ENSMUSG00000115105	Gm49238	0	0	0	0	0	0	0	0
ENSMUSG00000115721	Gm49239	0	0	0	0	0	0	0	0
ENSMUSG00000073427	Gm4924	0.74	0.95	0.75	0.46	1	0.92	1.09	0.75
ENSMUSG00000115153	Gm49240	0	0	0	0	0	0	0	0
ENSMUSG00000115677	Gm49241	0	0	0	0	0	0	0	0
ENSMUSG00000115066	Gm49242	0	0	0	0	0	0.16	0	0
ENSMUSG00000115402	Gm49243	0	0	0	0	0	0	0	0
ENSMUSG00000115387	Gm49244	0.13	0	0	0	0.12	0	0.13	0.4
ENSMUSG00000115574	Gm49245	0	0	0	0	0	0	0	0
ENSMUSG00000115084	Gm49246	0	0	0	0	0	0	0	0
ENSMUSG00000115640	Gm49247	0	0	0	0	0	0	0	0
ENSMUSG00000113659	Gm49248	0	0	0	0	0	0	0	0
ENSMUSG00000115480	Gm49249	0.06	0.06	0	0	0	0	0	0.03
ENSMUSG00000069540	Gm4925	0	0	0.23	0.52	0.55	0.38	0	0.04
ENSMUSG00000115577	Gm49250	0	0	0	0	0	0	0	0
ENSMUSG00000113344	Gm49251	0	0	0	0	0	0	0	0
ENSMUSG00000115283	Gm49252	0	0	0	0	0	0	0.15	0.44
ENSMUSG00000115152	Gm49253	0	0	0	0	0	0	0	0
ENSMUSG00000115739	Gm49254	0	0	0	0	0	0	0	0
ENSMUSG00000115712	Gm49255	0	0	0	0	0	0	0	0
ENSMUSG00000115141	Gm49256	0	0.3	0.06	0	0	0	0	0
ENSMUSG00000115414	Gm49257	0	0.09	0.59	1.03	1.02	0.31	0.11	0
ENSMUSG00000115541	Gm49258	0	0	0	0	0	0	0	0
ENSMUSG00000115256	Gm49259	0	0	0	0	0	0	0	0
ENSMUSG00000086909	Gm4926	0	0	0	0	0	0	0	0
ENSMUSG00000115264	Gm49260	0	0	0	0	0	0	0	0
ENSMUSG00000115827	Gm49261	0	0	0	0	0	0	0	0
ENSMUSG00000115037	Gm49262	0	0	0	0	0	0	0	0
ENSMUSG00000115103	Gm49263	0	0	0	0	0	0.07	0.08	0
ENSMUSG00000110856	Gm49264	0	0	0	0	0	0	0	0
ENSMUSG00000115647	Gm49265	0	0.08	0	0.06	0	0.15	0.1	0.03
ENSMUSG00000115381	Gm49266	0	0	0.05	0.07	0	0	0.02	0.04
ENSMUSG00000115433	Gm49267	0	0	0	0	0	0	0	0
ENSMUSG00000115131	Gm49268	0	0.02	0	0.02	0.02	0.03	0	0
ENSMUSG00000115110	Gm49269	0	0	0	0	0	0	0	0
ENSMUSG00000112591	Gm4927	0	0	0	0	0	0	0	0
ENSMUSG00000115102	Gm49270	0.07	0	0	0	0	0	0	0
ENSMUSG00000115635	Gm49271	0	0.07	0.07	0	0	0.21	0	0
ENSMUSG00000115329	Gm49272	0	0	0	0	0	0	0	0
ENSMUSG00000115279	Gm49273	0	0	0	0	0	0	0	0
ENSMUSG00000115030	Gm49274	0	0	0	0	0	0	0	0
ENSMUSG00000115053	Gm49275	0	0	0	0	0	0	0	0
ENSMUSG00000115201	Gm49276	0	0	0	0	0	0	0	0
ENSMUSG00000115024	Gm49277	0	0	0	0	0	0	0	0
ENSMUSG00000115473	Gm49278	0	0	0	0	0	0	0	0
ENSMUSG00000115156	Gm49279	0	0	0	0	0	0	0	0
ENSMUSG00000112515	Gm4928	0	0	0	0	0.13	0.13	0	0
ENSMUSG00000115459	Gm49280	0	0	0	0	0	0	0	0
ENSMUSG00000115544	Gm49281	0	0	0	0	0	0	0	0
ENSMUSG00000115750	Gm49282	0	0.05	0	0	0	0	0	0
ENSMUSG00000115073	Gm49283	0	0	0	0	0	0	0	0
ENSMUSG00000114995	Gm49284	0.77	0.67	0.4	0.61	0.7	0.47	0.65	0.51
ENSMUSG00000115561	Gm49285	0	0	0	0	0	0	0	0
ENSMUSG00000115206	Gm49286	2.23	2.44	5.1	2.14	5.78	4.24	3.41	5.77
ENSMUSG00000113763	Gm49287	0	0	0	0	0	0	0	0
ENSMUSG00000115645	Gm49288	0	0	0	0	0	0	0	0
ENSMUSG00000115671	Gm49289	0	0	0	0	0	0	0	0
ENSMUSG00000097973	Gm4929	0	0	0	0	0	0	0	0
ENSMUSG00000115061	Gm49290	0	0	0	0	0	0	0	0
ENSMUSG00000114860	Gm49291	0.02	0	0	0.09	0	0.02	0.15	0.03
ENSMUSG00000115696	Gm49292	0	0	0	0.08	0	0	0	0.08
ENSMUSG00000115494	Gm49293	0	0	0	0	0	0	0	0
ENSMUSG00000115758	Gm49294	0.62	0	0	0	0	0	0	0
ENSMUSG00000115475	Gm49295	0	0	0	0	0	0	0	0
ENSMUSG00000115418	Gm49296	0	0	0	0	0	0	0	0
ENSMUSG00000115674	Gm49297	0	0	0	0	0	0	0	0
ENSMUSG00000115618	Gm49298	0	0	0	0	0	0	0	0
ENSMUSG00000115600	Gm49299	0	0	0.14	0	0	0	0	0
ENSMUSG00000112583	Gm4930	0	0	0	0	0	0	0	0
ENSMUSG00000115406	Gm49300	0	0.03	0	0	0	0	0	0
ENSMUSG00000115032	Gm49301	0	0	0	0	0	0	0	0
ENSMUSG00000115046	Gm49302	0	0	0	0	0	0	0	0
ENSMUSG00000114989	Gm49303	0	0	0.12	0	0	0	0.13	0
ENSMUSG00000115403	Gm49304	0	0	0	0	0	0	0	0
ENSMUSG00000115425	Gm49305	0	0	0	0.19	0	0	0	0
ENSMUSG00000115060	Gm49306	0	0	0	0	0.2	0	0	0
ENSMUSG00000115555	Gm49307	0.04	0.12	0	0	0	0.13	0	0
ENSMUSG00000115210	Gm49308	0	0.07	0	0.02	0	0.01	0	0.05
ENSMUSG00000115812	Gm49309	0	0	0	0	0	0	0	0
ENSMUSG00000115686	Gm49310	0.02	0.02	0	0	0.04	0.02	0.02	0.04
ENSMUSG00000115095	Gm49311	0	0	0	0	0	0	0	0.02
ENSMUSG00000115771	Gm49312	0.25	0.11	0.11	0.59	0.35	0	0.13	0.25
ENSMUSG00000115307	Gm49313	0.09	0.08	0	0	0	0	0	0
ENSMUSG00000115437	Gm49314	0	0.05	0.15	0	0	0	0	0
ENSMUSG00000115213	Gm49315	0	0	0	0	0	0	0	0
ENSMUSG00000105595	Gm49316	0	0	0	0	0	0	0	0
ENSMUSG00000111462	Gm49317	0.14	0.09	0.07	0	0.03	0.14	0	0.18
ENSMUSG00000111842	Gm49318	0	0	0	0	0	0	0	0
ENSMUSG00000115781	Gm49319	0.01	0.01	0	0.01	0.03	0	0	0.02
ENSMUSG00000109061	Gm49320	0	0.02	0	0	0	0	0	0
ENSMUSG00000035370	Gm49322	0.36	0.7	0.79	0.75	0.5	0.39	0.94	0.46
ENSMUSG00000111789	Gm49323	0	0	0	0	0	0	0	0
ENSMUSG00000112241	Gm49325	0.22	0.49	0	0.21	0.1	0.11	0.23	0
ENSMUSG00000113294	Gm49326	38.37	19.34	26.01	28.54	27.2	23.58	23.46	24.77
ENSMUSG00000113536	Gm49327	0.65	1.47	1.36	0.83	1.25	1.29	0.91	1.23
ENSMUSG00000113416	Gm49328	0	0	0	0	0.03	0.09	0	0
ENSMUSG00000113642	Gm49329	0	0.17	0.17	0	0	0.04	0	0.12
ENSMUSG00000113234	Gm49330	0.9	2.76	0	1.73	0.43	1.29	0	0
ENSMUSG00000114025	Gm49331	2.2	2.13	3.26	1.71	2.78	2.05	2.24	1.99
ENSMUSG00000111120	Gm49332	0	0	0	0	0	0	0	0
ENSMUSG00000115293	Gm49333	0	0	0	0	0	0	0	0
ENSMUSG00000111809	Gm49334	0.12	0	0	0.33	0	0.11	0	0
ENSMUSG00000112035	Gm49335	0.4	0.32	0.4	0.26	0.44	0.26	1.1	1.19
ENSMUSG00000114797	Gm49336	3.51	3.94	4.17	3.87	4.12	4.18	3.67	3.11
ENSMUSG00000111410	Gm49337	0	0	0	0	0	0	0	0
ENSMUSG00000111128	Gm49338	4.71	3.97	3.35	4.25	4.48	4.11	4.54	5.07
ENSMUSG00000062593	Gm49339	0	0	0	0	0	0	0	0
ENSMUSG00000069825	Gm49340	0	0	0	0	0	0	0	0
ENSMUSG00000114199	Gm49341	0	0	0	0	0	0	0	0
ENSMUSG00000021871	Gm49342	0	0	0	0	0	0	0	0
ENSMUSG00000111053	Gm49343	0	0	0	0.07	0	0	0	0
ENSMUSG00000112881	Gm49344	0.05	0.12	0.12	0.09	0.26	0	0.05	0
ENSMUSG00000114923	Gm49345	0	0	0	0	0	0	0	0
ENSMUSG00000104599	Gm49346	0	0	0	0	0	0	0	0
ENSMUSG00000104863	Gm49347	0	0	0.47	0	0	0	0	0
ENSMUSG00000105902	Gm49348	0	0	0	0	0	0	0	0
ENSMUSG00000106649	Gm49349	0	0	0	0	0	0	0	0
ENSMUSG00000113405	Gm4935	0	0	0	0	0	0	0	0
ENSMUSG00000114546	Gm49350	0	0	0	0	0	0	0	0
ENSMUSG00000114259	Gm49351	0	0	0	0	0	0.06	0	0
ENSMUSG00000114904	Gm49352	0	0	0	0	0	0	0	0
ENSMUSG00000110723	Gm49353	0	0	0	0	0	0	0	0
ENSMUSG00000114763	Gm49354	0	0	0	0	0	0	0	0
ENSMUSG00000114378	Gm49355	0	0.02	0	0	0.05	0	0	0
ENSMUSG00000115463	Gm49356	0.57	0.12	0.13	0	0.54	0.68	1.6	0.89
ENSMUSG00000113295	Gm49357	0	0	0	0	0	0	0	0
ENSMUSG00000112743	Gm49358	0	0	0	0	0	0	0	0
ENSMUSG00000113450	Gm49359	1.26	2.16	1.78	1.82	1.96	1.6	2.36	1.99
ENSMUSG00000114932	Gm4936	0	0	0	0	0	0	0	0.07
ENSMUSG00000114402	Gm49360	0	0	0	0	0	0	0	0
ENSMUSG00000114942	Gm49361	0	0	0	0.02	0	0	0	0
ENSMUSG00000113614	Gm49362	0	0	0	0	0	0	0	0
ENSMUSG00000113025	Gm49363	0	0	0	0	0	0	0	0
ENSMUSG00000115344	Gm49364	0	0.03	0	0.01	0.05	0.01	0	0.05
ENSMUSG00000113475	Gm49366	0	0	0	0	0	0	0	0
ENSMUSG00000111683	Gm49367	0	0	0	0	0	0	0	0
ENSMUSG00000108596	Gm49368	0	0	0.01	0	0	0	0	0
ENSMUSG00000110040	Gm49369	0	0	0	0	0	0	0.23	0
ENSMUSG00000112970	Gm49370	0	0	0	0	0	0	0	0
ENSMUSG00000113300	Gm49371	0	0	0	0	0	0	0	0
ENSMUSG00000114158	Gm49372	0	0	0	0	0	0	0	0
ENSMUSG00000111692	Gm49373	0.06	0.1	0.11	0.22	0.17	0.06	0.06	0.09
ENSMUSG00000113855	Gm49374	0	0	0	0	0	0	0	0
ENSMUSG00000114479	Gm49375	0.02	0	0	0	0	0	0	0.04
ENSMUSG00000112368	Gm49376	1.39	2.98	2.98	3.71	1.46	1.91	1.89	4.01
ENSMUSG00000113506	Gm49377	0.52	0.99	0.52	0.41	0.44	0.94	0.48	0.49
ENSMUSG00000115232	Gm49378	0.02	0	0	0	0	0.02	0.02	0
ENSMUSG00000113077	Gm49379	0	0	0	0	0	0	0	0
ENSMUSG00000114326	Gm4938	0	0	0	0	0	0	0	0
ENSMUSG00000111409	Gm49380	0	0	0	0	0	0	0.02	0
ENSMUSG00000113901	Gm49381	0	0	0	0	0	0	0	0
ENSMUSG00000113439	Gm49382	0	0	0	0	0	0	0	0
ENSMUSG00000113149	Gm49383	0	0	0	0	0	0	0	0
ENSMUSG00000113786	Gm49384	0	0	0	0	0	0	0	0
ENSMUSG00000111700	Gm49385	0	0	0	0	0	0	0	0
ENSMUSG00000112997	Gm49386	0	0	0	0	0	0	0	0
ENSMUSG00000115022	Gm49387	0	0	0	0	0	0	0	0
ENSMUSG00000108815	Gm49388	0	0	0	0	0	0	0	0
ENSMUSG00000111112	Gm49389	0	0	0	0	0	0	0	0
ENSMUSG00000114529	Gm4939	0.09	0	0	0.04	0	0.04	0	0
ENSMUSG00000114898	Gm49390	0	0	0	0	0	0	0	0
ENSMUSG00000114432	Gm49391	0	0	0	0	0	0	0	0
ENSMUSG00000114635	Gm49392	0	0	0	0	0.03	0	0	0
ENSMUSG00000114487	Gm49393	0	0	0	0	0	0	0	0
ENSMUSG00000115302	Gm49394	0	0	0	0	0	0	0	0
ENSMUSG00000114470	Gm49395	0.1	0.17	0	0.06	0.25	0.03	0.4	0.27
ENSMUSG00000109378	Gm49396	0.47	0.57	0.45	0.74	0.61	0.7	0.72	0.66
ENSMUSG00000115157	Gm49397	0	0	0	0.09	0	0	0	0
ENSMUSG00000114473	Gm49398	0	0	0	0	0	0	0	0
ENSMUSG00000115481	Gm4940	0	0	0	0	0	0	0	0
ENSMUSG00000116166	Gm49403	0	0	0	0	0	0.1	0	0
ENSMUSG00000115997	Gm49404	0	0	0	0	0	0	0	0
ENSMUSG00000024869	Gm49405	0.34	0.2	0.21	0.39	0.21	0.24	0.19	0.48
ENSMUSG00000115917	Gm49406	0	0	0	0	0	0	0	0
ENSMUSG00000116356	Gm49407	0	0	0	0	0	0	0	0
ENSMUSG00000115875	Gm49408	0	0	0	0	0	0	0	0
ENSMUSG00000116519	Gm49409	0	0	0	0	0	0	0	0
ENSMUSG00000115979	Gm49410	0	0	0.03	0	0.02	0	0	0.02
ENSMUSG00000116185	Gm49411	0	0.02	0	0	0	0	0.02	0
ENSMUSG00000116283	Gm49412	0	0	0	0	0	0	0	0
ENSMUSG00000116238	Gm49413	0.04	0.05	0.05	0.04	0	0.05	0.04	0.02
ENSMUSG00000116367	Gm49414	0	0	0	0	0	0	0	0
ENSMUSG00000116294	Gm49415	0	0	0	0	0	0	0	0
ENSMUSG00000116347	Gm49416	0	0	0	0	0	0	0	0
ENSMUSG00000115186	Gm49417	0.08	0.3	0.32	0.49	0.13	0.08	0.25	0.3
ENSMUSG00000116309	Gm49418	0	0	0	0.09	0	0	0	0
ENSMUSG00000115948	Gm49419	0	0	0	0	0	0	0	0
ENSMUSG00000115377	Gm4942	0	0	0	0	0	0	0.04	0
ENSMUSG00000116124	Gm49420	0	0	0	0	0	0	0	0
ENSMUSG00000116472	Gm49421	0	0	0	0	0	0	0	0
ENSMUSG00000116092	Gm49422	0	0	0	0	0	0	0	0
ENSMUSG00000116107	Gm49423	0	0	0	0	0	0	0	0
ENSMUSG00000116188	Gm49424	0	0	0	0	0	0	0	0
ENSMUSG00000116336	Gm49425	0	0	0	0	0	0.38	0	0.78
ENSMUSG00000115860	Gm49426	0	0	0	0	0	0	0	0
ENSMUSG00000111089	Gm49427	0	0	0	0	0	0	0	0.1
ENSMUSG00000116132	Gm49428	0	0	0	0	0.07	0	0	0.15
ENSMUSG00000116319	Gm49429	0	0	0	0	0	0	0	0
ENSMUSG00000116168	Gm49430	0	0	0	0	0	0	0	0
ENSMUSG00000116130	Gm49431	0	0	0	0	0	0	0	0
ENSMUSG00000115907	Gm49432	0	0	0	0	0	0	0	0
ENSMUSG00000116071	Gm49433	0	0	0	0.21	0	0	0	0
ENSMUSG00000116194	Gm49434	0	0	0	0	0	0	0	0
ENSMUSG00000116280	Gm49435	0	0	0	0	0	0	0	0
ENSMUSG00000116413	Gm49436	0	0	0.13	0	0.07	0.07	0.07	0
ENSMUSG00000115980	Gm49437	0.6	1.22	0.73	1.34	0	0.19	0.41	1.45
ENSMUSG00000116199	Gm49438	0	0	0	0	0	0	0	0
ENSMUSG00000115986	Gm49439	0	0	0	0	0.07	0	0	0
ENSMUSG00000116008	Gm49440	0	0	0	0	0	0	0	0
ENSMUSG00000115988	Gm49441	0	0	0	0	0	0	0	0
ENSMUSG00000116033	Gm49442	0	0.03	0.07	0.04	0	0	0.48	0.04
ENSMUSG00000116514	Gm49443	0	0	0	0	0	0	0	0
ENSMUSG00000116516	Gm49444	0	0	0	0	0	0	0	0
ENSMUSG00000116493	Gm49445	0	0	0	0	0	0	0	0
ENSMUSG00000111550	Gm49446	0	0	0	0	0	0	0	0
ENSMUSG00000116352	Gm49447	0	0	0	0	0	0	0	0
ENSMUSG00000116469	Gm49448	0	0	0	0	0	0	0	0
ENSMUSG00000116494	Gm49449	0	0	0	0	0.1	0.05	0	0.05
ENSMUSG00000062472	Gm4945	0	0	0	0	0	0	0	0
ENSMUSG00000116358	Gm49450	0.7	0.77	0.98	0.24	0.18	0.12	0.39	0.59
ENSMUSG00000116123	Gm49451	0	0	0	0	0	0	0	0
ENSMUSG00000116245	Gm49452	0	0	0	0	0	0	0	0
ENSMUSG00000115894	Gm49453	0	0	0	0	0	0	0	0
ENSMUSG00000112314	Gm49454	0	0	0	0	0	0	0	0
ENSMUSG00000115943	Gm49455	0	0	0.08	0	0	0	0	0
ENSMUSG00000116187	Gm49456	0	0	0	0	0	0	0	0
ENSMUSG00000116068	Gm49457	0	0	0	0	0	0	0.07	0
ENSMUSG00000116241	Gm49458	0	0	0	0	0	0	0	0
ENSMUSG00000116314	Gm49459	0	0	0	0	0	0	0	0
ENSMUSG00000117316	Gm4946	0	0	0	0	0	0	0	0
ENSMUSG00000116088	Gm49460	0	0	0	0	0	0	0	0
ENSMUSG00000116244	Gm49461	0	0	0	0	0	0	0	0
ENSMUSG00000115996	Gm49462	0	0	0	0	0	0	0	0
ENSMUSG00000116508	Gm49463	0.46	0.89	0.66	0.58	0.37	0.42	0.33	0.69
ENSMUSG00000116040	Gm49464	0	0	0	0	0	0	0	0
ENSMUSG00000116303	Gm49465	0	0	0	0	0	0	0	0
ENSMUSG00000115957	Gm49466	0.13	0	0	0	0	0	0	0
ENSMUSG00000115866	Gm49467	0	0	0	0	0	0	0	0
ENSMUSG00000116296	Gm49468	0	0	0	0	0	0	0	0
ENSMUSG00000116353	Gm49469	0	0.13	0	0	0	0	0.15	0.15
ENSMUSG00000116229	Gm49470	0	0	0	0	0	0	0	0
ENSMUSG00000115887	Gm49471	0	0	0	0	0	0	0	0
ENSMUSG00000116061	Gm49472	0	0	0	0	0	0	0	0
ENSMUSG00000116263	Gm49473	0	0	0	0	0	0	0	0
ENSMUSG00000116021	Gm49474	0	0	0	0	0	0	0	0
ENSMUSG00000116366	Gm49475	0	0	0	0.24	0	0	0	0.26
ENSMUSG00000116075	Gm49476	0	0	0	0	0	0	0	0
ENSMUSG00000116066	Gm49477	0.14	0.12	0.12	0.13	0	0.06	0	0
ENSMUSG00000115877	Gm49478	0	0	0	0	0.12	0	0	0
ENSMUSG00000116091	Gm49479	0	0	0	0	0	0	0	0
ENSMUSG00000117257	Gm4948	0	0	0.28	0.06	0	0	0.44	0.77
ENSMUSG00000116183	Gm49480	0	0	0	0	0	0	0.41	0
ENSMUSG00000116445	Gm49481	0	0	0	0	0	0	0	0
ENSMUSG00000116308	Gm49482	0	0	0	0	0	0	0	0
ENSMUSG00000116039	Gm49483	0	0	0	0	0	0	0.26	0.27
ENSMUSG00000116249	Gm49484	0.22	0.44	0.14	0.32	0.45	0.4	0.22	0.18
ENSMUSG00000115863	Gm49485	0	0	0	0	0	0	0	0
ENSMUSG00000116121	Gm49486	0.21	0.04	0.15	0	0	0.11	0.02	0.12
ENSMUSG00000116044	Gm49487	0	0	0	0	0	0	0	0
ENSMUSG00000116304	Gm49488	0	0	0	0	0	0	0	0
ENSMUSG00000116406	Gm49489	0	0	0	0	0	0	0	0
ENSMUSG00000116307	Gm49490	0	0.1	0.11	0	0	0	0.12	0
ENSMUSG00000116074	Gm49491	0	0	0	0	0	0	0	0
ENSMUSG00000116180	Gm49492	0.27	0.29	0.1	0.11	0.13	0.04	0.54	0.16
ENSMUSG00000108878	Gm49493	0.21	0.02	0.18	0.11	0.19	0.09	0.17	0.26
ENSMUSG00000116518	Gm49494	0.34	0.33	0.27	0.4	0.39	0.68	0.38	0.56
ENSMUSG00000116141	Gm49495	0	0	0	0	0	0	0	0
ENSMUSG00000116016	Gm49496	0	0	0	0	0	0	0	0
ENSMUSG00000116000	Gm49497	0.08	0	0	0	0	0	0	0
ENSMUSG00000116109	Gm49498	0	0	0	0	0	0	0	0
ENSMUSG00000116395	Gm49499	0	0	0	0	0.04	0	0	0
ENSMUSG00000069379	Gm4950	2.03	2.99	2.62	3.46	3.74	1.84	2.07	3.35
ENSMUSG00000116030	Gm49500	0	0	0	0	0	0	0	0
ENSMUSG00000116011	Gm49501	0	0	0	0.02	0	0	0	0
ENSMUSG00000116226	Gm49502	1.02	1.41	1.06	0.62	0.56	1.38	1.02	0.75
ENSMUSG00000116009	Gm49503	0.17	0.23	0	0	0.66	0.08	0	0
ENSMUSG00000116389	Gm49504	0	0	0	0	0	0	0	0
ENSMUSG00000116412	Gm49505	0	0	0	0	0	0	0	0
ENSMUSG00000116131	Gm49506	0	0	0	0	0	0	0	0
ENSMUSG00000115871	Gm49507	0	0	0	0	0	0	0	0
ENSMUSG00000116528	Gm49508	0	0	0	0	0	0	0	0
ENSMUSG00000116300	Gm49509	0	0	0	0	0	0	0	0
ENSMUSG00000073555	Gm4951	1.2	0.38	1.04	1.26	1.74	1.14	125.21	106.8
ENSMUSG00000116069	Gm49510	0	0	0	0	0	0	0	0
ENSMUSG00000116118	Gm49511	0	0	0	0	0	0	0	0
ENSMUSG00000116480	Gm49512	0.17	0.14	0	0.32	0	0	0.17	0.51
ENSMUSG00000116227	Gm49513	0	0	0	0	0	0	0	0
ENSMUSG00000116481	Gm49514	0	0	0	0	0	0	0	0
ENSMUSG00000116467	Gm49515	0	0	0	0	0	0	0	0
ENSMUSG00000116335	Gm49516	0	0	0	0	0	0	0	0
ENSMUSG00000116025	Gm49517	0	0	0	0	0	0	0	0
ENSMUSG00000116290	Gm49518	0	0.06	0	0	0.03	0	0	0
ENSMUSG00000115756	Gm49519	0.02	0	0	0	0.02	0.01	0.02	0.07
ENSMUSG00000071633	Gm4952	0.03	0.15	0.05	0	0.02	0.12	0.05	0.05
ENSMUSG00000116239	Gm49520	0	0.23	0.94	0.74	0.73	0	0.79	0
ENSMUSG00000115923	Gm49521	0.09	0	0	0.18	0	0	0	0.1
ENSMUSG00000116321	Gm49522	0	0	0	0	0	0	0	0
ENSMUSG00000116464	Gm49523	0	0	0	0	0	0	0	0
ENSMUSG00000115898	Gm49524	0	0	0.04	0	0	0	0.05	0.05
ENSMUSG00000116397	Gm49525	0	0	0	0.11	0	0	0	0
ENSMUSG00000115975	Gm49526	0.01	0.03	0.05	0	0	0.04	0	0
ENSMUSG00000116024	Gm49527	0	0	0	0	0	0	0	0.07
ENSMUSG00000116439	Gm49528	0.44	0.45	1	0.35	0.48	0.83	0.15	0.45
ENSMUSG00000116178	Gm49529	0	0	0	0	0	0	0	0
ENSMUSG00000061992	Gm4953	0	0	0	0	0	0	0	0
ENSMUSG00000116400	Gm49530	0	0	0	0	0	0	0	0
ENSMUSG00000114645	Gm49531	0	0	0	0	0	0	0	0
ENSMUSG00000114262	Gm49532	0	0	0	0	0	0	0	0
ENSMUSG00000115989	Gm49533	0	0	0	0	0	0	0	0
ENSMUSG00000116450	Gm49534	0	0	0.01	0	0	0	0	0.02
ENSMUSG00000116151	Gm49535	0	0	0	0	0	0	0	0
ENSMUSG00000116317	Gm49536	0	0	0	0	0	0	0	0
ENSMUSG00000116122	Gm49537	0	0	0	0	0	0	0	0
ENSMUSG00000116386	Gm49538	0	0	0	0	0	0	0.25	0
ENSMUSG00000116004	Gm49539	0.78	0.49	0.1	0.21	1.47	0.32	0.91	0.46
ENSMUSG00000085841	Gm4954	0	0	0	0	0	0	0	0
ENSMUSG00000116272	Gm49540	0	0	0.08	0	0	0	0.09	0
ENSMUSG00000116404	Gm49541	0	0	0	0	0	0	0	0
ENSMUSG00000115190	Gm49542	0	0	0	0	0	0	0	0
ENSMUSG00000116262	Gm49544	0.05	0.18	0.05	0.25	0.12	0.08	0.08	0.03
ENSMUSG00000116113	Gm49545	0.17	0	0	0	0	0	0	0
ENSMUSG00000116297	Gm49546	0	0.18	0	0	0	0	0.21	0
ENSMUSG00000116301	Gm49547	0	0	0	0	0	0	0	0
ENSMUSG00000116435	Gm49548	0	0	0.08	0.09	0.09	0	0	0.09
ENSMUSG00000116095	Gm49549	1.57	0	0	1	0.49	0	0	1.08
ENSMUSG00000116234	Gm49550	0.23	0.99	0	2.16	0	0	0.23	0
ENSMUSG00000116292	Gm49551	0	0	0	0	0	0	0	0
ENSMUSG00000116243	Gm49552	0	0	0	0	0	0	0	0
ENSMUSG00000116433	Gm49553	0	0	0	0	0	0	0.03	0
ENSMUSG00000116441	Gm49554	0	0	0	0	0	0	0	0
ENSMUSG00000116735	Gm49555	0	0	0	0	0	0	0	0
ENSMUSG00000116803	Gm49558	0	0	0	0	0	0	0	0
ENSMUSG00000116909	Gm49559	0	0	0	0	0	0	0	0
ENSMUSG00000025936	Gm4956	0	0	0	0	0	0	0	0
ENSMUSG00000116865	Gm49560	0	0	0	0.05	0	0	0	0
ENSMUSG00000116533	Gm49561	0	0	0	0	0	0	0	0
ENSMUSG00000116680	Gm49562	0	0	0	0	0	0	0	0
ENSMUSG00000116741	Gm49564	0	0	0	0	0	0	0	0
ENSMUSG00000116738	Gm49565	0	0	0	0	0	0	0	0
ENSMUSG00000116913	Gm49566	0	0	0	0	0	0	0	0
ENSMUSG00000116854	Gm49567	0	0	0	0	0	0	0	0
ENSMUSG00000116668	Gm49568	0	0	0	0	0	0	0	0
ENSMUSG00000116677	Gm49569	0	0	0	0	0	0	0	0
ENSMUSG00000116669	Gm49570	0	0	0	0	0	0	0	0
ENSMUSG00000116906	Gm49572	0	0	0	0	0	0	0	0
ENSMUSG00000116743	Gm49573	0.08	0	0.07	0.15	0.52	0.15	0.16	0
ENSMUSG00000116717	Gm49574	0	0	0	0	0	0	0	0
ENSMUSG00000116920	Gm49575	0	0	0	0	0	0	0	0
ENSMUSG00000116770	Gm49576	0	0	0	0	0	0	0	0
ENSMUSG00000116873	Gm49577	0	0	0	0	0	0	0	0
ENSMUSG00000116918	Gm49578	0	0	0	0	0	0	0	0
ENSMUSG00000116789	Gm49579	0	0	0	0	0	0	0	0
ENSMUSG00000116658	Gm49580	0	0	0	0	0	0	0	0
ENSMUSG00000116675	Gm49581	0	0	0	0	0	0	0	0
ENSMUSG00000116857	Gm49582	0	0	0	0	0	0	0	0
ENSMUSG00000116645	Gm49584	0.59	0.45	0.7	0.08	0.4	0.89	0.78	0.62
ENSMUSG00000116593	Gm49585	0	0	0	0	0	0	0	0
ENSMUSG00000116819	Gm49586	0	0	0	0	0.12	0	0.27	0
ENSMUSG00000116968	Gm49587	0	0	0	0	0	0	0	0
ENSMUSG00000116842	Gm49588	0	0	0	0	0	0	0	0
ENSMUSG00000116886	Gm49589	0	0	0	0	0	0	0	0
ENSMUSG00000105536	Gm4959	0	0	0	0	0	0	0.06	0
ENSMUSG00000116707	Gm49590	0.02	0.02	0	0	0.06	0.16	0.02	0.09
ENSMUSG00000116798	Gm49591	0	0	0	0	0	0	0	0
ENSMUSG00000116863	Gm49592	0.5	0.22	0.23	0	0.47	0.71	0	0
ENSMUSG00000116081	Gm49593	0.02	0	0	0.02	0.04	0	0	0
ENSMUSG00000116835	Gm49594	0.46	0.73	0.17	0.35	0.17	0.09	0.85	0.67
ENSMUSG00000116823	Gm49595	0.11	0.29	0.3	0.42	0.42	0.1	0.11	0.11
ENSMUSG00000116790	Gm49596	0	0	0	0	0	0	0	0
ENSMUSG00000116980	Gm49597	0	0	0	0	0	0	0	0
ENSMUSG00000116712	Gm49598	0	0	0	0	0	0	0	0
ENSMUSG00000116908	Gm49599	0.89	0.69	0.43	0.91	0.84	0.69	0.72	0.6
ENSMUSG00000098077	Gm4960	0	0	0	0	0	0	0	0
ENSMUSG00000116795	Gm49600	0.04	0.81	0.28	0.46	0.08	0.33	0.09	0.41
ENSMUSG00000116594	Gm49601	1.06	1.39	1.12	1.51	1.12	1.42	1.32	1.41
ENSMUSG00000113831	Gm49602	0.04	0.32	0.42	0.13	0.43	0.35	0.57	0.2
ENSMUSG00000116539	Gm49603	0	0	0	0	0	0	0	0
ENSMUSG00000116959	Gm49604	0	0.02	0	0.02	0	0	0	0.02
ENSMUSG00000116773	Gm49605	0	0	0	0	0	0	0	0
ENSMUSG00000116862	Gm49607	0	0	0	0	0	0	0	0
ENSMUSG00000116855	Gm49608	0	0	0	0	0	0	0	0
ENSMUSG00000116853	Gm49609	0	0	0	0	0	0	0	0
ENSMUSG00000104667	Gm4961	0.03	0.2	0.14	0.12	0.38	0.1	0.05	0.16
ENSMUSG00000116956	Gm49610	0	0	0	0	0	0	0	0
ENSMUSG00000116981	Gm49611	0	0	0	0	0	0	0	0
ENSMUSG00000116749	Gm49612	0	0	0	0	0	0	0	0
ENSMUSG00000116713	Gm49613	0	0	0	0	0	0	0	0
ENSMUSG00000116882	Gm49614	0	0	0	0	0	0	0	0
ENSMUSG00000116619	Gm49615	0	0	0	0	0	0	0	0
ENSMUSG00000114888	Gm49616	0	0	0	0	0	0.02	0	0
ENSMUSG00000116890	Gm49617	0	0	0	0.15	0	0.15	0.48	0
ENSMUSG00000116681	Gm49618	0	0	0	0	0	0	0	0
ENSMUSG00000116939	Gm49619	0	0	0	0	0	0	0	0
ENSMUSG00000106038	Gm4962	0	0	0	0	0	0	0	0
ENSMUSG00000116569	Gm49620	0	0.02	0.02	0.02	0	0	0.05	0
ENSMUSG00000116612	Gm49621	0.11	0.1	0.21	0	0	0	0	0
ENSMUSG00000116752	Gm49622	0	0	0	0	0	0	0	0
ENSMUSG00000116540	Gm49624	0	0	0	0.26	0	0	0	0
ENSMUSG00000116987	Gm49625	0	0	0	0	0	0.22	0	0
ENSMUSG00000116544	Gm49626	0	0	0	0	0	0	0	0.12
ENSMUSG00000116722	Gm49627	0.05	0	0	0	0	0	0	0
ENSMUSG00000110869	Gm49628	0.03	0	0	0	0	0	0	0
ENSMUSG00000116687	Gm49629	0	0	0	0.32	0	0	0	0
ENSMUSG00000063739	Gm4963	0	0.13	0	0	0	0	0	0
ENSMUSG00000116672	Gm49630	0	0	0	0	0	0	0	0
ENSMUSG00000116699	Gm49631	0	0	0	0	0	0	0	0
ENSMUSG00000116955	Gm49632	0	0	0	0	0	0	0	0
ENSMUSG00000116578	Gm49633	0	0	0	0	0	0	0	0
ENSMUSG00000116880	Gm49634	0	0	0	0	0	0	0	0
ENSMUSG00000116671	Gm49635	0	0	0	0	0	0	0	0
ENSMUSG00000116814	Gm49636	0	0	0	0.06	0.02	0	0	0.05
ENSMUSG00000116977	Gm49637	0	0	0	0	0	0	0	0
ENSMUSG00000116629	Gm49638	0	0	0	0	0	0	0	0
ENSMUSG00000116567	Gm49639	0	0	0	0	0	0	0	0
ENSMUSG00000116904	Gm49640	0	0	0	0	0	0	0	0
ENSMUSG00000116667	Gm49641	0	0	0	0	0	0	0	0
ENSMUSG00000116601	Gm49642	0	0	0	0	0	0	0	0
ENSMUSG00000116716	Gm49643	0	0	0.07	0	0	0	0	0
ENSMUSG00000116729	Gm49644	0	0	0	0	0	0	0	0
ENSMUSG00000116938	Gm49645	0	0.13	0	0	0	0	0.15	0
ENSMUSG00000114870	Gm49646	0	0	0	0	0	0	0	0
ENSMUSG00000116897	Gm49647	0	0	0	0	0	0	0	0
ENSMUSG00000116575	Gm49648	0	0	0	0	0	0	0	0
ENSMUSG00000116666	Gm49649	0	0	0	0	0	0	0	0
ENSMUSG00000116638	Gm49650	0	0	0	0	0	0	0	0
ENSMUSG00000116859	Gm49651	0	0	0	0	0	0	0	0
ENSMUSG00000116905	Gm49652	0	0	0	0	0	0	0	0
ENSMUSG00000116917	Gm49653	0	0	0	0	0	0	0	0
ENSMUSG00000113184	Gm49654	0.08	0	0.07	0.07	0	0	0.03	0.11
ENSMUSG00000116588	Gm49655	0.06	0	0	0	0	0	0	0
ENSMUSG00000116794	Gm49656	0	0	0	0	0	0	0	0
ENSMUSG00000116650	Gm49657	0	0	0	0	0	0	0	0
ENSMUSG00000116832	Gm49658	0	0	0.04	0	0.04	0	0.06	0
ENSMUSG00000116740	Gm49659	0	0.02	0	0.08	0	0	0.03	0
ENSMUSG00000116902	Gm49660	0	0	0	0	0.03	0	0	0
ENSMUSG00000111184	Gm49661	0	0	0	0	0	0	0	0
ENSMUSG00000116961	Gm49662	0	0	0	0	0	0	0.05	0
ENSMUSG00000116945	Gm49663	0	0	0	0	0	0	0	0
ENSMUSG00000116685	Gm49664	0	0	0	0	0	0	0	0
ENSMUSG00000116742	Gm49665	0	0	0	0	0	0	0	0
ENSMUSG00000116759	Gm49666	0	0	0	0	0	0	0	0
ENSMUSG00000116901	Gm49667	0	0	0.28	0	0	0	0	0
ENSMUSG00000116718	Gm49668	1.02	1.46	1.46	1.45	1.02	1.56	1.57	1.59
ENSMUSG00000116985	Gm49669	0	0	0	0	0	0	0	0
ENSMUSG00000116910	Gm49670	0	0	0	0	0	0	0	0
ENSMUSG00000116663	Gm49671	0	0	0	0	0	0	0	0
ENSMUSG00000116988	Gm49673	0	0	0.02	0.06	0	0	0	0.02
ENSMUSG00000116881	Gm49674	0	0	0	0	0.02	0	0	0.02
ENSMUSG00000116698	Gm49676	0	0	0	0	0	0	0	0
ENSMUSG00000116867	Gm49677	0	0	0	0	0	0	0	0
ENSMUSG00000116610	Gm49678	0	0	0	0	0	0	0	0
ENSMUSG00000116960	Gm49679	0	0	0	0	0	0	0.19	0
ENSMUSG00000062365	Gm4968	0.07	0	0	0	0	0	0	0
ENSMUSG00000116806	Gm49680	0	0	0	0	0	0.12	0	0
ENSMUSG00000116686	Gm49681	0	0	0	0	0	0	0	0
ENSMUSG00000116826	Gm49682	0	0	0	0	0	0	0	0
ENSMUSG00000116696	Gm49683	0.2	0	0	0	0.19	0.19	0.21	0
ENSMUSG00000116994	Gm49684	0	0.2	0	0	0	0	0	0
ENSMUSG00000115122	Gm49685	0	0	0	0	0	0	0	0
ENSMUSG00000113670	Gm49686	0.2	0.21	0.19	0.12	0.04	0.08	0.12	0.13
ENSMUSG00000116616	Gm49688	0	0	0	0	0	0	0	0
ENSMUSG00000116708	Gm49689	0	0	0	0	0	0	0	0
ENSMUSG00000085601	Gm4969	0.08	0.02	0.01	0.03	0.03	0.03	0.01	0.03
ENSMUSG00000116774	Gm49690	0	0	0	0	0	0	0	0
ENSMUSG00000116771	Gm49691	0	0.09	0	0.09	0.37	0	0.45	0
ENSMUSG00000116736	Gm49692	0	0	0	0	0	0	0	0
ENSMUSG00000116921	Gm49693	0	0	0	0.07	0	0	0	0
ENSMUSG00000116697	Gm49694	0	0.13	0.27	0	0	0.28	0.59	0
ENSMUSG00000116572	Gm49695	0	0	0	0	0	0	0	0
ENSMUSG00000116870	Gm49696	0	0	0	0	0	0	0	0
ENSMUSG00000116558	Gm49697	0	0	0	0	0	0	0	0
ENSMUSG00000116537	Gm49698	0	0	0	0	0	0	0	0
ENSMUSG00000116635	Gm49699	0.26	0.23	0.48	0.56	0.61	0.49	0.27	0.34
ENSMUSG00000116883	Gm49700	0.44	0.23	0.13	0.42	0.38	0.14	0.49	0.53
ENSMUSG00000116579	Gm49701	0	0	0	0	0	0	0	0
ENSMUSG00000116766	Gm49702	0.03	0.03	0.03	0	0.06	0.15	0.03	0
ENSMUSG00000113687	Gm49703	0	0	0	0	0.03	0	0	0
ENSMUSG00000116829	Gm49704	0	0	0	0	0	0	0	0
ENSMUSG00000116626	Gm49705	0	0.01	0.01	0.02	0.01	0.01	0.02	0
ENSMUSG00000116624	Gm49706	0.17	0.15	0.15	0.05	0	0.32	0.15	0.18
ENSMUSG00000116600	Gm49707	0.03	0	0	0	0	0	0	0
ENSMUSG00000116656	Gm49708	0.77	0.77	0.97	0.73	0.5	0.34	0.27	0.27
ENSMUSG00000116989	Gm49709	0	0	0	0	0	0	0	0
ENSMUSG00000108337	Gm4971	0	0	0	0	0	0	0	0
ENSMUSG00000116849	Gm49710	0	0	0	0	0	0	0	0
ENSMUSG00000116930	Gm49711	0.04	0.2	0.21	0.26	0.13	0.21	0.18	0.05
ENSMUSG00000116781	Gm49712	0	0.11	0.04	0	0	0	0	0
ENSMUSG00000116778	Gm49713	0.3	0.32	0.27	0	0	0.21	0.08	0.46
ENSMUSG00000116830	Gm49714	0	0	0	0	0	0	0	0
ENSMUSG00000116591	Gm49715	0	0	0	0	0	0	0	0
ENSMUSG00000116784	Gm49716	0	0	0	0	0	0	0	0
ENSMUSG00000116893	Gm49717	0	0	0	0	0.12	0	0	0
ENSMUSG00000116618	Gm49719	0.26	0.07	0.16	0.65	0	0	0.09	0
ENSMUSG00000109609	Gm4972	0.36	0.36	0.54	0.56	0.56	0.95	0.55	0.38
ENSMUSG00000116688	Gm49720	0	0	0	0	0	0	0	0
ENSMUSG00000116876	Gm49721	0.02	0.02	0.02	0	0.04	0	0.09	0
ENSMUSG00000116709	Gm49722	0	0	0	0	0	0	0	0
ENSMUSG00000116805	Gm49723	0	0	0	0	0	0	0	0
ENSMUSG00000116576	Gm49725	0	0	0	0	0	0	0	0
ENSMUSG00000116836	Gm49727	0.09	0	0.1	0.25	0.08	0.08	0.09	0.11
ENSMUSG00000116549	Gm49728	0	0	0	0.23	0	0	1.25	0.51
ENSMUSG00000115198	Gm49729	0	0	0	0	0	0	0	0
ENSMUSG00000108615	Gm4973	0	0	0	0	0	0	0	0
ENSMUSG00000116639	Gm49730	0.16	0.08	0	0.09	0	0.06	0.13	0.2
ENSMUSG00000116534	Gm49731	0	0	0	0	0	0	0	0.03
ENSMUSG00000112954	Gm49732	0.08	0	0	0	0	0	0	0
ENSMUSG00000116739	Gm49733	0.19	0.51	0.18	0	0	0	0	0.2
ENSMUSG00000116565	Gm49734	0	0	0	0	0.73	0	0	0
ENSMUSG00000116684	Gm49735	0.3	0.18	0	0	0.19	0	0	0.42
ENSMUSG00000116690	Gm49736	0	0	0	0	0	0	0	0
ENSMUSG00000116841	Gm49737	0	0	0	0	0	0	0	0
ENSMUSG00000116990	Gm49738	0	0	0	0	0	0	0	0
ENSMUSG00000116679	Gm49739	0	0	0	0	0	0	0	0
ENSMUSG00000109710	Gm4974	0	0	0	0	0	0	0	0.13
ENSMUSG00000116571	Gm49741	0	0.32	0.14	0.21	0.28	0.14	0.9	0.92
ENSMUSG00000116850	Gm49742	0	0	0	0	0	0	0	0
ENSMUSG00000115281	Gm49743	0.02	0	0	0.02	0	0	0	0
ENSMUSG00000116942	Gm49744	0	0	0.12	0	0.12	0.12	0.13	0.13
ENSMUSG00000116604	Gm49745	0.19	0.02	0.12	0.1	0.02	0.15	0.11	0.33
ENSMUSG00000116538	Gm49746	0	0	0	0	0	0	0	0
ENSMUSG00000115222	Gm49747	0.91	0.58	0.62	0.63	0.84	0.92	1.01	0.73
ENSMUSG00000116764	Gm49748	0	0	0	0	0	0	0	0
ENSMUSG00000113622	Gm49749	0	0	0	0	0	0	0	0
ENSMUSG00000116843	Gm49750	0	0	0	0	0	0	0	0
ENSMUSG00000111913	Gm49751	0	0	0	0	0	0	0	0
ENSMUSG00000116670	Gm49752	0	0	0	0	0	0	0	0
ENSMUSG00000116587	Gm49753	0	0	0	0	0	0	0.08	0
ENSMUSG00000116570	Gm49754	0	0	0	0	0	0	0	0
ENSMUSG00000116546	Gm49755	0	0	0	0	0	0	0	0
ENSMUSG00000116951	Gm49756	0	0	0	0	0.1	0	0	0
ENSMUSG00000116737	Gm49757	0	0	0	0	0	0	0	0
ENSMUSG00000111394	Gm49759	9.34	9.15	9.52	10.78	16.7	17.32	16.4	17.06
ENSMUSG00000116815	Gm49760	0.61	0.42	0.38	0.52	0.48	0.51	0.39	0.69
ENSMUSG00000116974	Gm49761	0	0	0.08	0.08	0	0	0	0.09
ENSMUSG00000116765	Gm49762	0.1	0	0.48	0	0	0	0	0
ENSMUSG00000116646	Gm49763	0	0.27	0.09	0	0	0	0	0
ENSMUSG00000116744	Gm49764	0	0	0	0	0	0	0	0
ENSMUSG00000116978	Gm49765	0	0	0	0	0	0	0	0
ENSMUSG00000116971	Gm49766	0.04	0	0	0	0	0	0	0
ENSMUSG00000116617	Gm49767	0.05	0.08	0.07	0.09	0.15	0.05	0.31	0.27
ENSMUSG00000115220	Gm49768	2.37	3.55	4.41	2.51	3.02	4.09	3.96	2.8
ENSMUSG00000116775	Gm49769	0.36	0	0.82	0.6	0.08	0.6	0.27	0.56
ENSMUSG00000111613	Gm4977	0	0	0	0	0	0	0	0
ENSMUSG00000116756	Gm49770	0	0	0	0	0	0	0	0
ENSMUSG00000116889	Gm49771	0	0	0	0	0	0	0	0
ENSMUSG00000109309	Gm49772	0	0	0	0	0	0	0	0
ENSMUSG00000116548	Gm49773	0	0	0	0	0	0	0	0
ENSMUSG00000116657	Gm49774	0.03	0.07	0.07	0.05	0.05	0.06	0.09	0.13
ENSMUSG00000116623	Gm49775	0	0	0	0	0	0	0	0
ENSMUSG00000116925	Gm49776	0	0	0	0	0	0	0	0
ENSMUSG00000116899	Gm49777	0	0	0	0	0	0	0	0
ENSMUSG00000116839	Gm49778	0	0	0	0	0	0	0	0
ENSMUSG00000115359	Gm49779	0	0	0	0	0	0	0	0
ENSMUSG00000062874	Gm4978	0	0	0	0	0	0	0	0
ENSMUSG00000116649	Gm49780	0	0	0	0	0	0	0	0
ENSMUSG00000111740	Gm49783	0.16	0.14	0.09	0.19	0.09	0.07	0.13	0.1
ENSMUSG00000116796	Gm49784	0	0	0	0	0	0	0	0.11
ENSMUSG00000116898	Gm49785	0	0.15	0.46	0.81	0.32	0.48	0.17	0.35
ENSMUSG00000115508	Gm49786	0	0	0	0	0	0	0	0
ENSMUSG00000116892	Gm49787	0	0	0	0	0	0	0	0
ENSMUSG00000116682	Gm49789	0	0.1	0	0	0	0	0.12	0.12
ENSMUSG00000116568	Gm49790	0	0	0	0	0	0	0	0
ENSMUSG00000115445	Gm49791	0	0	0	0	0	0	0	0
ENSMUSG00000116896	Gm49792	0	0	0	0	0	0	0	0
ENSMUSG00000116751	Gm49793	0	0	0	0	0	0	0	0
ENSMUSG00000116879	Gm49794	0	0	0	0	0	0	0.01	0
ENSMUSG00000116692	Gm49795	0	0	0	0	0	0	0	0
ENSMUSG00000116970	Gm49796	0	0	0	0	0	0	0	0
ENSMUSG00000116858	Gm49797	0.94	0.71	1.22	1.19	1.05	1.19	1.35	1.23
ENSMUSG00000116596	Gm49798	0	0	0	0	0	0	0	0
ENSMUSG00000088022	Gm49799	0	0	0	0	0	0	0	0
ENSMUSG00000117083	Gm49800	0	0	0	0	0	0	0	0
ENSMUSG00000117216	Gm49801	0	0	0	0	0	0	0	0
ENSMUSG00000117130	Gm49802	0.07	0	0	0	0	0	0	0.08
ENSMUSG00000117161	Gm49803	0.17	0	0	0.33	0	0.32	0	0
ENSMUSG00000117338	Gm49804	0	0	0	0	0	0	0	0
ENSMUSG00000117040	Gm49805	0	0	0	0	0.08	0	0	0
ENSMUSG00000117133	Gm49806	0	0	0	0	0	0	0	0
ENSMUSG00000117143	Gm49807	0	0	0.02	0	0.02	0	0	0
ENSMUSG00000117110	Gm49808	0	0	0	0	0	0	0	0
ENSMUSG00000117206	Gm49809	0	0	0	0	0	0	0	0
ENSMUSG00000075045	Gm4981	0	0	0	0	0	0	0	0
ENSMUSG00000117177	Gm49810	0	0	0	0	0	0	0	0
ENSMUSG00000117135	Gm49811	0	0	0	0	0	0	0	0
ENSMUSG00000117127	Gm49812	0	0	0	0	0	0	0	0
ENSMUSG00000117214	Gm49813	0	0	0	0	0	0	0	0
ENSMUSG00000117213	Gm49814	0	0	0	0	0	0	0	0
ENSMUSG00000117273	Gm49815	0	0	0	0	0	0	0	0
ENSMUSG00000117331	Gm49816	0	0	0	0	0	0	0	0
ENSMUSG00000117008	Gm49817	0.08	0	0.05	0	0.03	0.03	0.06	0.03
ENSMUSG00000117260	Gm49818	0	0	0	0	0	0	0	0
ENSMUSG00000117067	Gm49819	0	0	0	0	0	0	0	0
ENSMUSG00000089689	Gm4982	0	0	0	0	0	0	0	0
ENSMUSG00000117151	Gm49820	0	0	0	0	0	0	0	0
ENSMUSG00000117293	Gm49821	0	0	0	0	0	0	0	0
ENSMUSG00000117043	Gm49822	0	0	0	0	0	0	0	0
ENSMUSG00000117196	Gm49823	0	0	0	0	0	0	0	0
ENSMUSG00000117330	Gm49824	0	0	0	0	0	0	0	0
ENSMUSG00000117005	Gm49825	0	0	0	0	0	0	0	0
ENSMUSG00000117021	Gm49826	0	0	0	0	0	0	0	0
ENSMUSG00000117240	Gm49827	0	0	0	0	0	0	0	0
ENSMUSG00000117277	Gm49828	0	0	0	0	0	0	0	0
ENSMUSG00000117236	Gm49829	0	0	0	0	0	0	0	0
ENSMUSG00000117267	Gm49830	0	0	0	0	0	0	0	0
ENSMUSG00000117024	Gm49831	0	0	0	0	0	0	0	0
ENSMUSG00000117165	Gm49832	0	0	0	0	0.3	0.31	0.33	0
ENSMUSG00000117319	Gm49833	0	0	0	0	0	0	0	0
ENSMUSG00000117201	Gm49834	0	0	0	0	0	0	0	0
ENSMUSG00000117136	Gm49835	0	0	0	0	0	0	0	0
ENSMUSG00000117125	Gm49836	0	0	0	0	0	0	0	0
ENSMUSG00000117307	Gm49837	0	0	0	0	0	0	0	0
ENSMUSG00000117313	Gm49838	0	0	0	0.03	0.03	0	0	0.03
ENSMUSG00000117294	Gm49839	0	0.04	0.03	0	0	0	0.02	0
ENSMUSG00000079871	Gm4984	0.16	0	0	0.3	0.15	0	0	0.49
ENSMUSG00000117162	Gm49840	0	0	0	0	0	0	0	0
ENSMUSG00000117095	Gm49841	0	0	0	0	0.2	0	0	0
ENSMUSG00000117223	Gm49842	0	0	0	0	0	0	0	0
ENSMUSG00000117073	Gm49843	0	0	0	0	0	0	0	0
ENSMUSG00000117017	Gm49844	0	0	0	0	0	0	0	0
ENSMUSG00000117020	Gm49845	0	0	0	0	0.16	0	0	0
ENSMUSG00000117057	Gm49846	0	0	0	0	0	0	0	0
ENSMUSG00000117265	Gm49847	0	0	0	0	0.01	0	0.01	0.01
ENSMUSG00000117281	Gm49848	0	0	0	0	0	0	0	0
ENSMUSG00000117188	Gm49849	0	0	0	0	0	0	0	0
ENSMUSG00000090102	Gm4985	0	0	0	0	0	0	0	0
ENSMUSG00000117279	Gm49850	0	0	0	0	0	0	0	0
ENSMUSG00000117184	Gm49851	0	0	0	0	0	0	0	0
ENSMUSG00000117178	Gm49852	0	0	0	0	0	0	0	0
ENSMUSG00000117191	Gm49853	0	0	0	0	0.08	0	0	0.09
ENSMUSG00000117119	Gm49854	0	0	0	0	0	0	0.22	0
ENSMUSG00000117272	Gm49855	0	0	0	0	0	0	0	0
ENSMUSG00000117288	Gm49856	0	0	0	0	0	0	0	0
ENSMUSG00000117210	Gm49857	0	0	0	0	0	0	0	0
ENSMUSG00000117001	Gm49858	0	0	0	0	0	0	0	0
ENSMUSG00000117160	Gm49859	0	0	0	0	0	0	0	0
ENSMUSG00000080996	Gm4986	0	0	0	0	0	0	0	0
ENSMUSG00000117066	Gm49860	0	0	0	0	0	0	0	0
ENSMUSG00000117304	Gm49861	0	0	0	0	0	0	0	0
ENSMUSG00000117225	Gm49862	0	0	0	0	0	0	0	0
ENSMUSG00000117285	Gm49863	2.27	2.28	2.28	2.28	2.99	1.83	2.66	1.17
ENSMUSG00000117255	Gm49864	0.05	0.12	0.12	0.13	0.03	0.1	0.14	0.06
ENSMUSG00000117336	Gm49865	0	0	0	0	0	0	0	0
ENSMUSG00000117158	Gm49866	0	0	0	0	0	0	0	0
ENSMUSG00000117114	Gm49867	1.35	0.99	1.03	1.08	0.85	0.43	2.07	0
ENSMUSG00000117116	Gm49868	0	0	0	0	0	0	0	0
ENSMUSG00000117054	Gm49869	0	0	0.56	0	0	0	0	0
ENSMUSG00000063816	Gm4987	0	0	0	0	0	0	0	0
ENSMUSG00000117335	Gm49870	0.46	0.6	0.42	0.07	0.14	0.29	0.23	0
ENSMUSG00000117250	Gm49871	0.16	0.47	0	0.05	0	0.2	0.11	0.11
ENSMUSG00000117106	Gm49872	0	0	0	0	0	0	0	0
ENSMUSG00000114317	Gm49873	0	0	0	0	0	0	0	0
ENSMUSG00000117028	Gm49874	0.32	0.23	0.39	0	0.1	0.2	0.16	0.28
ENSMUSG00000117088	Gm49875	0	0	0	0	0	0	0	0
ENSMUSG00000117023	Gm49876	0	0	0.09	0	0	0.1	0	0
ENSMUSG00000117228	Gm49877	0	0	0	0	0	0	0	0
ENSMUSG00000117118	Gm49878	0	0	0	0	0	0	0	0
ENSMUSG00000117176	Gm49879	0	0	0	0	0	0	0	0
ENSMUSG00000117038	Gm49880	0.08	0	0	0	0	0	0.08	0
ENSMUSG00000117195	Gm49881	0	0	0	0	0	0	0	0
ENSMUSG00000117031	Gm49882	0	0	0	0	0	0	0	0
ENSMUSG00000117113	Gm49883	0.35	0.67	0.98	0.76	0.72	0.65	1.09	0.71
ENSMUSG00000117268	Gm49884	0	0.24	0	0	0	0	0	0
ENSMUSG00000103833	Gm49885	0	0	0	0	0	0	0	0
ENSMUSG00000117027	Gm49886	0.15	0.19	0.2	0.57	0.21	0.42	0.53	0.38
ENSMUSG00000117245	Gm49887	0	0	0	0	0	0	0	0
ENSMUSG00000117297	Gm49888	0	0	0	0.25	0	0	0	0
ENSMUSG00000117303	Gm49889	0	0	0.03	0	0	0	0.07	0.11
ENSMUSG00000085066	Gm4989	0	0	0	0	0	0	0	0
ENSMUSG00000117123	Gm49890	0.37	0.09	0.1	0.05	0.39	0.05	0	0.22
ENSMUSG00000117251	Gm49891	0	0	0	0	0	0	0.04	0
ENSMUSG00000117064	Gm49892	0	0	0	0	0	0	0	0
ENSMUSG00000117104	Gm49893	0	0	0	0	0	0	0	0
ENSMUSG00000117069	Gm49894	0	0	0	0	0.05	0	0.15	0.47
ENSMUSG00000117124	Gm49895	0	0	0	0	0	0	0	0
ENSMUSG00000117019	Gm49896	0	0	0	0	0	0	0	0
ENSMUSG00000117189	Gm49897	0	0	0	0	0	0	0	0
ENSMUSG00000117282	Gm49898	0	0	0	0	0	0	0	0
ENSMUSG00000117173	Gm49899	0	0	0	0	0	0	0	0
ENSMUSG00000117034	Gm49900	0	0	0	0	0	0	0	0
ENSMUSG00000117117	Gm49901	0	0	0	0	0	0	0	0
ENSMUSG00000117121	Gm49902	0	0	0	0	0	0	0	0.09
ENSMUSG00000117280	Gm49903	0	0	0	0	0	0	0	0
ENSMUSG00000117156	Gm49904	0	0	0	0.16	0	0	0	0
ENSMUSG00000117200	Gm49905	0	0	0	0	0	0.07	0	0
ENSMUSG00000117222	Gm49906	0	0	0	0	0	0	0	0
ENSMUSG00000117179	Gm49907	0	0	0	0	0	0	0	0
ENSMUSG00000117168	Gm49908	0	0	0	0	0	0	0	0
ENSMUSG00000117098	Gm49909	0.14	0.08	0.61	0.05	0.13	0.04	0.14	0.29
ENSMUSG00000083928	Gm4991	0	0	0	0	0	0	0	0
ENSMUSG00000117276	Gm49910	0	0	0	0	0	0	0	0
ENSMUSG00000117219	Gm49911	2.97	3.12	0.54	2.28	1.31	1.51	3.63	2.26
ENSMUSG00000117033	Gm49912	0	0	0	0	0	0	0	0
ENSMUSG00000117194	Gm49913	0	0	0	0	0	0	0	0
ENSMUSG00000117089	Gm49914	0	0	0	0	0	0.13	0	0
ENSMUSG00000117128	Gm49915	0.2	0.18	0.47	0.29	0.58	0.19	0.31	0.21
ENSMUSG00000117103	Gm49916	0	0	0	0	0	0	0	0
ENSMUSG00000117211	Gm49917	0	0	0	0	0	0	0	0
ENSMUSG00000112600	Gm49918	0	0	0	0	0	0.08	0	0.09
ENSMUSG00000117149	Gm49919	0	0	0	0	0	0	0	0
ENSMUSG00000084110	Gm4992	0	0	0	0	0	0	0	0
ENSMUSG00000117340	Gm49920	0	0	0	0	0	0	0	0
ENSMUSG00000117090	Gm49921	0	0	0	0	0	0	0	0
ENSMUSG00000117075	Gm49922	0	0	0	0	0	0	0	0
ENSMUSG00000117247	Gm49923	0	0	0	0	0	0	0	0
ENSMUSG00000117126	Gm49924	0	0	0	0	0	0	0	0.03
ENSMUSG00000117074	Gm49925	0.15	0.26	0.27	0.14	0.42	1.27	0.45	0
ENSMUSG00000117072	Gm49926	0.77	0.14	0	0.59	0.29	0	0.16	0.32
ENSMUSG00000117321	Gm49927	0.48	0.84	1.31	1.6	0.23	1.82	0.73	1.73
ENSMUSG00000117129	Gm49928	0.16	0.5	0	0.16	0.23	0.08	0.17	0
ENSMUSG00000112951	Gm49929	0	0	0	0	0	0	0.42	0
ENSMUSG00000083275	Gm4993	0	0	0	0	0	0	0	0
ENSMUSG00000117253	Gm49930	0	0	0.16	0	0	0	0	0
ENSMUSG00000117312	Gm49931	0	0	0	0	0	0	0	0
ENSMUSG00000117220	Gm49932	0	0	0	0	0	0	0	0
ENSMUSG00000117010	Gm49933	0	0	0	0	0.23	0	0.25	0
ENSMUSG00000117092	Gm49934	0	0	0	0	0	0	0.06	0
ENSMUSG00000117108	Gm49935	0	0	0	0	0	0	0	0
ENSMUSG00000117063	Gm49936	0	0	0	0	0	0.05	0	0
ENSMUSG00000117003	Gm49937	0.02	0.07	0	0.02	0.06	0.02	0.02	0.04
ENSMUSG00000117235	Gm49938	0.1	0	0	0	0	0	0	0
ENSMUSG00000117174	Gm49939	0	0	0	0	0	0	0	0
ENSMUSG00000082117	Gm4994	0	0	0	0	0	0	0	0
ENSMUSG00000117224	Gm49940	0	0	0	0	0	0	0	0
ENSMUSG00000117065	Gm49941	0	0	0	0	0	0	0	0
ENSMUSG00000117332	Gm49942	0	0	0	0.02	0	0	0	0
ENSMUSG00000117329	Gm49943	0	0	0	0	0	0	0	0
ENSMUSG00000117243	Gm49944	0	0	0	0	0	0	0	0
ENSMUSG00000117208	Gm49945	0	0	0	0	0	0	0	0
ENSMUSG00000117157	Gm49946	0	0	0	0	0	0	0	0
ENSMUSG00000117266	Gm49947	0	0	0	0	0	0	0	0
ENSMUSG00000117081	Gm49948	0	0	0	0	0	0	0	0
ENSMUSG00000117093	Gm49949	0	0.04	0	0	0.15	0	0	0.14
ENSMUSG00000081750	Gm4995	0	0	0	0	0	0	0	0
ENSMUSG00000117025	Gm49950	0	0	0	0	0	0	0	0
ENSMUSG00000117164	Gm49951	0	0	0	0	0	0	0	0
ENSMUSG00000117159	Gm49952	0	0	0	0	0	0	0	0
ENSMUSG00000117270	Gm49953	0	0	0	0	0.03	0	0.03	0
ENSMUSG00000117209	Gm49954	0	0	0	0	0	0	0	0
ENSMUSG00000117058	Gm49955	0	0	0	0	0	0	0	0
ENSMUSG00000117094	Gm49956	0	0	0	0	0	0	0	0
ENSMUSG00000073184	Gm49957	0.24	1.44	1.3	0	0.22	0.22	0	0.49
ENSMUSG00000117061	Gm49958	4.03	3.1	1.33	2.01	0.61	2.3	2.79	2.17
ENSMUSG00000117030	Gm49959	0.9	1.76	0.61	2.57	1.69	1.91	0.91	1.62
ENSMUSG00000084061	Gm4996	0	0	0	0	0	0	0	0
ENSMUSG00000117309	Gm49960	0.08	0.07	0.05	0.07	0.01	0.04	0.1	0.23
ENSMUSG00000117317	Gm49961	0	0.2	0.11	0.44	0.32	0.33	0.23	0.36
ENSMUSG00000117325	Gm49962	0	0	0	0	0	0	0	0
ENSMUSG00000117305	Gm49963	0	0	0	0	0	0	0	0
ENSMUSG00000117337	Gm49964	0	0.13	0	0.42	0.27	0.41	0	0
ENSMUSG00000115272	Gm49965	0	0	0	0	0	0	0	0
ENSMUSG00000117481	Gm49966	0	0.19	0	0	0	0.2	0.43	0
ENSMUSG00000117432	Gm49967	0.29	0	0	0.14	0	0	1.65	3.04
ENSMUSG00000117430	Gm49968	0	0.05	0.02	0.06	0.02	0	0.15	0.06
ENSMUSG00000117647	Gm49969	0	0.27	0.05	0	0	0	0	0.05
ENSMUSG00000045694	Gm4997	0	0	0	0	0	0	0	0
ENSMUSG00000117494	Gm49970	0	0.1	0.04	0	0.07	0.11	0.1	0.04
ENSMUSG00000117599	Gm49971	0	0.02	0.02	0.03	0	0.04	0	0
ENSMUSG00000117372	Gm49972	0.03	0	0.06	0.06	0.09	0.06	0.03	0.03
ENSMUSG00000117630	Gm49973	0	0.27	0	0	0	0	0	0.32
ENSMUSG00000117588	Gm49974	0	0.08	0.35	0.73	0	0	0.19	0.29
ENSMUSG00000117350	Gm49975	0	0	0.05	0.03	0	0	0	0
ENSMUSG00000117456	Gm49976	0	0	0	0	0	0	0	0
ENSMUSG00000117646	Gm49977	0	0	0	0	0	0	0	0
ENSMUSG00000117529	Gm49978	0	0	0	0	0	0	0	0
ENSMUSG00000117412	Gm49979	0.01	0.04	0.03	0.09	0	0.04	0.03	0
ENSMUSG00000117465	Gm49980	0.58	1.01	1.1	0.78	0.54	1.05	1.57	1.05
ENSMUSG00000117595	Gm49981	0	0	0	0	0	0	0	0
ENSMUSG00000117451	Gm49982	0	0	0	0	0	0	0	0
ENSMUSG00000117374	Gm49983	0	0	0	0	0	0	0	0
ENSMUSG00000117616	Gm49984	0	0	0	0.05	0	0	0	0
ENSMUSG00000117561	Gm49985	0	0	0	0	0	0	0	0
ENSMUSG00000117387	Gm49986	0	0	0	0	0	0	0	0
ENSMUSG00000117569	Gm49987	0	0	0	0	0	0.08	0	0
ENSMUSG00000117471	Gm49988	0	0	0	0	0	0	0	0
ENSMUSG00000117396	Gm49989	0	0	0	0	0	0	0	0
ENSMUSG00000117629	Gm49990	2.17	0.51	0.93	1.8	0.82	1.24	1.33	0.3
ENSMUSG00000117417	Gm49991	0	0	0	0	0	0.04	0	0
ENSMUSG00000117555	Gm49992	0	0	0	0	0	0	0	0
ENSMUSG00000117408	Gm49993	0	0	0	0	0	0	0	0
ENSMUSG00000117584	Gm49994	0	0	0	0	0	0	0	0
ENSMUSG00000117354	Gm49995	0	0	0	0	0	0	0	0
ENSMUSG00000117409	Gm49996	0	0	0	0	0	0	0	0
ENSMUSG00000117591	Gm49997	0	0	0	0	0	0	0	0
ENSMUSG00000117559	Gm49998	0	0	0	0	0	0	0	0
ENSMUSG00000117355	Gm49999	0	0	0	0	0	0	0.04	0
ENSMUSG00000106738	Gm5	0	0	0	0	0	0	0	0
ENSMUSG00000117562	Gm50000	0	0	0	0	0	0	0	0
ENSMUSG00000117368	Gm50001	0	0	0	0	0	0	0	0
ENSMUSG00000117514	Gm50002	0	0	0	0	0	0	0	0
ENSMUSG00000117537	Gm50003	0	0	0	0	0	0	0	0
ENSMUSG00000117543	Gm50004	0	0	0	0	0	0	0	0
ENSMUSG00000117382	Gm50005	0	0	0	0	0	0	0	0
ENSMUSG00000117586	Gm50006	0	0.11	0	0	0	0	0	0
ENSMUSG00000117609	Gm50007	0	0	0	0	0	0	0	0
ENSMUSG00000117538	Gm50008	0	0	0	0	0	0.04	0	0
ENSMUSG00000117653	Gm50009	0.09	0	0.12	0.08	0	0.04	0.04	0
ENSMUSG00000107854	Gm5001	0	0	0	0	0	0	0.18	0
ENSMUSG00000117499	Gm50010	2.19	2.78	2.44	2.27	1.98	2.49	1.97	2.23
ENSMUSG00000117457	Gm50011	0	0	0	0	0	0	0	0
ENSMUSG00000117628	Gm50012	1.61	1.67	1.88	2.03	1.57	1.96	1.88	1.79
ENSMUSG00000117596	Gm50013	0	0	0	0	0	0	0	0
ENSMUSG00000117623	Gm50014	0	0	0	0	0	0	0	0
ENSMUSG00000117551	Gm50015	0	0	0	0	0	0	0	0
ENSMUSG00000117489	Gm50016	0	0	0	0	0	0	0	0
ENSMUSG00000117528	Gm50017	0	0	0	0	0	0	0	0
ENSMUSG00000117639	Gm50018	0	0	0	0	0	0	0	0
ENSMUSG00000117371	Gm50019	0.25	0.22	0.3	0.4	0.47	0	0	0.17
ENSMUSG00000108863	Gm5002	0	0	0	0	0	0	0	0
ENSMUSG00000117444	Gm50020	0.07	0.06	0	0.07	0	0	0.15	0.15
ENSMUSG00000117441	Gm50021	0.13	0.32	0.09	0.28	0.03	0.25	0.4	0.1
ENSMUSG00000117379	Gm50022	0	0	0	0	0	0	0	0
ENSMUSG00000117579	Gm50023	0	0	0.27	0.28	0.42	1.55	1.81	0.31
ENSMUSG00000117521	Gm50024	0	0	0	0	0	0	0	0.03
ENSMUSG00000117420	Gm50025	0	0	0	0	0	0	0	0
ENSMUSG00000117445	Gm50026	0	0	0	0	0	0	0	0
ENSMUSG00000117462	Gm50027	0	0	0	0.22	0	0	0	0
ENSMUSG00000117598	Gm50028	0	0	0	0	0	0	0	0
ENSMUSG00000117352	Gm50029	0	0	0	0	0	0	0	0
ENSMUSG00000117493	Gm50030	0	0	0	0	0	0	0	0
ENSMUSG00000117612	Gm50031	0	0	0	0	0	0	0	0
ENSMUSG00000117510	Gm50032	0	0	0	0	0	0	0	0
ENSMUSG00000117363	Gm50033	0	0	0	0	0	0	0	0
ENSMUSG00000117525	Gm50034	0	0.11	0.06	0	0	0	0	0
ENSMUSG00000117404	Gm50035	0	0	0	0	0	0	0	0
ENSMUSG00000117366	Gm50036	0	0	0	0	0	0	0	0
ENSMUSG00000117603	Gm50037	0	0	0	0	0	0	0.38	0
ENSMUSG00000117479	Gm50038	0	0	0	0	0	0	0	0
ENSMUSG00000117466	Gm50039	0	0	0	0	0	0	0	0
ENSMUSG00000117455	Gm50040	0	0	0	0	0	0	0	0
ENSMUSG00000117522	Gm50041	0	0	0	0	0.25	0	0.27	0
ENSMUSG00000117496	Gm50042	0	0.26	0.14	0.43	0	0.14	0	0
ENSMUSG00000117558	Gm50043	0	0	0	0	0	0	0	0.13
ENSMUSG00000117413	Gm50044	0	0.16	0	0.43	0	0	0	0
ENSMUSG00000117507	Gm50045	0	0	0	0	0	0	0	0
ENSMUSG00000117443	Gm50046	0	0	0	0	0.47	0	0	0
ENSMUSG00000117275	Gm50047	0	1.36	0	0.25	0.24	0	0	0.27
ENSMUSG00000117541	Gm50048	0	0	0	0	0	0	0	0
ENSMUSG00000117632	Gm50049	0	0	0	0	0	0	0	0
ENSMUSG00000117654	Gm50050	0	0.04	0.13	0	0.09	0.14	0.05	0.05
ENSMUSG00000117601	Gm50051	0	0	0	0	0	0	0	0
ENSMUSG00000117590	Gm50052	0	0	0	0	0	0	0	0
ENSMUSG00000117644	Gm50053	0	0	0	0	0	0.24	0	0
ENSMUSG00000117610	Gm50054	0	0	0	0	0	0	0	0
ENSMUSG00000117448	Gm50055	0	0.02	0	0.03	0.03	0.03	0.06	0
ENSMUSG00000117567	Gm50056	0	0	0	0	0	0	0	0
ENSMUSG00000117400	Gm50057	0	0	0	0	0	0	0	0
ENSMUSG00000117527	Gm50058	0	0	0	0	0	0	0	0
ENSMUSG00000117403	Gm50059	0	0	0	0	0	0	0	0
ENSMUSG00000117533	Gm50060	0	0	0	0	0	0	0	0
ENSMUSG00000117511	Gm50061	0	0	0	0	0	0	0	0
ENSMUSG00000117487	Gm50062	0	0	0	0	0	0	0	0
ENSMUSG00000117418	Gm50063	0	0	0	0	0	0	0	0
ENSMUSG00000117520	Gm50064	0	0.02	0	0	0	0.02	0	0
ENSMUSG00000117617	Gm50065	0	0	0.49	0	0	0	0	0
ENSMUSG00000117580	Gm50066	0	0	0	0	0	0	0	0
ENSMUSG00000117535	Gm50067	0	0	0	0	0	0	0	0
ENSMUSG00000117614	Gm50068	0	0.08	0	0	0	0	0	0
ENSMUSG00000117634	Gm50069	0.36	0.32	0.46	0.48	0.34	0.5	0.22	0.6
ENSMUSG00000117557	Gm50070	0.14	0.16	0.09	0.27	0.18	0	0.14	0.15
ENSMUSG00000117523	Gm50071	0.1	0.18	0	0.1	0.09	0	0.1	0.1
ENSMUSG00000117547	Gm50072	0	0	0	0	0	0	0	0
ENSMUSG00000117531	Gm50073	0	0	0	0	0	0	0	0
ENSMUSG00000117353	Gm50074	0	0	0	0	0	0	0	0
ENSMUSG00000117464	Gm50075	0	0	0	0	0	0	0	0
ENSMUSG00000117532	Gm50076	0	0	0.19	0	0	0	0	0
ENSMUSG00000117620	Gm50077	0	0	0	0	0	0	0	0.02
ENSMUSG00000117597	Gm50078	0	0	0	0	0	0	0	0
ENSMUSG00000117619	Gm50079	0.03	0	0	0	0	0.03	0	0
ENSMUSG00000117390	Gm50080	0	0	0	0.03	0	0	0.02	0.02
ENSMUSG00000117461	Gm50081	0	0	0	0	0	0	0	0
ENSMUSG00000117491	Gm50082	0	0	0	0	0	0	0	0
ENSMUSG00000117439	Gm50083	0	0	0	0	0	0	0	0
ENSMUSG00000117574	Gm50084	0	0	0	0	0	0	0	0
ENSMUSG00000117517	Gm50085	0	0	0	0	0	0	0	0
ENSMUSG00000117474	Gm50086	0	0	0	0	0	0	0	0
ENSMUSG00000117440	Gm50087	0.14	0.25	0.21	0.25	0.05	0.3	0.83	0.36
ENSMUSG00000117389	Gm50088	0	0	0	0	0	0	0	0
ENSMUSG00000117469	Gm50089	0	0	0	0	0	0	0	0
ENSMUSG00000117454	Gm50090	0	0	0	0	0	0	0	0
ENSMUSG00000117506	Gm50091	0	0	0	0	0	0	0	0
ENSMUSG00000117477	Gm50092	0.09	0.08	0.18	0.06	0.19	0.08	0.18	0.03
ENSMUSG00000117367	Gm50093	0	0	0	0	0	0	0	0
ENSMUSG00000117600	Gm50094	0	0.03	0	0	0	0	0	0.04
ENSMUSG00000117470	Gm50095	0	0	0.4	0	0	0	0	0
ENSMUSG00000117594	Gm50096	0	0	0	0	0	0	0.35	0
ENSMUSG00000117605	Gm50097	0	0.12	0	0	0	0	0	0
ENSMUSG00000117607	Gm50098	0	0	0	0	0	0	0	0
ENSMUSG00000117587	Gm50099	0	0	0	0	0	0	0	0
ENSMUSG00000111127	Gm5010	0	0	0	0	0	0	0	0
ENSMUSG00000111105	Gm5023	0	0	0	0	0	0	0	0
ENSMUSG00000108457	Gm5027	0	0	0.14	0	0	0	0	0
ENSMUSG00000104590	Gm5034	0	0	0	0	0	0	0	0
ENSMUSG00000111787	Gm5035	0	0	0	0	0	0	0	0
ENSMUSG00000108628	Gm5037	0	0	0	0	0	0	0	0
ENSMUSG00000093847	Gm5039	0	0	0.03	0	0	0	0	0
ENSMUSG00000111880	Gm5040	0	0	0	0	0	0	0	0
ENSMUSG00000114592	Gm5042	0	0	0	0	0	0	0	0
ENSMUSG00000107028	Gm5043	0	0	0	0	0	0	0	0
ENSMUSG00000025922	Gm5045	0.49	0.74	0.77	1.08	0.6	0.8	0.72	0.44
ENSMUSG00000072541	Gm5046	0	0	0	0	0	0	0	0
ENSMUSG00000117585	Gm5047	0	0	0	0	0	0	0	0
ENSMUSG00000102399	Gm5049	0	0	0	0	0	0	0	0
ENSMUSG00000106243	Gm5050	0	0	0	0	0	0	0	0.08
ENSMUSG00000107891	Gm5051	0	0	0	0	0	0	0	0
ENSMUSG00000109250	Gm5053	0	0	0	0	0	0	0	0
ENSMUSG00000083812	Gm5054	0	0	0	0	0	0	0	0
ENSMUSG00000111515	Gm5055	0	0	0	0	0	0	0	0
ENSMUSG00000100613	Gm5058	0	0	0	0	0	0	0	0
ENSMUSG00000083978	Gm5060	0	0	0	0	0	0	0	0
ENSMUSG00000116827	Gm5063	0	0	0	0	0	0	0	0
ENSMUSG00000117416	Gm5064	0.17	0.03	0.12	0.06	0.09	0.03	0.07	0
ENSMUSG00000048398	Gm5065	0	0	0	0	0	0	0	0
ENSMUSG00000100337	Gm5066	0.76	0.06	0.13	0.07	0.46	0.39	0.07	0.14
ENSMUSG00000090671	Gm5067	0	0	0	0	0	0	0	0
ENSMUSG00000055676	Gm5069	0.04	0.15	0.24	0.04	0.08	0.12	0.31	0
ENSMUSG00000096177	Gm5070	0	0	0	0	0	0	0	0
ENSMUSG00000078123	Gm5071	0	0	0	0	0	0	0	0
ENSMUSG00000094861	Gm5072	0	0	0	0	0	0	0	0
ENSMUSG00000083140	Gm5073	0.07	0	0	0.07	0.07	0	0	0.07
ENSMUSG00000105944	Gm5075	0	0	0	0	0	0.09	0	0
ENSMUSG00000111999	Gm5080	0	0	0	0	0	0	0	0
ENSMUSG00000054258	Gm5082	0.2	0.06	0	0	0.03	0	0.03	0
ENSMUSG00000089815	Gm5083	0	0	0	0	0	0	0	0
ENSMUSG00000050765	Gm5084	0.73	0.32	0.49	0.56	0.55	0.48	0.9	0.54
ENSMUSG00000110235	Gm5086	0.05	0.05	0.02	0	0	0	0.03	0
ENSMUSG00000051729	Gm5087	0	0	0	0	0	0	0	0
ENSMUSG00000064052	Gm5089	0	0	0	0	0	0	0	0
ENSMUSG00000115263	Gm5089	0.04	0	0.04	0	0.13	0	0.09	0
ENSMUSG00000097624	Gm5091	0	0	0	0	0	0	0	0
ENSMUSG00000102080	Gm5092	0	0	0.03	0	0.03	0	0	0
ENSMUSG00000091742	Gm5093	0	0.1	0	0.1	0.21	0	0	0
ENSMUSG00000117035	Gm5094	0	0	0	0	0	0	0	0
ENSMUSG00000118259	Gm5095	0	0	0	0	0	0	0.04	0
ENSMUSG00000069324	Gm5096	0.09	0	0.08	0.5	0	0	0	0
ENSMUSG00000102716	Gm5099	0	0	0	0	0	0	0	0.03
ENSMUSG00000102471	Gm5100	0	0	0	0	0	0	0	0
ENSMUSG00000102544	Gm5103	0.08	0	0.04	0	0	0.08	0.24	0
ENSMUSG00000049349	Gm5105	0	0	0	0	0	0	0.07	0
ENSMUSG00000097279	Gm5106	0.13	0.07	0	0	0.16	0.08	0.22	0.04
ENSMUSG00000094719	Gm5108	0	0	0	0	0.1	0	0	0
ENSMUSG00000107459	Gm5110	0	0	0	0	0	0	0	0
ENSMUSG00000052730	Gm5111	0	0	0	0	0	0	0	0
ENSMUSG00000107868	Gm5112	0.41	0.19	0.64	0.23	0.34	0.34	0.24	0.47
ENSMUSG00000066647	Gm5113	1.13	0.8	0.63	0.73	0.59	0.82	0.73	0.61
ENSMUSG00000053742	Gm5114	0	0	0	0	0	0	0	0
ENSMUSG00000100751	Gm5116	0	0	0	0	0	0	0	0
ENSMUSG00000093862	Gm5117	0	0	0.02	0.04	0	0	0.05	0.05
ENSMUSG00000098854	Gm5118	0	0	0	0	0	0	0	0
ENSMUSG00000110786	Gm5119	0	0	0	0	0	0	0	0
ENSMUSG00000111151	Gm5120	0	0	0	0	0	0.04	0.02	0
ENSMUSG00000066626	Gm5121	0	0	0	0.09	0.17	0	0.09	0
ENSMUSG00000111290	Gm5122	0	0	0.03	0	0	0	0.03	0
ENSMUSG00000096235	Gm5123	0	0	0	0	0	0	0	0
ENSMUSG00000051537	Gm5124	0.04	0.04	0.08	0.08	0.04	0.12	0	0.13
ENSMUSG00000087208	Gm5125	0.09	0.16	0.25	0	0	0	0.19	0
ENSMUSG00000073010	Gm5127	0	0	0.02	0.03	0.02	0	0	0
ENSMUSG00000094004	Gm5128	0	0	0	0	0	0	0	0
ENSMUSG00000053121	Gm5129	0	0	0	0.18	0	0	0	0
ENSMUSG00000109800	Gm5130	0	0	0	0	0	0	0	0
ENSMUSG00000110715	Gm5131	0	0	0	0	0	0	0	0
ENSMUSG00000083814	Gm5133	0	0	0	0	0	0	0	0
ENSMUSG00000033255	Gm5134	0	0	0	0	0	0.02	0.02	0
ENSMUSG00000080798	Gm5135	0	0	0	0	0	0	0	0
ENSMUSG00000112039	Gm5136	0	0	0	0	0	0	0	0
ENSMUSG00000079501	Gm5138	0	0	0	0	0	0	0	0
ENSMUSG00000093447	Gm5139	0	0	0	0	0	0	0	0
ENSMUSG00000091183	Gm5141	0.27	0.63	0.66	0.51	0.31	0.48	0.29	0.33
ENSMUSG00000053868	Gm5142	0	0	0	0	0.09	0	0	0
ENSMUSG00000115240	Gm5144	0.54	0	0	0.06	0	0.11	0.06	0
ENSMUSG00000071273	Gm5145	0	0	0	0	0	0	0	0
ENSMUSG00000100736	Gm5147	0	0.06	0	0	0	0	0	0
ENSMUSG00000058174	Gm5148	3.86	2.7	3.07	2.67	3.21	2.85	2.54	2.88
ENSMUSG00000105797	Gm5149	0	0	0	0	0	0	0	0
ENSMUSG00000078780	Gm5150	0	0	0	0	0	0	0	0
ENSMUSG00000069355	Gm5152	0	0	0.12	0	0	0	0.07	0
ENSMUSG00000108041	Gm5154	0	0	0.13	0	0	0	0	0
ENSMUSG00000078793	Gm5155	0	0	0	0	0.01	0	0	0
ENSMUSG00000101436	Gm5157	0	0	0	0	0	0	0	0
ENSMUSG00000110557	Gm5159	0	0	0.03	0	0	0	0	0
ENSMUSG00000055795	Gm5160	0	0	0	0	0	0	0	0
ENSMUSG00000061486	Gm5161	0	0	0	0	0	0	0	0
ENSMUSG00000116802	Gm5165	0.78	1.56	0.94	1.03	0.85	0.88	1.12	0.96
ENSMUSG00000082191	Gm5166	0	0	0	0.19	0	0	0	0
ENSMUSG00000079655	Gm5168	0	0	0	0	0	0	0	0
ENSMUSG00000096620	Gm5169	0	0	0	0	0	0	0	0
ENSMUSG00000110744	Gm5171	0.04	0.14	0.22	0	0.08	0.15	0.16	0.08
ENSMUSG00000112621	Gm5173	0.06	0	0.05	0	0.28	0	0	0.06
ENSMUSG00000090308	Gm5174	0	0	0	0	0	0	0	0
ENSMUSG00000112046	Gm5175	0	0	0	0	0	0	0	0.03
ENSMUSG00000111997	Gm5176	0	0.24	0	0.09	0	0.31	0	0.05
ENSMUSG00000098065	Gm5177	0.02	0	0	0	0	0	0	0
ENSMUSG00000112123	Gm5178	0	0	0	0	0	0	0	0
ENSMUSG00000098216	Gm5181	0	0	0	0	0	0	0	0
ENSMUSG00000111942	Gm5182	5.45	4.96	5.11	4.77	4.22	4.71	4.11	3.22
ENSMUSG00000112315	Gm5183	0	0	0	0	0	0	0	0
ENSMUSG00000112650	Gm5184	0	0	0	0	0	0	0.07	0
ENSMUSG00000058933	Gm5185	0	0	0	0	0	0	0	0
ENSMUSG00000112590	Gm5186	0	0	0	0	0	0	0	0
ENSMUSG00000082362	Gm5187	0	0	0	0	0	0	0	0
ENSMUSG00000113231	Gm5189	0	0	0	0	0	0	0	0
ENSMUSG00000102832	Gm5190	0	0	0	0	0	0	0	0
ENSMUSG00000113412	Gm5191	0	0	0	0	0.04	0	0.05	0
ENSMUSG00000113398	Gm5194	0	0	0	0	0	0	0	0
ENSMUSG00000114346	Gm5195	0	0	0	0	0	0	0	0
ENSMUSG00000114287	Gm5197	0	0	0	0	0	0	0	0
ENSMUSG00000114631	Gm5199	0	0	0	0	0	0	0	0
ENSMUSG00000114358	Gm5200	0	0	0	0	0	0	0	0
ENSMUSG00000114766	Gm5203	0	0	0	0	0	0	0	0
ENSMUSG00000114227	Gm5204	0	0	0.06	0	0	0	0	0
ENSMUSG00000098169	Gm5205	0	0	0	0	0	0	0	0
ENSMUSG00000115702	Gm5206	0	0	0	0	0	0	0.07	0
ENSMUSG00000115243	Gm5207	0	0	0.03	0	0	0.03	0	0
ENSMUSG00000115269	Gm5209	0	0	0	0	0	0	0	0
ENSMUSG00000098190	Gm5210	0	0	0	0	0	0	0	0
ENSMUSG00000115080	Gm5212	0	0	0	0	0	0	0	0
ENSMUSG00000115525	Gm5213	0	0	0	0	0	0	0	0
ENSMUSG00000116442	Gm5214	0	0	0	0	0	0	0	0
ENSMUSG00000050978	Gm5215	0	0	0	0	0	0	0	0
ENSMUSG00000116398	Gm5216	0	0	0	0	0	0	0	0
ENSMUSG00000116355	Gm5217	0	0	0	0	0	0	0	0
ENSMUSG00000091198	Gm5218	0	0	0	0	0	0	0	0
ENSMUSG00000115147	Gm5219	0	0	0	0	0	0	0	0
ENSMUSG00000116622	Gm5221	0	0	0	0	0	0	0	0
ENSMUSG00000116804	Gm5223	0	0	0	0	0	0	0	0
ENSMUSG00000098210	Gm5224	0	0.57	0.15	0.16	0.31	0.15	0.33	0.17
ENSMUSG00000095266	Gm5225	0	0	0	0	0	0	0	0
ENSMUSG00000084288	Gm5228	0	0	0	0	0	0	0	0
ENSMUSG00000037064	Gm5229	0	0	0	0	0	0	0	0
ENSMUSG00000117047	Gm5230	0	0	0	0	0	0	0	0
ENSMUSG00000117344	Gm5231	0	0	0	0	0.05	0	0	0
ENSMUSG00000116532	Gm5232	0	0	0	0	0	0	0	0
ENSMUSG00000062742	Gm5239	0	0	0	0	0	0	0	0
ENSMUSG00000117447	Gm5240	0	0	0	0	0	0	0	0
ENSMUSG00000117576	Gm5241	0	0	0	0	0	0	0	0
ENSMUSG00000091014	Gm5244	0	0.07	0	0	0	0	0	0
ENSMUSG00000101966	Gm5248	0	0	0	0	0	0	0	0
ENSMUSG00000072553	Gm525	0	0.07	0	0	0	0	0	0
ENSMUSG00000069620	Gm5250	0	0	0	0	0	0	0	0
ENSMUSG00000100398	Gm5251	0	0	0	0	0	0	0	0
ENSMUSG00000101306	Gm5252	0	0	0	0	0	0	0	0
ENSMUSG00000099741	Gm5253	0	0	0	0	0	0	0	0
ENSMUSG00000101129	Gm5254	0	0	0	0	0	0	0	0
ENSMUSG00000082565	Gm5255	0	0	0	0	0	0	0	0
ENSMUSG00000100319	Gm5256	0	0	0	0	0	0	0	0
ENSMUSG00000082012	Gm5257	0	0	0	0	0	0	0	0
ENSMUSG00000091806	Gm5258	0	0	0	0	0	0	0	0
ENSMUSG00000102083	Gm5259	0	0	0	0	0.07	0	0	0
ENSMUSG00000099464	Gm5260	0	0	0	0	0	0	0	0.12
ENSMUSG00000101385	Gm5261	0	0	0	0	0	0	0	0
ENSMUSG00000097130	Gm5262	0	0	0	0	0	0	0	0
ENSMUSG00000090323	Gm5263	0	0	0	0	0	0	0	0
ENSMUSG00000099592	Gm5264	0	0	0	0	0	0	0	0
ENSMUSG00000058622	Gm5265	0	0	0	0	0	0	0	0
ENSMUSG00000101206	Gm5266	0	0	0	0	0	0	0	0
ENSMUSG00000100178	Gm5267	0	0	0	0	0	0	0	0
ENSMUSG00000101937	Gm5268	0	0	0	0	0	0	0	0
ENSMUSG00000098549	Gm5269	0	0	0.07	0	0	0	0	0
ENSMUSG00000047227	Gm527	1.2	1.93	1.92	1.15	0.92	0.78	0.92	1.2
ENSMUSG00000081099	Gm5270	0	0	0	0	0	0	0	0
ENSMUSG00000098226	Gm5272	0	0	0	0	0	0	0	0
ENSMUSG00000097985	Gm5274	0	0	0	0	0	0	0	0
ENSMUSG00000105452	Gm5276	0	0	0	0	0	0	0	0
ENSMUSG00000091361	Gm5277	0	0	0	0	0	0	0	0
ENSMUSG00000057829	Gm5278	0	0	0	0	0	0	0	0.11
ENSMUSG00000105532	Gm5279	0	0	0	0	0	0	0	0
ENSMUSG00000105244	Gm5281	0	0	0	0	0	0	0	0
ENSMUSG00000095827	Gm5283	0	0	0	0	0	0	0	0
ENSMUSG00000106117	Gm5284	0	0	0	0	0	0	0	0
ENSMUSG00000103511	Gm5285	0	0	0	0	0	0	0	0
ENSMUSG00000090268	Gm5286	0	0	0	0	0	0	0	0
ENSMUSG00000084173	Gm5287	0	0	0	0	0	0	0	0
ENSMUSG00000105171	Gm5288	0	0	0	0	0	0	0	0
ENSMUSG00000107030	Gm5291	0	0	0	0	0	0	0	0
ENSMUSG00000059565	Gm5292	0	0	0	0	0	0	0	0
ENSMUSG00000094504	Gm5294	0	0	0	0	0	0	0	0
ENSMUSG00000105124	Gm5297	0	0	0.04	0	0.05	0	0.1	0
ENSMUSG00000107259	Gm5298	0	0	0	0	0	0.06	0	0
ENSMUSG00000078706	Gm53	7.02	6.36	3.91	5.76	6.74	6.15	7.78	7.55
ENSMUSG00000098052	Gm5300	0	0	0	0	0	0	0	0
ENSMUSG00000107032	Gm5301	0	0	0	0	0	0	0	0
ENSMUSG00000107212	Gm5302	0	0	0	0	0	0	0	0
ENSMUSG00000083107	Gm5303	0	0	0	0	0	0	0	0
ENSMUSG00000108266	Gm5305	0	0	0	0	0	0	0	0
ENSMUSG00000107984	Gm5306	0	0	0	0	0	0	0	0
ENSMUSG00000107710	Gm5307	0	0	0	0	0	0	0	0
ENSMUSG00000104843	Gm5308	0	0	0	0	0	0	0	0
ENSMUSG00000106331	Gm5309	0	0	0	0	0	0	0	0
ENSMUSG00000105248	Gm5310	0	0	0	0	0	0	0	0
ENSMUSG00000107772	Gm5311	0	0	0	0	0	0	0	0
ENSMUSG00000108107	Gm5312	0	0.36	0	0	0	0	0	0
ENSMUSG00000097996	Gm5313	0	0	0	0	0	0	0	0
ENSMUSG00000108082	Gm5314	0	0	0	0	0	0	0	0
ENSMUSG00000107836	Gm5315	0	0	0	0	0	0	0	0
ENSMUSG00000049249	Gm5316	0	0	0	0	0	0	0	0
ENSMUSG00000108240	Gm5317	0	0	0	0	0	0	0	0
ENSMUSG00000107764	Gm5318	0	0	0	0	0	0	0	0
ENSMUSG00000082782	Gm5319	0	0	0	0	0	0	0	0
ENSMUSG00000108840	Gm5320	0.04	0.1	0	0	0.11	0	0	0
ENSMUSG00000064231	Gm5321	0	0	0	0	0	0	0	0
ENSMUSG00000108331	Gm5322	0	0	0	0	0	0	0	0
ENSMUSG00000109065	Gm5324	0	0	0	0	0	0	0	0
ENSMUSG00000094827	Gm5327	0	0	0	0	0	0	0	0
ENSMUSG00000100926	Gm5329	0	0	0	0	0	0	0	0
ENSMUSG00000094854	Gm5334	0	0	0	0	0	0	0	0
ENSMUSG00000098035	Gm5335	0	0	0	0	0	0	0.06	0
ENSMUSG00000109867	Gm5338	0	0	0	0	0	0	0	0
ENSMUSG00000109756	Gm5339	0	0	0	0	0	0	0	0
ENSMUSG00000115398	Gm534	0	0	0	0	0	0.03	0.03	0.04
ENSMUSG00000108105	Gm5340	0	0	0	0	0	0	0	0
ENSMUSG00000062235	Gm5341	0	0	0	0	0	0	0	0
ENSMUSG00000098017	Gm5342	0	0	0	0	0	0	0	0
ENSMUSG00000098050	Gm5345	5.67	3.58	4.51	5.8	6.44	8.1	4.46	4.7
ENSMUSG00000050190	Gm5346	0	0	0	0	0	0	0	0
ENSMUSG00000109723	Gm5347	0	0	0	0	0	0	0	0
ENSMUSG00000098106	Gm5350	0.06	0	0	0	0	0	0	0
ENSMUSG00000087321	Gm5353	0	0	0	0	0	0	0	0
ENSMUSG00000097949	Gm5354	0	0	0	0	0	0	0	0
ENSMUSG00000069962	Gm5356	0	0	0.08	0	0	0	0	0
ENSMUSG00000110700	Gm5357	0	0	0	0	0	0	0	0.03
ENSMUSG00000110492	Gm5358	0	0	0	0	0	0	0	0
ENSMUSG00000116597	Gm536	0.06	0.09	0.11	0.04	0.05	0.02	0.09	0.01
ENSMUSG00000110014	Gm5361	0	0	0	0	0	0	0	0
ENSMUSG00000110660	Gm5362	0	0	0	0.02	0	0	0	0
ENSMUSG00000110691	Gm5363	0	0	0	0	0	0	0	0
ENSMUSG00000110808	Gm5364	0	0	0	0	0	0	0	0
ENSMUSG00000111495	Gm5366	0	0	0	0	0	0	0	0
ENSMUSG00000102075	Gm5368	0	0	0	0	0	0	0	0
ENSMUSG00000111352	Gm5369	0	0	0	0	0	0	0	0
ENSMUSG00000101949	Gm5370	0	0	0	0	0	0	0	0
ENSMUSG00000101000	Gm5371	0	0	0	0	0	0	0	0
ENSMUSG00000100266	Gm5372	0	0	0	0	0	0	0	0
ENSMUSG00000110685	Gm5373	0	0.01	0	0.02	0	0	0	0
ENSMUSG00000114152	Gm5374	0	0	0	0	0	0	0	0
ENSMUSG00000080952	Gm5379	0	0	0	0	0	0	0	0
ENSMUSG00000081255	Gm5380	0	0	0.02	0	0	0	0	0
ENSMUSG00000082736	Gm5381	0	0	0	0	0	0	0	0
ENSMUSG00000081654	Gm5383	0	0	0	0	0	0	0	0
ENSMUSG00000080998	Gm5384	0	0	0	0	0	0	0	0
ENSMUSG00000081880	Gm5385	0	0	0	0.03	0	0	0	0
ENSMUSG00000082886	Gm5386	0	0	0	0	0	0	0	0
ENSMUSG00000082556	Gm5387	0	0	0	0	0	0	0	0
ENSMUSG00000081350	Gm5388	0	0	0	0	0	0	0	0
ENSMUSG00000081896	Gm5389	0	0	0	0	0	0	0	0
ENSMUSG00000083617	Gm5390	0	0	0	0	0	0	0	0
ENSMUSG00000083912	Gm5391	0	0	0	0	0	0	0	0
ENSMUSG00000080758	Gm5392	0	0	0	0	0	0	0	0
ENSMUSG00000082669	Gm5393	0.21	0	0	0	0	0	0	0
ENSMUSG00000080695	Gm5394	0	0	0	0	0	0	0	0
ENSMUSG00000082342	Gm5395	0	0	0	0	0	0	0	0
ENSMUSG00000084275	Gm5396	0	0	0	0	0	0	0	0
ENSMUSG00000082827	Gm5397	0	0	0	0	0	0	0	0
ENSMUSG00000084202	Gm5398	0	0	0	0	0	0.05	0	0
ENSMUSG00000080923	Gm5400	0	0	0	0	0	0	0	0
ENSMUSG00000082406	Gm5401	0	0	0	0	0	0	0	0
ENSMUSG00000083438	Gm5402	0	0	0	0	0	0	0	0
ENSMUSG00000083250	Gm5403	0	0	0	0	0	0	0	0
ENSMUSG00000116213	Gm5404	0	0	0	0	0	0	0	0
ENSMUSG00000083903	Gm5405	0	0	0	0	0	0	0	0
ENSMUSG00000080715	Gm5406	0	0	0	0	0	0	0	0
ENSMUSG00000058176	Gm5407	0	0.04	0	0	0	0	0	0
ENSMUSG00000105920	Gm5408	0	0	0	0	0	0	0	0
ENSMUSG00000059014	Gm5409	0	0	0	0	0	0	0	0
ENSMUSG00000064232	Gm5414	0	0	0	0	0	0	0	0
ENSMUSG00000091318	Gm5415	0	0	0	0	0	0	0	0
ENSMUSG00000049414	Gm5417	11.95	11.69	12.23	10.08	6.48	8.63	8.34	4.98
ENSMUSG00000108792	Gm5418	0	0	0	0	0	0	0	0
ENSMUSG00000080983	Gm5419	0	0	0.1	0	0	0	0	0
ENSMUSG00000056716	Gm5420	0	0	0	0	0	0	0	0
ENSMUSG00000097245	Gm5421	0	0.17	0.13	0.12	0.02	0.02	0	0.05
ENSMUSG00000039684	Gm5422	0.58	0.53	0.48	0.67	0.62	0.36	0.29	0.74
ENSMUSG00000046687	Gm5424	31.29	31.68	37.71	34.27	38.96	33.33	34.77	34.15
ENSMUSG00000111875	Gm5425	3.84	3.47	4.19	2.37	3.85	1.53	3.28	1.92
ENSMUSG00000096486	Gm5426	0	0	0	0	0	0	0	0
ENSMUSG00000112647	Gm5427	0	0	0	0	0	0	0	0
ENSMUSG00000098180	Gm5430	0	0	0	0.06	0	0	0	0
ENSMUSG00000058163	Gm5431	0	0.01	0	0.01	0.01	0	0.66	0.55
ENSMUSG00000097580	Gm5432	0	0	0	0	0.03	0	0.1	0
ENSMUSG00000059301	Gm5434	0	0	0	0.08	0.04	0	0.04	0.08
ENSMUSG00000094374	Gm5435	0	0	0	0	0	0.09	0	0.05
ENSMUSG00000042962	Gm5436	2.39	2.94	2.02	1.27	2.17	2.35	2.7	1.37
ENSMUSG00000101930	Gm5441	0	0	0	0	0	0	0	0
ENSMUSG00000106721	Gm5442	0	0	0	0	0	0	0	0
ENSMUSG00000053499	Gm5444	0	0	0.02	0	0	0	0	0
ENSMUSG00000094185	Gm5445	0	0	0	0	0	0	0	0
ENSMUSG00000050243	Gm5446	1.96	3.43	2.79	2.57	2.12	2.48	1.4	1.28
ENSMUSG00000056257	Gm5447	0	0.02	0.02	0	0.03	0	0	0
ENSMUSG00000063166	Gm5449	0	0	0	0	0	0	0	0
ENSMUSG00000095847	Gm5451	1.38	1.12	1.35	0.47	1.11	0.93	0.7	0.71
ENSMUSG00000114687	Gm5452	0	0.05	0	0	0	0	0	0
ENSMUSG00000062461	Gm5453	0.64	0.22	0.47	0.12	0.48	0.36	0	0.26
ENSMUSG00000047643	Gm5454	0.63	0.75	1.07	1.8	0.77	0.97	1.08	1.22
ENSMUSG00000045609	Gm5455	0	0	0	0	0	0.08	0.16	0
ENSMUSG00000094242	Gm5456	0.27	0.06	0.06	0.13	0	0.13	0.14	0.14
ENSMUSG00000021741	Gm5457	0.17	0.15	0.31	0	0	0	0	0
ENSMUSG00000095024	Gm5458	0	0	0	0	0	0	0.06	0
ENSMUSG00000090305	Gm5459	0	0.06	0	0.07	0	0.14	0	0
ENSMUSG00000072624	Gm5460	0	0	0	0	0.04	0	0	0
ENSMUSG00000114642	Gm5461	0	0	0	0	0	0	0	0
ENSMUSG00000114892	Gm5463	0	0	0	0	0	0	0	0
ENSMUSG00000075553	Gm5464	0.12	0.05	0.04	0.11	0.02	0.02	0.06	0.06
ENSMUSG00000083397	Gm5466	0.03	0.24	0.08	0.03	0	0.09	0.09	0.06
ENSMUSG00000056089	Gm5468	0.08	0	0.23	0	0.16	0.4	0	0
ENSMUSG00000116083	Gm5469	0	0	0	0	0.05	0.05	0	0
ENSMUSG00000116215	Gm5470	0.04	0.07	0	0.04	0.15	0.08	0.04	0
ENSMUSG00000058463	Gm5471	0	0	0	0	0	0	0	0
ENSMUSG00000096157	Gm5472	0	0	0	0	0	0	0	0
ENSMUSG00000095812	Gm5473	0	0	0	0	0	0	0	0
ENSMUSG00000087444	Gm5475	0.03	0	0.03	0.05	0.08	0.06	0	0.02
ENSMUSG00000115983	Gm5476	0	0	0	0	0	0	0	0
ENSMUSG00000116129	Gm5477	0	0	0	0	0	0	0	0
ENSMUSG00000095241	Gm5478	0	0	0	0	0	0	0	0
ENSMUSG00000044697	Gm5479	0	0	0	0	0	0	0	0
ENSMUSG00000115882	Gm5481	0.33	0	0	0	0	0.31	0	0.17
ENSMUSG00000110573	Gm5485	0	0	0	0	0	0	0	0.09
ENSMUSG00000116912	Gm5487	0.08	0	0.05	0.08	0.02	0.05	0.05	0.03
ENSMUSG00000116704	Gm5491	0	0	0	0.18	0	0.09	0	0.19
ENSMUSG00000117295	Gm5492	0	0.1	0	0	0	0	0	0
ENSMUSG00000098164	Gm5493	0.03	0	0.03	0	0	0	0	0
ENSMUSG00000117256	Gm5497	0	0	0	0	0	0	0	0
ENSMUSG00000071035	Gm5499	0.9	0.67	0.59	0.68	0.48	0.55	0.46	0.4
ENSMUSG00000117484	Gm5500	1.92	2.11	2.32	1.9	2.51	2.12	2.77	2.95
ENSMUSG00000092039	Gm5501	0	0	0	0	0	0.06	0	0
ENSMUSG00000069376	Gm5507	0.06	0.1	0	0.16	0	0.05	0	0
ENSMUSG00000083458	Gm5510	1.29	0.2	0.86	0.78	0.22	0.67	0.95	0.24
ENSMUSG00000100615	Gm5511	0	0	0	0	0.27	0	0.22	0
ENSMUSG00000112693	Gm5512	0.45	0.2	0.34	0.32	0.25	0.35	0.34	0.27
ENSMUSG00000063586	Gm5513	0	0	0	0	0	0	0	0
ENSMUSG00000045104	Gm5514	0	0.1	0.21	0.05	0.32	0.27	0	0
ENSMUSG00000068466	Gm5518	76.37	70.08	74.2	72.9	69.66	65.83	54.72	53.6
ENSMUSG00000037603	Gm5519	0	0	0	0	0	0	0	0
ENSMUSG00000100212	Gm5522	0	0	0	0	0	0	0	0
ENSMUSG00000097711	Gm5523	0	0	0	0	0.11	0	0	0
ENSMUSG00000101514	Gm5524	0	0	0	0	0	0	0	0
ENSMUSG00000099492	Gm5525	0.69	0.68	1.03	0.33	0.98	0.99	0.62	0.54
ENSMUSG00000084817	Gm5526	6.99	6.7	7.75	7.34	7.47	7.79	5.34	4.46
ENSMUSG00000100007	Gm5527	12.4	11.39	9.48	10.1	7.01	9.34	9.57	5.96
ENSMUSG00000059483	Gm5528	0	0	0	0	0	0	0	0
ENSMUSG00000067106	Gm5529	0.64	0.84	0.76	0.86	0.66	1.52	1.63	0.86
ENSMUSG00000100120	Gm553	0	0	0.07	0.08	0	0.15	0	0.08
ENSMUSG00000087008	Gm5530	0.12	0.05	0.48	0.06	1.36	0	0.06	0.3
ENSMUSG00000073535	Gm5532	0.05	0	0.09	0.15	0.05	0.07	0.37	0.19
ENSMUSG00000056699	Gm5533	0	0	0	0	0	0	0	0
ENSMUSG00000074758	Gm5535	0.06	0.03	0.01	0.03	0.13	0.03	0.08	0
ENSMUSG00000069008	Gm5537	0	0	0	0.04	0	0	0	0
ENSMUSG00000090527	Gm5538	0	0	0	0	0	0	0	0
ENSMUSG00000103986	Gm5539	0.06	0.1	0	0.06	0.11	0.06	0	0
ENSMUSG00000048916	Gm5540	0.34	0.27	0.23	0.15	0.38	0.15	0.22	0.16
ENSMUSG00000103406	Gm5541	0	0	0	0	0	0	0	0
ENSMUSG00000102462	Gm5542	0	0	0	0	0	0	0	0
ENSMUSG00000102311	Gm5543	0	0	0	0	0	0	0.05	0
ENSMUSG00000074388	Gm5544	0	0	0	0	0	0	0	0
ENSMUSG00000022187	Gm5546	0	0	0	0	0	0	0	0
ENSMUSG00000104835	Gm5547	0	0.12	0	0	0	0	0	0
ENSMUSG00000045952	Gm5548	0	0	0	0	0	0	0	0
ENSMUSG00000106419	Gm5550	0	0	0	0	0	0	0	0
ENSMUSG00000106390	Gm5551	0	0	0	0.08	0.08	0	0	0
ENSMUSG00000106558	Gm5552	0	0	0	0	0	0	0	0
ENSMUSG00000106622	Gm5554	0	0	0	0	0	0	0	0
ENSMUSG00000083477	Gm5555	0.97	1.16	1.4	0.49	1.69	0.88	0.89	0.9
ENSMUSG00000096726	Gm5558	0	0.1	0	0.11	0.11	0	0.12	0.24
ENSMUSG00000096617	Gm5559	1.93	1.64	2.44	1.52	2.14	1.62	1.16	2.53
ENSMUSG00000067161	Gm5560	0	0.22	0.17	0.12	0.24	0.55	0.06	0.13
ENSMUSG00000096474	Gm5561	0.36	0.1	0.11	0.11	0.22	0	0	0
ENSMUSG00000046440	Gm5564	0	0.21	0	0	0.06	0.17	0.06	0.06
ENSMUSG00000104752	Gm5565	0	0	0	0	0	0	0	0
ENSMUSG00000080002	Gm5566	0	0	0.11	0	0.23	0.24	0	0.13
ENSMUSG00000073045	Gm5570	0	0	0	0.02	0	0	0	0
ENSMUSG00000099891	Gm5575	0	0	0	0	0	0	0	0
ENSMUSG00000108045	Gm5576	0.18	0.04	0	0.04	0	0.04	0	0
ENSMUSG00000084950	Gm5577	0.11	0.28	0.27	0.18	0.33	0.26	0.8	0.39
ENSMUSG00000029633	Gm5578	0.64	0.52	0.93	0.62	0.78	0.74	0.89	0.62
ENSMUSG00000107906	Gm5580	0.08	0.07	0	0.04	0	0	0	0
ENSMUSG00000061969	Gm5581	0	0	0	0	0	0	0	0
ENSMUSG00000058873	Gm5582	0	0	0	0	0	0	0	0.11
ENSMUSG00000092575	Gm5583	0	0	0	0	0	0	0	0
ENSMUSG00000108366	Gm5586	1.36	0.88	0.92	1.58	1.08	1.29	1.02	0.52
ENSMUSG00000108518	Gm5587	0.84	0.07	0.39	0.24	0.16	0.08	0.43	0.26
ENSMUSG00000046372	Gm5590	0	0	0	0	0	0.06	0	0
ENSMUSG00000060565	Gm5591	0	0	0	0	0	0	0	0
ENSMUSG00000072259	Gm5592	0	0	0	0	0	0	0	0
ENSMUSG00000092411	Gm5594	0	0	0	0	0.04	0	0	0
ENSMUSG00000109086	Gm5596	0.12	0.12	0.17	0.38	0.09	0.16	0.22	0.1
ENSMUSG00000098009	Gm5597	0.86	0.5	0.09	0.46	0.36	0.23	0.24	0.39
ENSMUSG00000110109	Gm5599	0	0	0	0	0	0	0	0
ENSMUSG00000073862	Gm5600	0	0	0	0	0	0	0	0
ENSMUSG00000086108	Gm5602	0.35	0.08	0.21	0.28	0.12	0.12	0.1	0.13
ENSMUSG00000109181	Gm5605	0.09	0.15	0.2	0.21	0.04	0.12	0.18	0.05
ENSMUSG00000110278	Gm5608	0.02	0	0.07	0.07	0.02	0.05	0.05	0.03
ENSMUSG00000110118	Gm5609	0	0	0	0	0	0	0	0
ENSMUSG00000090602	Gm5611	0.27	0.18	0.43	0.19	0.06	0.13	0.27	0
ENSMUSG00000074501	Gm5612	0	0	0	0	0	0	0	0.16
ENSMUSG00000066771	Gm5614	0	0	0	0	0	0	0.18	0
ENSMUSG00000063543	Gm5616	0	0.13	0.14	0	0.14	0	0	0.46
ENSMUSG00000042293	Gm5617	4.18	5.71	6.86	3.9	5.04	6.71	4.47	5.44
ENSMUSG00000099980	Gm5619	0.67	0.59	0.75	0.36	0.7	0.5	0.76	1.01
ENSMUSG00000056904	Gm5620	0.08	0.04	0	0.16	0.12	0.24	0.21	0.04
ENSMUSG00000101597	Gm5621	0	0	0	0	0	0	0	0
ENSMUSG00000079244	Gm5622	0	0	0	0	0	0	0	0
ENSMUSG00000092165	Gm5624	0	0	0	0	0	0	0	0
ENSMUSG00000113660	Gm5626	0	0	0	0	0	0	0	0
ENSMUSG00000093812	Gm5627	0.06	0	0.34	0	0.06	0.12	0.06	0.13
ENSMUSG00000113750	Gm5628	0.33	0.05	0	0.21	0.05	0	0	0.06
ENSMUSG00000114252	Gm5630	0.13	0.06	0	0.12	0	0	0	0
ENSMUSG00000046993	Gm5637	5.9	5.82	6.37	5.6	6.17	4.88	3.37	4.63
ENSMUSG00000081084	Gm5638	0	0	0	0	0.04	0	0	0
ENSMUSG00000082629	Gm5639	0	0	0	0	0	0	0	0
ENSMUSG00000079534	Gm5640	0	0	0	0	0	0	0	0
ENSMUSG00000069014	Gm5641	12.96	13.37	14.3	15.38	14.47	13.07	11.37	12.19
ENSMUSG00000083311	Gm5643	0	0	0	0	0.11	0	0.12	0
ENSMUSG00000100104	Gm5644	0.12	0	0.11	0	0.12	0	0	0.13
ENSMUSG00000093899	Gm5645	0	0	0	0	0	0	0	0
ENSMUSG00000081502	Gm5646	0	0	0	0.08	0	0	0	0
ENSMUSG00000083668	Gm5648	0	0.03	0.03	0	0.1	0.03	0	0.07
ENSMUSG00000112045	Gm5649	0	0	0	0	0	0	0	0
ENSMUSG00000109834	Gm5650	0	0	0	0	0	0	0	0
ENSMUSG00000097977	Gm5652	0	0	0	0	0	0.05	0	0
ENSMUSG00000113602	Gm5653	0	0	0	0	0	0	0	0
ENSMUSG00000112646	Gm5654	0	0	0	0	0	0	0	0
ENSMUSG00000113903	Gm5655	0	0	0	0	0	0	0.13	0.07
ENSMUSG00000090478	Gm5656	0	0	0	0	0	0	0	0
ENSMUSG00000106077	Gm5660	0	0	0.14	0	0	0	0	0
ENSMUSG00000079029	Gm5662	0	0	0	0.03	0	0	0	0
ENSMUSG00000114495	Gm5664	0	0	0	0	0	0	0	0
ENSMUSG00000114506	Gm5666	0	0	0	0	0	0	0	0
ENSMUSG00000114915	Gm5667	0	0	0	0	0	0	0	0
ENSMUSG00000114056	Gm5668	0	0	0	0	0	0	0	0
ENSMUSG00000104610	Gm567	0	0	0	0	0	0	0	0
ENSMUSG00000059827	Gm5670	0	0	0	0	0	0	0	0
ENSMUSG00000115195	Gm5671	0	0	0	0	0	0	0	0
ENSMUSG00000115515	Gm5672	0	0	0	0	0	0	0	0
ENSMUSG00000115493	Gm5673	0	0	0	0	0	0	0	0
ENSMUSG00000116788	Gm5674	0	0	0	0	0	0	0	0
ENSMUSG00000116609	Gm5675	0	0	0	0	0	0	0	0
ENSMUSG00000116954	Gm5676	0	0	0	0	0	0	0	0
ENSMUSG00000082815	Gm5678	0	0	0	0	0	0	0	0
ENSMUSG00000116817	Gm5679	0.1	0.04	0	0	0	0	0	0.1
ENSMUSG00000048824	Gm568	0	0	0	0.11	0	0	0	0
ENSMUSG00000101511	Gm5681	0	0	0	0	0	0	0	0
ENSMUSG00000092265	Gm5682	0	0	0	0	0	0	0	0.12
ENSMUSG00000104810	Gm5684	0	0	0	0	0	0	0	0
ENSMUSG00000117552	Gm5686	0	0	0	0	0	0	0	0
ENSMUSG00000080866	Gm5687	0	0	0	0	0	0	0.09	0.09
ENSMUSG00000117480	Gm5688	0	0	0	0.04	0	0	0	0
ENSMUSG00000101024	Gm5692	0	0	0	0	0.25	0	0.11	0
ENSMUSG00000103629	Gm5694	0	0	0	0	0	0.08	0	0
ENSMUSG00000099692	Gm5696	0	0	0	0	0	0	0	0
ENSMUSG00000081557	Gm5697	0	0	0	0	0	0	0	0
ENSMUSG00000117091	Gm5698	0	0	0	0	0	0	0	0
ENSMUSG00000100966	Gm5700	0	0	0	0	0	0	0	0
ENSMUSG00000100041	Gm5702	0	0	0	0.02	0	0	0	0
ENSMUSG00000101564	Gm5703	0	0.01	0	0.01	0	0	0	0.01
ENSMUSG00000091743	Gm5705	0	0	0	0	0	0	0	0
ENSMUSG00000097260	Gm5706	0	0	0	0	0	0	0	0
ENSMUSG00000105739	Gm5708	0	0	0	0	0	0	0	0
ENSMUSG00000095128	Gm5709	0	0.04	0.09	0	0.09	0	0	0
ENSMUSG00000098042	Gm5710	0	0	0	0	0.05	0	0	0
ENSMUSG00000106455	Gm5711	0	0.47	0.62	0	0	0.13	0.28	0.14
ENSMUSG00000105712	Gm5712	0	0	0	0	0	0	0	0
ENSMUSG00000106532	Gm5714	0	0	0	0	0	0	0	0
ENSMUSG00000105173	Gm5715	0	0	0	0	0	0	0	0
ENSMUSG00000106111	Gm5717	0	0	0	0	0	0	0	0
ENSMUSG00000070577	Gm572	0.04	0	0.11	0.04	0	0	0	0
ENSMUSG00000081744	Gm5721	0	0.09	0	0	0	0	0	0
ENSMUSG00000107900	Gm5723	0.13	0.12	0	0	0	0	0	0
ENSMUSG00000084927	Gm5724	0	0	0	0	0	0	0	0
ENSMUSG00000095191	Gm5725	0	0	0	0	0	0	0	0
ENSMUSG00000096761	Gm5726	0	0	0	0	0	0	0	0
ENSMUSG00000095806	Gm5728	0	0	0	0	0	0	0	0
ENSMUSG00000099578	Gm5731	0	0	0	0	0	0	0	0
ENSMUSG00000098080	Gm5732	0	0	0	0	0	0	0	0
ENSMUSG00000101739	Gm5733	0	0	0	0	0	0	0	0
ENSMUSG00000101759	Gm5734	0	0	0	0	0	0	0	0
ENSMUSG00000109171	Gm5735	0	0	0	0	0	0	0	0
ENSMUSG00000109392	Gm5737	0	0	0	0	0.04	0	0	0
ENSMUSG00000108696	Gm5738	0	0	0	0	0.27	0	0.37	0
ENSMUSG00000109295	Gm5739	0	0	0	0	0	0	0	0
ENSMUSG00000110401	Gm5740	0	0	0	0	0	0	0	0
ENSMUSG00000095845	Gm5741	0.17	0.45	0.48	0	0.33	0	0.88	0.18
ENSMUSG00000081383	Gm5742	0	0	0	0	0	0	0	0
ENSMUSG00000110479	Gm5743	0	0.03	0	0	0	0	0	0
ENSMUSG00000066478	Gm5745	0	0	0	0	0	0	0	0
ENSMUSG00000099138	Gm5746	0	0	0	0	0	0	0	0
ENSMUSG00000110370	Gm5749	0.05	0	0	0	0	0	0	0
ENSMUSG00000112574	Gm5750	0	0	0	0	0	0	0	0
ENSMUSG00000079697	Gm5751	1.15	1.01	0.23	1.23	0.96	0.85	1.44	0.53
ENSMUSG00000081381	Gm5752	0	0	0	0	0	0	0	0
ENSMUSG00000081898	Gm5754	0	0	0	0	0	0	0.19	0
ENSMUSG00000096716	Gm5755	0	0	0	0	0	0	0	0
ENSMUSG00000082517	Gm5757	0	0	0	0	0	0	0.11	0
ENSMUSG00000082847	Gm5759	0	0	0	0	0	0	0	0
ENSMUSG00000083310	Gm5760	0	0	0.05	0	0	0	0	0
ENSMUSG00000084086	Gm5761	0	0	0	0.07	0	0	0	0
ENSMUSG00000082291	Gm5762	0	0	0	0	0	0	0	0
ENSMUSG00000048600	Gm5763	0.15	0.13	0.27	0.28	0.35	0.35	0.23	0.27
ENSMUSG00000082026	Gm5764	0	0	0	0	0	0	0	0
ENSMUSG00000089645	Gm5766	0	0	0	0	0	0	0	0
ENSMUSG00000107252	Gm5767	0.08	0	0	0.22	0.14	0	0	0
ENSMUSG00000116676	Gm5768	0	0	0	0	0	0	0.04	0
ENSMUSG00000058119	Gm5771	0	0	0	0	0	0	0	0
ENSMUSG00000068879	Gm5773	0	0	0	0	0	0	0	0
ENSMUSG00000099647	Gm5776	9.57	7.44	8.59	9.34	7.84	7.4	11.01	7.71
ENSMUSG00000093552	Gm5777	0	0	0	0	0	0	0	0
ENSMUSG00000091825	Gm5778	0	0	0	0	0	0	0	0
ENSMUSG00000112471	Gm5779	0	0	0	0	0	0	0	0
ENSMUSG00000112140	Gm5780	0.25	0.33	0.17	0.36	0.2	0.29	0.25	0.29
ENSMUSG00000111966	Gm5781	0	0	0.12	0.12	0.12	0	0	0.66
ENSMUSG00000093908	Gm5784	0.65	0.64	0.46	0.33	0.41	0.4	0.45	0.1
ENSMUSG00000066487	Gm5786	4.32	2.59	3.3	2.1	2.43	3.49	1.77	2
ENSMUSG00000098154	Gm5787	0	0	0	0	0	0	0	0
ENSMUSG00000113805	Gm5788	0	0	0	0	0	0	0	0
ENSMUSG00000113419	Gm5789	0	0	0	0	0	0	0	0
ENSMUSG00000114858	Gm5790	0	0	0.04	0	0	0	0	0
ENSMUSG00000113753	Gm5791	0	0	0	0	0	0	0	0
ENSMUSG00000081175	Gm5793	0	0	0	0	0	0	0	0
ENSMUSG00000079409	Gm5795	0	0	0	0	0	0	0	0
ENSMUSG00000096775	Gm5796	0.03	0	0	0.03	0	0	0	0.03
ENSMUSG00000072726	Gm5797	0	0	0	0	0	0	0	0
ENSMUSG00000094925	Gm5798	0	0	0	0	0	0	0	0
ENSMUSG00000091477	Gm5799	0	0	0	0	0	0	0	0
ENSMUSG00000068506	Gm5800	0	0	0	0	0	0	0	0
ENSMUSG00000058581	Gm5801	0	0.57	0.13	1.12	0.62	0.48	0.22	0.3
ENSMUSG00000114488	Gm5802	0	0	0	0	0	0	0	0
ENSMUSG00000061848	Gm5805	1.75	1.42	1.25	1.31	2.11	1.18	1.4	2.32
ENSMUSG00000096448	Gm5808	0	0	0.11	0	0	0.11	0	0
ENSMUSG00000043870	Gm5809	0.32	0	0.49	0.31	0.2	0	0.44	0.11
ENSMUSG00000051639	Gm5812	0	0	0	0	0	0	0	0
ENSMUSG00000096361	Gm5814	0	0	0	0	0	0	0	0
ENSMUSG00000046952	Gm5815	0.05	0.08	0	0	0	0.04	0.09	0.05
ENSMUSG00000092097	Gm5819	0.52	0.23	0.71	0.25	0.73	0.49	0.92	0.27
ENSMUSG00000089993	Gm5822	0.17	0.07	0.08	0.08	0.08	0.08	0.21	0.09
ENSMUSG00000091020	Gm5828	0.03	0	0	0.03	0	0	0.03	0
ENSMUSG00000101834	Gm5829	0	0	0.15	0	0.46	0	0	0
ENSMUSG00000072978	Gm5830	0	0.11	0.47	0.12	0	0	0.39	0.13
ENSMUSG00000111133	Gm5831	0	0	0	0	0	0	0	0
ENSMUSG00000084021	Gm5832	0	0	0	0	0	0	0.04	0
ENSMUSG00000100459	Gm5833	0	0	0	0	0	0	0	0
ENSMUSG00000085867	Gm5834	0	0	0	0	0	0	0	0
ENSMUSG00000101795	Gm5835	0.31	0.39	0.41	0.34	0.38	0.38	0.46	0.23
ENSMUSG00000104496	Gm5837	0.42	0.47	0.46	0.76	0.55	0.36	0.85	0.22
ENSMUSG00000097965	Gm5839	0	0	0	0	0	0.05	0	0
ENSMUSG00000103921	Gm5841	0.1	0.11	0.1	0.05	0.05	0.17	0.08	0.14
ENSMUSG00000103293	Gm5842	0	0	0	0	0.09	0	0	0
ENSMUSG00000084092	Gm5843	0.12	0	0	0	0	0	0	0
ENSMUSG00000082896	Gm5844	0.13	0.3	0.17	0.2	0.17	0.15	0.42	0.16
ENSMUSG00000103423	Gm5845	0	0	0	0	0.07	0	0	0
ENSMUSG00000104309	Gm5846	1.01	1.16	1.4	1.5	2.01	1.38	1.48	1.33
ENSMUSG00000082280	Gm5847	0.04	0.09	0.1	0.07	0.17	0.24	0.04	0.04
ENSMUSG00000096621	Gm5849	0	0	0	0	0	0	0	0
ENSMUSG00000103286	Gm5850	0	0	0	0	0	0	0	0
ENSMUSG00000104028	Gm5851	0	0	0	0	0	0	0	0
ENSMUSG00000103210	Gm5852	0	0	0	0	0	0	0	0
ENSMUSG00000105641	Gm5853	0	0	0	0	0	0	0.09	0
ENSMUSG00000115584	Gm5854	28.7	24.77	26.72	15.3	14.06	21.59	17.39	29.87
ENSMUSG00000105558	Gm5855	0	0.11	0	0.04	0	0	0	0
ENSMUSG00000106416	Gm5857	0.69	0.71	0.42	0.55	0.65	0.66	1.76	1.19
ENSMUSG00000073879	Gm5859	0	0	0	0	0	0	0	0
ENSMUSG00000085022	Gm5860	0	0	0.06	0.04	0	0	0.02	0
ENSMUSG00000095918	Gm5861	0	0	0	0	0	0	0	0
ENSMUSG00000067700	Gm5862	0	0.1	0	0	0	0.03	0.03	0
ENSMUSG00000082927	Gm5863	0	0	0	0	0	0	0	0
ENSMUSG00000107211	Gm5864	0	0.05	0.27	0	0.11	0.11	0.06	0.36
ENSMUSG00000104923	Gm5865	0	0	0.16	0	0.08	0	0	0
ENSMUSG00000095078	Gm5866	0	0	0	0	0	0	0	0.06
ENSMUSG00000043484	Gm5867	0	0	0	0	0	0	0	0
ENSMUSG00000060204	Gm5868	0	0	0	0	0	0	0	0
ENSMUSG00000104802	Gm5869	0.45	0.67	0.46	0.39	0.55	0.43	0.32	0.66
ENSMUSG00000106392	Gm5870	0	0	0	0	0	0	0	0
ENSMUSG00000093545	Gm5871	0	0	0	0	0	0	0	0
ENSMUSG00000093651	Gm5873	1.55	1.96	1.81	2.81	1.21	1.72	0.65	1.88
ENSMUSG00000071568	Gm5874	0.67	0.59	0.41	0.54	0.11	0.64	0.34	0.12
ENSMUSG00000108100	Gm5876	0	0	0	0	0	0	0	0
ENSMUSG00000072952	Gm5878	0.02	0	0	0	0	0.01	0.01	0
ENSMUSG00000068262	Gm5879	1.13	0.45	0.56	0.41	0.66	0.63	0.62	0.68
ENSMUSG00000107747	Gm5881	0.46	0.68	0.85	1.19	0.44	0.15	0.16	0
ENSMUSG00000083713	Gm5883	0	0.1	0	0	0	0	0	0
ENSMUSG00000037827	Gm5884	18.65	19.1	21.77	20	18.29	21.51	16.61	20.19
ENSMUSG00000095412	Gm5885	0	0	0	0	0	0	0	0
ENSMUSG00000108106	Gm5886	0	0	0	0	0	0	0	0
ENSMUSG00000109166	Gm5890	0	0	0	0	0	0	0	0
ENSMUSG00000095976	Gm5891	0	0	0	0	0	0	0	0
ENSMUSG00000011350	Gm5893	0	0	0	0	0	0	0	0
ENSMUSG00000099979	Gm5896	0	0	0	0	0	0	0	0
ENSMUSG00000081788	Gm5898	0.16	0.19	0.25	0.13	0.16	0.29	0.36	0.14
ENSMUSG00000096033	Gm5899	0	0	0	0	0	0	0	0
ENSMUSG00000094685	Gm5900	1.67	2.52	1.39	3.63	2.43	2.02	2.32	1.1
ENSMUSG00000078611	Gm5901	0	0	0	0	0	0	0	0
ENSMUSG00000082988	Gm5903	1.03	0.73	0.94	0.84	1.01	0.86	1.1	0.99
ENSMUSG00000109894	Gm5904	0.2	0	0.06	0.13	0.19	0	0.13	0
ENSMUSG00000110275	Gm5905	1.96	2.74	1.61	1.32	1.29	1.86	3.4	2.84
ENSMUSG00000110058	Gm5907	0.08	0	0	0.08	0	0	0	0
ENSMUSG00000082491	Gm5909	0.18	0.12	0	0.09	0	0	0.14	0
ENSMUSG00000110617	Gm5910	0	0.06	0	0.06	0.03	0.03	0	0.03
ENSMUSG00000081436	Gm5912	0	0	0	0	0.04	0	0	0
ENSMUSG00000081111	Gm5913	0.49	0.18	0.3	0.51	0.42	0.27	0.66	0.34
ENSMUSG00000098120	Gm5914	0	0.59	0.2	0.43	0	0.53	0.11	0
ENSMUSG00000080021	Gm5915	0.38	0.77	0.23	0.36	0.71	0	0	0.26
ENSMUSG00000091411	Gm5916	0	0	0	0	0	0	0	0
ENSMUSG00000110926	Gm5917	0.08	0.62	0.07	0	0	0.07	0.08	0
ENSMUSG00000100839	Gm5920	0	0	0.06	0	0	0	0	0
ENSMUSG00000074034	Gm5921	0.06	0	0.18	0.19	0.12	0	0.2	0.2
ENSMUSG00000111028	Gm5922	0.03	0	0	0.03	0	0.22	0.06	0
ENSMUSG00000114897	Gm5923	0	0	0	0	0	0	0	0
ENSMUSG00000078210	Gm5924	0	0	0	0	0	0	0	0
ENSMUSG00000078214	Gm5925	0	0	0	0	0	0	0	0
ENSMUSG00000094601	Gm5926	0	0	0	0	0	0	0	0
ENSMUSG00000113931	Gm5928	0.37	0	0.11	0.23	0.46	0.58	0	0
ENSMUSG00000091627	Gm5929	0	0	0	0	0	0	0.12	0
ENSMUSG00000079267	Gm5930	0	0	0	0	0	0	0	0
ENSMUSG00000068200	Gm5931	1.07	1.88	1.64	1.14	1.12	1.25	1.94	0.99
ENSMUSG00000084063	Gm5934	0	0	0	0	0	0	0	0
ENSMUSG00000093923	Gm5935	0	0	0	0	0	0	0	0
ENSMUSG00000079531	Gm5936	0.02	0	0	0.02	0	0	0	0
ENSMUSG00000081622	Gm5937	0.09	0.08	0.16	0	0	0.17	0	0.09
ENSMUSG00000079521	Gm5938	0	0	0	0	0	0	0	0
ENSMUSG00000083258	Gm5939	0.04	0	0	0	0.02	0	0.02	0
ENSMUSG00000081205	Gm5940	0	0	0	0	0	0	0	0
ENSMUSG00000071726	Gm5941	0	0	0	0	0	0	0	0
ENSMUSG00000083561	Gm5942	0	0	0	0	0	0	0	0
ENSMUSG00000083971	Gm5943	0	0	0	0	0	0	0	0
ENSMUSG00000081034	Gm5944	0	0	0	0	0	0	0	0
ENSMUSG00000048592	Gm5946	0	0	0.02	0	0	0	0	0
ENSMUSG00000095065	Gm5947	0	0	0	0	0	0	0	0
ENSMUSG00000112903	Gm5948	0	0	0	0	0	0	0	0
ENSMUSG00000111122	Gm5949	0	0	0	0	0	0	0	0
ENSMUSG00000079606	Gm595	0	0	0	0	0	0	0	0
ENSMUSG00000111730	Gm5950	0	0	0.07	0.14	0	0.07	0	0
ENSMUSG00000112313	Gm5951	0	0	0	0	0.11	0	0	0
ENSMUSG00000113570	Gm5953	0.3	0.32	0.28	0.29	0.23	0.29	0.29	0.16
ENSMUSG00000112987	Gm5954	0	0	0	0	0	0	0	0
ENSMUSG00000113187	Gm5955	0	0	0	0	0	0	0	0
ENSMUSG00000087144	Gm5958	0	0	0	0	0	0	0	0
ENSMUSG00000099775	Gm5960	0	0	0	0	0	0	0	0
ENSMUSG00000116535	Gm5962	0	0	0	0	0	0	0	0
ENSMUSG00000052192	Gm5963	0.48	0.21	0.22	0	0	0.23	0.74	0.25
ENSMUSG00000116911	Gm5964	0	0	0	0	0	0	0	0
ENSMUSG00000009047	Gm5965	0	0	0	0	0	0	0	0
ENSMUSG00000116661	Gm5966	0	0	0	0	0	0	0	0
ENSMUSG00000116963	Gm5966	0	0	0	0	0	0	0	0
ENSMUSG00000092186	Gm5967	0	0	0	0	0	0	0	0
ENSMUSG00000117606	Gm5969	0	0	0	0	0	0	0	0
ENSMUSG00000048411	Gm597	0	0	0	0	0	0.02	0	0
ENSMUSG00000085977	Gm5970	0	0	0.13	0.13	0.53	0.09	26.16	26.49
ENSMUSG00000094136	Gm5973	0	0	0	0	0	0	0	0
ENSMUSG00000096973	Gm5974	0	0	0	0	0	0	0	0
ENSMUSG00000099648	Gm5975	0	0	0	0	0	0	0	0
ENSMUSG00000097833	Gm5976	0.06	0	0	0	0	0	0	0
ENSMUSG00000092229	Gm5977	0.18	0.08	0.25	0	0.17	0	0.19	0
ENSMUSG00000117163	Gm5978	0	0	0	0	0	0	0	0
ENSMUSG00000103304	Gm5979	0	0	0	0	0	0	0	0.1
ENSMUSG00000106562	Gm5981	0	0	0	0	0	0	0	0
ENSMUSG00000104984	Gm5982	0	0	0	0	0	0	0	0
ENSMUSG00000104555	Gm5983	0	0	0	0	0	0	0	0
ENSMUSG00000105600	Gm5987	0	0	0	0	0	0	0	0
ENSMUSG00000106989	Gm5989	0	0	0	0	0	0	0	0
ENSMUSG00000107465	Gm5990	0	0	0	0	0	0	0	0
ENSMUSG00000107685	Gm5995	0	0	0	0	0	0	0	0
ENSMUSG00000109798	Gm5996	0	0	0	0	0	0	0	0
ENSMUSG00000109235	Gm5997	0	0	0	0	0	0	0	0
ENSMUSG00000101427	Gm6003	0	0	0	0	0	0	0	0
ENSMUSG00000092238	Gm6004	0	0	0	0	0	0	0	0
ENSMUSG00000109174	Gm6007	0	0	0	0	0	0	0	0
ENSMUSG00000108740	Gm6008	0	0	0	0	0	0	0	0
ENSMUSG00000109938	Gm6009	0	0	0	0	0.38	0	0	0
ENSMUSG00000110224	Gm6011	0	0	0	0	0	0	0	0
ENSMUSG00000109899	Gm6012	0	0	0	0	0	0.22	0	0
ENSMUSG00000110701	Gm6013	0	0	0	0	0	0	0.17	0
ENSMUSG00000111191	Gm6015	0	0	0	0	0	0	0	0
ENSMUSG00000111815	Gm6018	0	0	0	0	0	0	0	0
ENSMUSG00000094794	Gm6019	0	0	0	0	0	0	0	0
ENSMUSG00000069475	Gm6020	0	0	0	0.83	0	0	0	1.78
ENSMUSG00000081159	Gm6023	0	0	0	0	0.09	0	0	0.1
ENSMUSG00000081147	Gm6024	0	0	0	0	0	0	0	0
ENSMUSG00000082616	Gm6025	0	0	0	0	0	0	0	0
ENSMUSG00000083508	Gm6027	0	0	0	0	0	0	0	0
ENSMUSG00000101875	Gm6028	0	0	0	0	0	0	0	0
ENSMUSG00000116887	Gm6029	0	0	0	0	0	0	0	0
ENSMUSG00000062284	Gm6030	0.29	0.64	0	0.14	0.27	0.55	0.15	0.15
ENSMUSG00000080704	Gm6031	0	0	0	0	0	0	0	0
ENSMUSG00000116991	Gm6032	0.05	0	0.05	0	0	0.19	0	0
ENSMUSG00000073407	Gm6034	0	0.06	0.03	0.17	0.13	0.03	1.38	0.47
ENSMUSG00000114551	Gm6035	0.05	0.08	0	0.18	0.18	0.04	0.05	0
ENSMUSG00000087325	Gm6038	0	0	0	0	0	0	0	0
ENSMUSG00000083736	Gm6039	0.82	0.64	0.33	0.52	0.9	0.69	0.32	0.47
ENSMUSG00000071165	Gm6040	0	0	0	0	0	0	0	0
ENSMUSG00000075245	Gm6043	0	0	0	0	0	0	0	0
ENSMUSG00000083100	Gm6044	0	0	0	0	0.21	0.43	0	0.24
ENSMUSG00000091293	Gm6047	0	0	0	0	0	0	0	0
ENSMUSG00000116783	Gm6048	0	0	0	0	0	0	0	0
ENSMUSG00000113000	Gm6049	0	0	0	0	0	0	0	0
ENSMUSG00000107020	Gm6051	0	0	0	0	0	0	0	0
ENSMUSG00000057157	Gm6054	0	0	0	0	0	0.14	0	0
ENSMUSG00000062081	Gm6055	69.82	71.7	58.63	70.2	73.95	77.74	53.2	78.69
ENSMUSG00000113426	Gm6056	0	0	0	0	0	0	0	0
ENSMUSG00000105396	Gm6057	0	0	0	0	0	0	0	0
ENSMUSG00000087632	Gm6058	0	0	0	0	0	0	0	0
ENSMUSG00000105015	Gm6059	0	0	0	0	0	0	0	0
ENSMUSG00000101652	Gm6060	0	0	0	0	0	0	0	0
ENSMUSG00000093392	Gm6061	0	0	0	0	0	0	0	0
ENSMUSG00000080938	Gm6062	0	0	0	0	0	0	0	0
ENSMUSG00000108772	Gm6063	0.23	0	0	0.11	0.11	0.11	0.24	0.49
ENSMUSG00000107981	Gm6064	0	0	0	0.12	0	0	0	0
ENSMUSG00000063830	Gm6065	0	0	0	0	0	0	0	0
ENSMUSG00000114948	Gm6066	0	0	0	0	0	0	0	0
ENSMUSG00000082929	Gm6067	0	0	0	0	0	0	0	0
ENSMUSG00000113678	Gm6068	0	0	0	0	0	0	0	0
ENSMUSG00000104616	Gm6069	0.25	0	0	0	0	0	0	0
ENSMUSG00000108860	Gm6070	0	0	0	0	0	0	0	0
ENSMUSG00000081064	Gm6071	0	0	0	0	0	0	0	0
ENSMUSG00000108073	Gm6072	0	0	0	0	0	0	0	0
ENSMUSG00000105840	Gm6073	0	0	0	0	0	0	0	0
ENSMUSG00000103099	Gm6074	0	0	0	0	0	0	0	0
ENSMUSG00000102048	Gm6075	0	0	0	0	0	0	0	0
ENSMUSG00000114292	Gm6076	0	0	0	0	0	0	0	0
ENSMUSG00000104530	Gm6077	0	0	0	0	0	0	0	0
ENSMUSG00000081083	Gm6079	0	0	0	0	0	0	0	0
ENSMUSG00000086785	Gm6081	0	0.71	0	0	0	0.44	0.12	0.12
ENSMUSG00000111297	Gm6082	0	0	0	0	0	0	0	0.13
ENSMUSG00000078182	Gm6083	0	0	0	0	0	0	0.16	0
ENSMUSG00000098104	Gm6085	0.08	0.03	0.11	0.33	0	0.04	0.16	0.12
ENSMUSG00000115684	Gm6087	1.89	1.5	1.96	0.33	0.65	0.65	1.49	2.13
ENSMUSG00000083646	Gm6088	0	0	0	0	0	0	0	0
ENSMUSG00000105422	Gm6089	0	0	0	0	0	0.06	0.19	0
ENSMUSG00000053182	Gm609	0	0	0	0	0	0	0	0
ENSMUSG00000074026	Gm6091	3.1	0.6	0.32	1.98	0.97	0.65	0	1.43
ENSMUSG00000083789	Gm6092	0	0	0	0	0	0	0	0
ENSMUSG00000112963	Gm6093	0	0.04	0.2	0.16	0.05	0.06	0	0.03
ENSMUSG00000078380	Gm6096	0.87	0.65	0.46	0.24	0.82	0.12	0.25	0.39
ENSMUSG00000096400	Gm6098	0	0	0	0	0	0	0	0
ENSMUSG00000095202	Gm6100	0	0	0	0	0	0	0	0
ENSMUSG00000102948	Gm6101	0	0	0	0	0	0	0	0
ENSMUSG00000062588	Gm6104	1.13	1.15	0.95	1.27	1.24	0.63	1.44	1.17
ENSMUSG00000105737	Gm6105	0	0	0	0	0	0	0	0
ENSMUSG00000109104	Gm6108	0	0	0	0.15	0	0	0	0.96
ENSMUSG00000113237	Gm6109	0.16	0.14	0.15	0.31	0.15	0	0	0
ENSMUSG00000109541	Gm6112	0	0	0	0	0	0	0	0
ENSMUSG00000096907	Gm6113	0	0	0	0	0	0	0	0
ENSMUSG00000098005	Gm6114	0	0	0	0	0	0	0	0
ENSMUSG00000072874	Gm6116	0	0	0	0	0.04	0.23	0	0.04
ENSMUSG00000086732	Gm6117	0	0	0	0	0	0	0	0
ENSMUSG00000102175	Gm6119	0	0	0	0.18	0.18	0	0	0
ENSMUSG00000080725	Gm6121	0	0	0	0	0	0	0.06	0
ENSMUSG00000114919	Gm6122	0	0	0	0	0	0	0	0
ENSMUSG00000103922	Gm6123	0.05	0.14	0.05	0.05	0	0.2	0.11	0
ENSMUSG00000102017	Gm6124	0	0	0	0	0	0	0	0
ENSMUSG00000112823	Gm6125	0	0	0.01	0.02	0.02	0	0	0
ENSMUSG00000114728	Gm6128	0	0	0	0	0	0	0	0
ENSMUSG00000113843	Gm6129	0	0	0	0	0	0	0	0
ENSMUSG00000090451	Gm6133	0.36	0.37	0.27	0.17	0.28	0.28	0.06	0.19
ENSMUSG00000094189	Gm6134	0	0	0	0	0	0	0	0
ENSMUSG00000106069	Gm6135	0	0	0	0	0	0	0	0
ENSMUSG00000084106	Gm6136	96.78	95.44	105.15	92.4	107.59	97.61	94.37	115.28
ENSMUSG00000100700	Gm6137	0	0	0	0	0	0	0	0
ENSMUSG00000057244	Gm6139	0.06	0.23	0.12	0	0.06	0.12	0.07	0.07
ENSMUSG00000090141	Gm614	0	0	0	0	0	0	0.37	0.08
ENSMUSG00000104141	Gm6140	0	0	0	0	0	0	0	0
ENSMUSG00000084339	Gm6141	0	0	0	0	0	0	0	0
ENSMUSG00000084304	Gm6142	0	0.15	0.16	0.5	0.66	0	0.53	0.72
ENSMUSG00000110080	Gm6145	0	0	0	0.02	0.01	0.01	0.01	0.01
ENSMUSG00000117271	Gm6149	0	0	0	0	0	0	0	0
ENSMUSG00000111901	Gm6150	0	0	0	0	0	0	0	0
ENSMUSG00000086195	Gm6152	0	0	0	0	0	0	0	0
ENSMUSG00000090994	Gm6153	0	0	0	0	0	0	0	0
ENSMUSG00000068629	Gm6155	0.5	1.46	0.92	0	0.31	0.95	0.34	0
ENSMUSG00000105687	Gm6157	0.18	0.05	0.11	0.11	0.11	0.03	0.06	0
ENSMUSG00000090381	Gm6158	1.13	0.99	1.04	0.48	0.77	0.6	1.41	0.65
ENSMUSG00000099377	Gm6159	0.03	0.06	0	0	0.03	0.09	0	0
ENSMUSG00000081441	Gm6161	0.41	0.18	0.05	0.2	0.05	0.15	0.05	0
ENSMUSG00000103733	Gm6162	0.02	0.12	0.05	0.09	0.02	0.02	0.16	0
ENSMUSG00000094298	Gm6164	0	0	0	0	0	0	0	0
ENSMUSG00000074280	Gm6166	1.67	0.61	1.14	0.4	0.52	0.13	0.57	0.43
ENSMUSG00000057762	Gm6169	7.68	9.66	8.23	8.78	9.67	8.6	4.78	7.95
ENSMUSG00000100078	Gm6170	0.86	0.54	0.71	0.51	0.46	0.7	0.54	0.55
ENSMUSG00000113169	Gm6171	0	0	0	0	0	0	0	0
ENSMUSG00000117016	Gm6174	0	0	0	0	0	0	0	0
ENSMUSG00000081886	Gm6175	0	0	0	0	0	0	0	0
ENSMUSG00000096283	Gm6176	0	0	0	0	0	0	0	0
ENSMUSG00000057499	Gm6177	0	0	0	0	0	0	0	0
ENSMUSG00000053038	Gm6180	2.86	5.09	3.66	2.52	5.16	3.04	2.56	3.55
ENSMUSG00000074092	Gm6181	0	0	0	0	0.2	0	0	0
ENSMUSG00000086367	Gm6182	0	0	0	0	0	0	0	0
ENSMUSG00000081674	Gm6184	0	0	0	0	0	0	0.05	0.05
ENSMUSG00000102817	Gm6185	0.06	0.05	0.03	0	0	0.04	0.03	0.08
ENSMUSG00000101571	Gm6187	0	0	0	0	0	0	0	0
ENSMUSG00000090637	Gm6189	0	0	0	0	0	0	0	0
ENSMUSG00000113861	Gm6190	0	0	0	0	0	0.12	0	0.09
ENSMUSG00000046334	Gm6195	0.32	0.14	0.15	0	0	0.91	0	0.33
ENSMUSG00000104295	Gm6197	0	0	0	0	0	0.12	0	0
ENSMUSG00000101986	Gm6198	0	0	0	0	0	0	0	0
ENSMUSG00000114651	Gm6200	0	0	0	0	0	0	0	0
ENSMUSG00000115247	Gm6201	0	0	0	0	0	0	0	0
ENSMUSG00000110415	Gm6203	0	0	0	0	0	0	0	0
ENSMUSG00000105879	Gm6204	0.75	0	0.8	0.83	0.7	1.3	0.38	0.52
ENSMUSG00000092073	Gm6205	0	0	0	0	0	0	0	0
ENSMUSG00000048949	Gm6206	20.62	18.16	19.92	16.7	17.1	17.56	16.31	19.87
ENSMUSG00000081146	Gm6207	0	0	0	0	0	0	0.04	0
ENSMUSG00000102715	Gm6209	0	0	0	0	0	0	0	0
ENSMUSG00000107951	Gm6210	0.06	0	0.03	0.06	0.03	0.03	0.09	0.03
ENSMUSG00000091577	Gm6211	0	0	0	0	0	0	0	0
ENSMUSG00000115196	Gm6212	0	0	0	0	0	0	0	0
ENSMUSG00000109827	Gm6213	0	0	0	0	0	0	0	0
ENSMUSG00000095465	Gm6214	0	0	0	0	0	0	0	0
ENSMUSG00000095599	Gm6215	0	0	0	0	0	0	0	0
ENSMUSG00000098163	Gm6216	0	0	0	0	0	0	0	0
ENSMUSG00000113846	Gm6217	0	0	0	0	0	0	0	0.07
ENSMUSG00000112145	Gm6218	0	0.32	0	0	0	0	0	0
ENSMUSG00000095964	Gm6221	0	0	0	0	0	0	0	0
ENSMUSG00000083019	Gm6222	0	0.08	0	0.09	0	0	0	0
ENSMUSG00000096647	Gm6223	0.98	0.86	1.25	1	1.05	0.68	1.13	0.68
ENSMUSG00000097746	Gm6225	0.08	0.12	0.07	0.06	0.03	0.14	0.1	0.14
ENSMUSG00000086926	Gm6226	0	0	0	0	0	0	0.05	0
ENSMUSG00000107852	Gm6227	0	0	0	0	0	0	0	0
ENSMUSG00000096119	Gm6228	0	0	0	0	0	0	0	0
ENSMUSG00000108816	Gm6230	0	0	0	0	0	0	0	0
ENSMUSG00000117370	Gm6235	0	0	0	0	0	0	0	0
ENSMUSG00000102795	Gm6236	0	0	0	0	0	0	0	0
ENSMUSG00000082996	Gm6238	0	0	0	0	0	0	0	0
ENSMUSG00000109135	Gm6240	0	0	0	0	0	0.11	0	0
ENSMUSG00000101896	Gm6244	0	0	0	0	0	0	0	0
ENSMUSG00000090475	Gm6245	0	0	0	0	0	0	0	0
ENSMUSG00000117565	Gm6248	0	0	0	0	0	0	0	0
ENSMUSG00000110101	Gm6249	0.07	0	0	0	0	0.02	0	0
ENSMUSG00000066538	Gm6254	0.16	0	0.05	0.2	0	0.05	0.05	0.27
ENSMUSG00000091866	Gm6257	0.06	0.27	0.06	0.12	0	0.06	0	0.06
ENSMUSG00000105279	Gm6260	0	0	0	0	0	0	0	0
ENSMUSG00000107618	Gm6261	0	0	0	0	0	0	0	0
ENSMUSG00000080966	Gm6263	0	0	0	0	0	0	0.13	0
ENSMUSG00000089716	Gm6264	0	0	0	0	0	0	0	0
ENSMUSG00000107788	Gm6266	0.07	0	0.06	0.07	0	0	0	0.07
ENSMUSG00000079642	Gm6268	0	0	0	0	0	0	0	0
ENSMUSG00000086201	Gm6270	0	0	0	0	0	0	0	0
ENSMUSG00000082524	Gm6272	0	0	0	0	0	0	0	0
ENSMUSG00000081281	Gm6274	1.86	3.81	1.76	2.8	2.28	2.03	2.18	2.36
ENSMUSG00000081295	Gm6275	0	0	0	0	0	0	0	0
ENSMUSG00000084025	Gm6276	0	0	0	0	0	0	0	0
ENSMUSG00000097440	Gm6277	0.51	0.51	0.66	0.47	0.63	0.39	0.38	0.29
ENSMUSG00000116972	Gm6278	1.25	0.45	0.34	0.35	0.69	0.84	0.83	0.84
ENSMUSG00000098057	Gm6283	0	0	0	0.05	0	0.05	0	0
ENSMUSG00000109991	Gm6284	0	0	0	0	0	0.01	0	0
ENSMUSG00000081703	Gm6285	0	0	0	0.22	0	0.22	0.12	0
ENSMUSG00000086925	Gm6286	0.22	0.07	0.14	0.43	0.07	0	0.08	0
ENSMUSG00000072660	Gm6288	0.34	0.25	0.31	0.39	0.35	0.47	0.25	0.16
ENSMUSG00000109050	Gm6290	0	0	0	0	0	0	0	0
ENSMUSG00000095614	Gm6291	0	0	0	0	0	0	0	0
ENSMUSG00000082245	Gm6292	0	0	0	0	0	0	0	0
ENSMUSG00000051133	Gm6293	0	0	0	0	0	0	0	0
ENSMUSG00000113015	Gm6296	0	0.05	0.17	0.06	0.11	0	0	0.19
ENSMUSG00000097123	Gm6297	0.24	0.14	0.29	0.13	0.12	0.13	0.16	0.16
ENSMUSG00000081761	Gm6298	0	0	0	0	0	0	0	0
ENSMUSG00000104375	Gm6300	0	0	0	0	0	0	0	0
ENSMUSG00000110036	Gm6303	0	0	0.11	0	0	0	0	0
ENSMUSG00000071867	Gm6304	1.4	1.56	2.21	1.34	1.44	2.66	1.43	3.29
ENSMUSG00000081052	Gm6305	0.06	0.15	0	0	0	0.11	0.23	0.29
ENSMUSG00000107600	Gm6308	0	0	0	0	0	0	0	0
ENSMUSG00000096798	Gm6309	0	0	0	0	0	0	0	0
ENSMUSG00000061833	Gm6311	1.3	1.13	1.01	1.43	1.22	0.68	0.99	1.21
ENSMUSG00000107401	Gm6312	0	0	0	0	0	0	0	0
ENSMUSG00000070995	Gm6313	0	0.02	0	0	0	0	0	0
ENSMUSG00000078370	Gm6316	0	0	0.1	0	0	0	0.06	0
ENSMUSG00000098003	Gm6317	0	0	0	0	0	0	0	0
ENSMUSG00000103688	Gm6321	0	0	0	0	0	0	0	0
ENSMUSG00000082018	Gm6322	0	0	0	0	0	0	0	0
ENSMUSG00000081778	Gm6325	0.05	0	0.02	0	0.05	0	0.02	0.08
ENSMUSG00000091416	Gm6327	0	0	0	0	0	0	0	0
ENSMUSG00000110231	Gm6329	0	0	0	0	0	0	0	0
ENSMUSG00000115301	Gm6330	0.02	0.14	0.08	0.07	0.06	0.13	0.07	0
ENSMUSG00000112748	Gm6331	0	0.33	0	0	0	0	0	0
ENSMUSG00000116170	Gm6332	0	0	0	0.24	0	0	0	0
ENSMUSG00000112423	Gm6333	0	0	0.2	0	0	0	0.07	0
ENSMUSG00000109462	Gm6334	0	0	0	0	0	0	0	0
ENSMUSG00000083392	Gm6335	0	0	0	0.09	0	0	0	0
ENSMUSG00000091882	Gm6337	0	0	0	0	0	0	0	0
ENSMUSG00000115523	Gm6340	0	0	0	0	0	0	0	0
ENSMUSG00000083121	Gm6341	0	0	0	0	0	0	0	0
ENSMUSG00000107644	Gm6342	0	0	0	0	0	0	0	0
ENSMUSG00000114962	Gm6343	0	0.07	0	0	0	0	0	0
ENSMUSG00000094446	Gm6344	0	0	0	0	0	0	0	0
ENSMUSG00000096964	Gm6345	0.03	0.03	0	0.03	0.06	0.03	0.07	0.07
ENSMUSG00000106701	Gm6346	0	0	0	0	0	0	0	0
ENSMUSG00000106690	Gm6348	0	0	0	0	0	0	0	0
ENSMUSG00000103351	Gm6350	0	0	0.08	0	0	0	0	0
ENSMUSG00000072821	Gm6351	0	0	0	0	0	0	0	0
ENSMUSG00000107952	Gm6352	0	0	0	0	0	0	0	0
ENSMUSG00000113071	Gm6353	0	0	0	0	0	0	0	0
ENSMUSG00000091400	Gm6356	0	0	0	0	0	0	0.03	0
ENSMUSG00000068071	Gm6358	0	0	0	0	0	0	0	0
ENSMUSG00000068964	Gm6361	0.26	0	0	0	0	0	0	0.14
ENSMUSG00000112717	Gm6362	0	0	0	0	0	0	0	0
ENSMUSG00000114993	Gm6363	0.53	0.65	1.11	0.76	0.75	0.65	0.7	0.6
ENSMUSG00000051548	Gm6365	0.23	0	0	0.07	0	0.15	0.08	0
ENSMUSG00000106534	Gm6366	0	0	0	0	0	0	0	0
ENSMUSG00000096742	Gm6367	0	0	0	0	0	0	0	0
ENSMUSG00000080775	Gm6368	0	0	0	0.05	0	0	0.03	0.05
ENSMUSG00000040217	Gm6369	0	0	0	0	0	0	0	0
ENSMUSG00000096527	Gm6370	0	0	0	0	0	0	0	0
ENSMUSG00000083026	Gm6373	0	0	0	0	0	0	0	0
ENSMUSG00000079140	Gm6374	0	0	0	0	0	0	0	0
ENSMUSG00000107950	Gm6375	0	0	0	0	0	0	0	0
ENSMUSG00000109690	Gm6376	0	0	0	0	0	0	0	0
ENSMUSG00000048621	Gm6377	0.04	0	0	0	0.06	0.02	0.06	0.06
ENSMUSG00000062962	Gm6378	0	0	0	0	0	0	0	0
ENSMUSG00000082675	Gm6382	0.85	1.48	1.05	0.98	0.91	0.86	1.23	0.81
ENSMUSG00000111427	Gm6390	0	0	0	0	0	0	0	0
ENSMUSG00000115503	Gm6392	0	0	0	0	0	0	0	0
ENSMUSG00000104623	Gm6394	0	0	0	0	0.11	0	0	0
ENSMUSG00000091905	Gm6395	10.54	9.57	9.71	10.72	11.86	9.15	11.74	10.31
ENSMUSG00000089640	Gm6397	0	0	0	0	0	0	0	0.22
ENSMUSG00000095044	Gm6401	0	0	0	0	0	0	0	0
ENSMUSG00000093548	Gm6407	0	0	0	0	0	0	0	0
ENSMUSG00000096344	Gm6408	0	0	0	0	0	0	0	0
ENSMUSG00000097308	Gm6410	0	0.09	0.14	0	0	0	0	0.16
ENSMUSG00000114588	Gm6411	0	0	0	0	0	0.04	0	0
ENSMUSG00000114792	Gm6416	0	0	0	0	0	0	0.04	0
ENSMUSG00000083520	Gm6418	0	0.01	0	0	0	0	0	0
ENSMUSG00000072407	Gm6419	0.27	0.46	0.12	0.51	0.12	0.5	0.14	0.14
ENSMUSG00000102766	Gm6420	0.08	0	0	0.08	0	0	0	0
ENSMUSG00000114540	Gm6421	6.81	8.63	7.5	8.13	7.59	7.66	6.09	8.35
ENSMUSG00000107921	Gm6423	0	0	0	0	0	0	0	0.06
ENSMUSG00000086174	Gm6425	0	0	0	0	0	0	0	0
ENSMUSG00000109266	Gm6426	0	0	0	0	0	0	0	0
ENSMUSG00000081555	Gm6427	0	0	0	0	0	0	0	0
ENSMUSG00000089906	Gm6428	0	0	0	0.32	0	0.16	0	0.68
ENSMUSG00000083103	Gm6429	0	0	0	0	0	0	0	0
ENSMUSG00000044757	Gm6430	0.09	0.12	0.13	0.22	0.13	0.04	0.14	0.05
ENSMUSG00000083382	Gm6433	0	0.06	0	0	0.06	0	0	0
ENSMUSG00000091233	Gm6434	0	0	0	0	0	0	0	0
ENSMUSG00000061330	Gm6436	0	0	0	0	0	0	0	0
ENSMUSG00000116598	Gm6438	0	0	0	0	0	0	0	0
ENSMUSG00000105779	Gm6439	0.53	0.92	0.24	0.88	0.62	1.32	0.27	0.89
ENSMUSG00000116694	Gm6440	0	0.42	0	0.15	0	0.31	0.16	0
ENSMUSG00000082085	Gm6441	0	0	0	0	0	0	0	0
ENSMUSG00000107824	Gm6443	0	0	0	0	0	0	0	0
ENSMUSG00000080836	Gm6444	0.12	0.22	0.11	0	0.23	0.35	0	0.13
ENSMUSG00000100141	Gm6445	0	0	0	0	0	0	0	0
ENSMUSG00000080915	Gm6446	0	0	0	0	0	0	0	0
ENSMUSG00000083908	Gm6447	0	0	0	0	0	0	0	0
ENSMUSG00000106930	Gm6450	0.1	0.17	0.18	0.19	0.28	0.28	0.4	0.1
ENSMUSG00000084166	Gm6451	1.03	0.42	0.51	0.61	0.6	0.75	0.32	0.41
ENSMUSG00000117651	Gm6452	0	0	0	0	0	0	0	0
ENSMUSG00000091422	Gm6455	0	0	0	0	0	0.04	0	0
ENSMUSG00000053740	Gm6457	10.98	5.66	8.99	9.63	7.4	8.45	8.6	5.51
ENSMUSG00000109897	Gm6458	0	0	0	0	0	0	0	0
ENSMUSG00000091903	Gm6460	0	0	0	0	0	0	0	0
ENSMUSG00000080965	Gm6461	0	0	0	0	0	0	0.09	0
ENSMUSG00000058590	Gm6462	0	0	0	0	0	0	0	0
ENSMUSG00000098231	Gm6463	0	0	0	0	0	0	0	0
ENSMUSG00000094036	Gm6465	0	0	0	0	0	0	0	0
ENSMUSG00000117327	Gm6467	2.9	3.59	2.73	1.88	3.96	3.1	3.14	2.03
ENSMUSG00000107348	Gm6468	0	0	0	0	0	0	0	0
ENSMUSG00000073781	Gm6471	0	0	0	0	0	0	0	0
ENSMUSG00000095597	Gm6472	510.64	475.6	448.77	403.59	544.58	453.22	377.17	505.29
ENSMUSG00000100261	Gm6473	0.05	0.21	0.09	0.05	0.09	0	0	0
ENSMUSG00000114023	Gm6474	0.08	0	0	0	0	0	0	0
ENSMUSG00000116838	Gm6475	0.24	0.41	0.19	0.42	0.3	0.31	0.54	0.37
ENSMUSG00000111877	Gm6477	10.57	10.81	10.15	11.48	11.78	8.84	6.22	10.64
ENSMUSG00000074868	Gm6478	0.31	0.2	0	0.22	0.22	0.73	0.08	0.16
ENSMUSG00000115434	Gm6479	0	0	0	0	0	0	0	0
ENSMUSG00000064016	Gm648	0.11	0.1	0	0	0	0.05	0	0
ENSMUSG00000082894	Gm6480	0	0	0	0	0	0	0	0
ENSMUSG00000092142	Gm6482	0	0	0	0	0	0	0	0
ENSMUSG00000087153	Gm6483	2.77	3.23	1.51	3.29	3.23	2.07	2.42	3.28
ENSMUSG00000089999	Gm6485	2.72	3.74	3.67	5.46	4.03	4.55	3.56	3.89
ENSMUSG00000090701	Gm6486	0	0	0	0	0	0	0	0
ENSMUSG00000094215	Gm6489	0	0.14	0	0	0.23	0	0	0
ENSMUSG00000083923	Gm649	0	0	0	0	0	0	0	0
ENSMUSG00000079266	Gm6490	0	0	0	0	0	0	0	0
ENSMUSG00000083345	Gm6491	0	0	0	0.11	0	0	0	0
ENSMUSG00000090021	Gm6493	1.31	1.22	1.18	1.28	1.24	1.23	1.62	0.58
ENSMUSG00000112424	Gm6494	0	0	0	0	0	0	0	0
ENSMUSG00000117388	Gm6496	0	0	0	0	0	0	0	0
ENSMUSG00000063885	Gm6498	0	0	0	0	0.11	0	0	0
ENSMUSG00000052157	Gm650	0.04	0.03	0	0	0.03	0	0	0
ENSMUSG00000084324	Gm6500	0	0	0	0	0	0	0	0
ENSMUSG00000099998	Gm6501	2.55	3.09	3.07	2.8	2.16	2.18	1.2	1.93
ENSMUSG00000095718	Gm6502	0	0	0	0	0	0	0	0
ENSMUSG00000109760	Gm6503	0	0	0	0	0	0	0	0
ENSMUSG00000070522	Gm6505	1.93	1.07	1.2	2.02	2.07	1.58	1.16	1.18
ENSMUSG00000082233	Gm6506	0	0	0	0	0	0	0	0
ENSMUSG00000090013	Gm6507	0	0	0	0	0	0	0	0
ENSMUSG00000094195	Gm6509	0	0	0	0	0	0	0	0
ENSMUSG00000105949	Gm6510	0	0	0	0	0	0	0	0
ENSMUSG00000082420	Gm6517	0	0	0	0.11	0	0	0	0
ENSMUSG00000109201	Gm6518	0	0	0	0	0	0	0	0
ENSMUSG00000104862	Gm6520	0	0	0.13	0	0	0	0	0
ENSMUSG00000106373	Gm6522	0	0	0	0	0	0	0	0
ENSMUSG00000110177	Gm6524	0	0	0	0	0	0	0	0
ENSMUSG00000104043	Gm6525	0.11	0.29	0.05	0.11	0.26	0.1	0.28	0.06
ENSMUSG00000091698	Gm6526	0	0	0	0	0	0	0	0
ENSMUSG00000115160	Gm6532	0	0	0.09	0	0.19	0.29	0	0.21
ENSMUSG00000115193	Gm6533	0	0	0.09	0	0	0	0	0
ENSMUSG00000090396	Gm6536	0	0	0	0	0	0	0	0
ENSMUSG00000083683	Gm6539	0	0	0	0	0	0	0	0
ENSMUSG00000117049	Gm6540	0	0	0	0	0.06	0	0	0
ENSMUSG00000091453	Gm6541	0	0	0	0	0	0	0	0.1
ENSMUSG00000085172	Gm6542	20.41	18.17	19.47	17.86	20.95	14.2	22.22	20.45
ENSMUSG00000106135	Gm6543	0	0	0	0	0	0	0	0
ENSMUSG00000111118	Gm6545	0	0.06	0.12	0.03	0.03	0.03	0.62	0.3
ENSMUSG00000103369	Gm6546	0	0	0	0	0	0	0	0
ENSMUSG00000091549	Gm6548	17.33	13.87	15.32	19.32	19.77	17.2	63.52	55.56
ENSMUSG00000099617	Gm6550	0	0	0	0	0	0	0	0
ENSMUSG00000116659	Gm6551	0	0	0	0	0	0	0	0
ENSMUSG00000117458	Gm6552	0.54	0.98	1.37	0.46	0.5	0.97	0.6	0.39
ENSMUSG00000116702	Gm6553	0	0	0	0	0	0	0	0
ENSMUSG00000113963	Gm6554	0	0	0.03	0	0	0	0	0
ENSMUSG00000103700	Gm6555	0	0	0	0	0	0	0	0
ENSMUSG00000097806	Gm6556	0.73	0.71	0.99	0.7	0.43	0.36	1.49	1.28
ENSMUSG00000116710	Gm6557	0.06	0	0	0	0	0	0	0
ENSMUSG00000103499	Gm6558	0	0	0.05	0	0	0	0	0
ENSMUSG00000107660	Gm6559	0.24	0.03	0	0.26	0.06	0	0	0
ENSMUSG00000104913	Gm6560	5.65	5.97	4.68	5.17	9.73	8.08	5.97	6.92
ENSMUSG00000113715	Gm6562	0	0	0	0	0	0	0	0
ENSMUSG00000051255	Gm6563	54.19	57.82	52.27	49.67	72.59	58.8	48.52	47.83
ENSMUSG00000060879	Gm6564	0	0	0	0	0	0	0	0
ENSMUSG00000079224	Gm6565	11.56	7.38	8.67	9.33	6.48	9.62	4.76	9.82
ENSMUSG00000113918	Gm6566	1.12	1.23	1.55	1.68	0.91	1.29	2.23	2.11
ENSMUSG00000108383	Gm6567	0	0.05	0.02	0	0	0.03	0	0
ENSMUSG00000082002	Gm6568	0	0	0	0	0	0	0.08	0.08
ENSMUSG00000086361	Gm6569	0	0.18	0.26	0.34	0	0	0	0
ENSMUSG00000083248	Gm6574	0	0	0	0	0	0	0	0
ENSMUSG00000113496	Gm6575	0	0	0	0	0	0	0	0
ENSMUSG00000090544	Gm6576	0	0.17	0.06	0	0.06	0.06	0.07	0
ENSMUSG00000057223	Gm6578	0.35	0	0	0	0.05	0	0.06	0
ENSMUSG00000109565	Gm6579	0.07	0	0	0	0	0	0	0
ENSMUSG00000083169	Gm6580	0	0	0	0	0	0	0.04	0
ENSMUSG00000111446	Gm6581	0	0	0	0	0	0	0.45	0.23
ENSMUSG00000051503	Gm6583	0.08	0.02	0.07	0	0.1	0.07	0.1	0.05
ENSMUSG00000084204	Gm6584	0	0	0	0	0	0	0	0
ENSMUSG00000091487	Gm6586	0	0	0	0	0	0	0	0
ENSMUSG00000081245	Gm6587	0	0	0	0	0	0	0	0
ENSMUSG00000072722	Gm6588	0	0	0	0	0	0	0	0
ENSMUSG00000107492	Gm6590	0	0	0	0	0	0	0	0
ENSMUSG00000084070	Gm6591	0	0	0	0	0	0	0	0
ENSMUSG00000079699	Gm6592	0.34	0.59	0.1	0.43	0	0.32	0	0.35
ENSMUSG00000109821	Gm6593	0	0	0	0	0	0	0	0
ENSMUSG00000073371	Gm6594	0	0	0	0	0	0	0	0
ENSMUSG00000107143	Gm6598	0.17	0.1	0.4	0.06	0.25	0.33	0.27	0.23
ENSMUSG00000117167	Gm6599	0	0	0	0	0	0	0	0
ENSMUSG00000104543	Gm6602	0	0	0	0	0	0	0	0
ENSMUSG00000094920	Gm6605	0	0	0	0	0.02	0	0	0
ENSMUSG00000102219	Gm6606	0	0	0	0	0	0	0	0.06
ENSMUSG00000110759	Gm6607	0	0	0	0	0	0	0	0
ENSMUSG00000100880	Gm6610	0	0	0	0	0	0	0	0
ENSMUSG00000091997	Gm6611	0	0.12	0	0.3	0.25	0	0.23	0.14
ENSMUSG00000058357	Gm6612	0.43	0.25	0	0.14	0.14	0	0	0
ENSMUSG00000079263	Gm6614	0	0	0	0	0	0	0	0
ENSMUSG00000104892	Gm6615	0	0	0	0	0	0	0	0
ENSMUSG00000115571	Gm6616	0	0	0	0	0	0	0	0
ENSMUSG00000117197	Gm6618	0	0	0	0	0	0	0	0
ENSMUSG00000095577	Gm6619	0	0	0	0	0	0	0	0
ENSMUSG00000082751	Gm6620	0	0	0	0	0	0	0	0
ENSMUSG00000102447	Gm6621	0	0	0	0	0	0	0	0
ENSMUSG00000092374	Gm6623	0	0	0	0	0	0	0.11	0
ENSMUSG00000094790	Gm6625	0	0	0	0	0	0	0	0
ENSMUSG00000112550	Gm6627	0.55	0.6	0.68	0.78	0.47	0.38	0.24	0.49
ENSMUSG00000084299	Gm6630	0	0	0	0	0	0	0	0
ENSMUSG00000102663	Gm6631	0	0	0	0	0	0	0	0
ENSMUSG00000094696	Gm6632	0	0	0	0	0	0	0	0
ENSMUSG00000092317	Gm6633	0	0	0	0.2	0	0	0	0
ENSMUSG00000097252	Gm6634	1.04	0.58	0.69	0.54	0.74	0.78	1.03	0.69
ENSMUSG00000108090	Gm6637	0	0	0	0	0	0	0	0
ENSMUSG00000105662	Gm6639	0	0	0	0	0	0	0	0
ENSMUSG00000083681	Gm6640	0	0	0	0	0	0	0	0
ENSMUSG00000104577	Gm6641	0	0	0	0	0	0	0	0
ENSMUSG00000117449	Gm6643	0	0	0	0	0	0	0	0.02
ENSMUSG00000100309	Gm6644	0	0	0	0	0	0	0	0
ENSMUSG00000083554	Gm6645	0.02	0	0.02	0.02	0	0	0	0
ENSMUSG00000090991	Gm6647	0	0	0	0	0	0	0	0
ENSMUSG00000105645	Gm6649	0	0	0	0	0	0	0	0
ENSMUSG00000090793	Gm6650	0.09	0	0	0	0.09	0	0.28	0.1
ENSMUSG00000099604	Gm6651	0	0	0	0	0	0	0	0
ENSMUSG00000099858	Gm6652	1.01	0.74	0.49	0.92	0.75	0.86	0.81	0.61
ENSMUSG00000112026	Gm6653	0	0.12	0.2	0.04	0.04	0	0	0.14
ENSMUSG00000084291	Gm6654	0	0	0	0	0	0	0	0
ENSMUSG00000107349	Gm6655	0	0	0	0	0	0	0	0
ENSMUSG00000099418	Gm6657	0	0.08	0	0.09	0	0	0.1	0
ENSMUSG00000074171	Gm6658	0.75	0.98	0.33	0.35	0.65	0.75	0.22	0.28
ENSMUSG00000092289	Gm6659	0	0	0	0	0	0	0	0
ENSMUSG00000094317	Gm6660	0	0	0	0	0	0	0	0
ENSMUSG00000096374	Gm6664	0	0	0	0	0	0	0	0
ENSMUSG00000091561	Gm6665	15.65	17.15	19.76	18.8	18.89	20.52	18.64	26.25
ENSMUSG00000110787	Gm6667	0	0	0	0	0	0	0	0
ENSMUSG00000099344	Gm6669	0	0	0	0	0	0	0	0
ENSMUSG00000091273	Gm6673	0	0	0	0	0	0	0	0
ENSMUSG00000096869	Gm6676	0	0	0	0	0	0	0	0
ENSMUSG00000103312	Gm6677	0	0	0	0	0	0	0	0
ENSMUSG00000101097	Gm6679	0	0	0	0	0	0	0	0
ENSMUSG00000103817	Gm6680	0	0	0.05	0	0	0	0	0
ENSMUSG00000107713	Gm6681	0	0	0	0	0	0	0	0
ENSMUSG00000091269	Gm6682	0.42	0.18	0.23	0.12	0.16	0.12	0.22	0.44
ENSMUSG00000047168	Gm6684	0	0.07	0	0	0	0	0	0
ENSMUSG00000032889	Gm6685	0.66	0.36	0.61	0.71	1.01	1.18	0.76	1.11
ENSMUSG00000095920	Gm6686	0	0	0	0	0	0	0	0
ENSMUSG00000085898	Gm6689	0	0	0	0	0	0	0	0
ENSMUSG00000099926	Gm6693	0	0	0	0	0	0	0	0
ENSMUSG00000093560	Gm6695	0	0	0	0	0	0	0	0
ENSMUSG00000108844	Gm6702	0	0	0	0	0	0	0	0
ENSMUSG00000115537	Gm6704	0	0	0	0	0	0	0	0
ENSMUSG00000116958	Gm6705	0.17	0.51	0	0	0.16	0.08	0.17	0.09
ENSMUSG00000087123	Gm6706	0	0	0	0	0	0	0	0
ENSMUSG00000116116	Gm671	0	0	0	0	0	0.07	0	0
ENSMUSG00000078887	Gm6710	0.3	0.23	0.14	0.08	0.08	0.28	0.1	0.24
ENSMUSG00000072761	Gm6712	2.2	2.26	1.93	2.29	1.08	0.73	1.85	1.49
ENSMUSG00000111609	Gm6713	0	0	0	0	0	0	0	0
ENSMUSG00000112451	Gm6714	0	0	0	0	0	0	0	0
ENSMUSG00000101220	Gm6717	0	0	0	0	0	0	0	0
ENSMUSG00000107127	Gm6719	0	0	0	0	0	0	0	0
ENSMUSG00000112318	Gm6721	0	0	0	0	0	0	0	0
ENSMUSG00000113431	Gm6722	0	0	0	0	0.14	0	0	0
ENSMUSG00000068226	Gm6723	0.64	0	0.24	0.25	0.12	0	0.26	0
ENSMUSG00000092316	Gm6726	0	0	0	0	0	0	0	0
ENSMUSG00000108259	Gm6727	0	0	0	0	0	0	0	0
ENSMUSG00000091408	Gm6728	0.05	0.28	0	0	0.05	0	0.11	0.06
ENSMUSG00000090816	Gm6729	0.04	0.03	0	0.04	0.04	0.07	0.04	0.04
ENSMUSG00000112586	Gm6729	0.21	0.23	0.09	0.02	0.22	0.17	0.08	0.03
ENSMUSG00000084329	Gm6733	0.56	0.36	0.27	0.26	0.17	0.51	0.3	0.52
ENSMUSG00000114748	Gm6734	0	0	0	0	0	0	0	0
ENSMUSG00000071414	Gm6736	2.58	1.52	1.37	1.95	2.49	2.34	2.63	2.73
ENSMUSG00000105061	Gm6740	0	0	0	0	0	0	0	0
ENSMUSG00000115785	Gm6740	1.03	0.42	0.59	0.68	0.42	0.24	0.26	0.4
ENSMUSG00000043346	Gm6741	3.12	1.13	1.11	2.19	2.8	1.08	2.95	3.63
ENSMUSG00000082467	Gm6743	0	0	0	0	0	0	0	0
ENSMUSG00000081216	Gm6744	0	0	0	0	0	0	0	0
ENSMUSG00000105866	Gm6745	0.22	0.66	0.2	0.41	0.1	0.62	0.33	0.11
ENSMUSG00000078847	Gm6746	0	0	0	0	0	0	0	0
ENSMUSG00000107751	Gm6749	0	0	0	0	0	0	0	0
ENSMUSG00000101236	Gm6750	0.42	0.37	0.39	0.61	0.6	0	0	0
ENSMUSG00000117624	Gm6751	0	0	0	0	0	0	0	0
ENSMUSG00000082965	Gm6754	0	0	0	0	0	0	0	0
ENSMUSG00000105194	Gm6755	0.07	0.29	0.66	0.13	0.12	0.06	0.4	0.82
ENSMUSG00000063514	Gm6756	0	0.03	0.03	0	0	0	0	0
ENSMUSG00000099627	Gm6757	0	0	0	0	0	0	0	0
ENSMUSG00000081118	Gm6758	0	0	0	0	0	0	0	0
ENSMUSG00000079579	Gm6760	0	0	0	0	0	0	0	0
ENSMUSG00000086984	Gm6762	0	0	0	0	0	0	0	0
ENSMUSG00000097427	Gm6763	0	0	0	0	0	0	0	0
ENSMUSG00000117452	Gm6764	0	0	0	0	0	0	0	0
ENSMUSG00000081453	Gm6767	0.08	0.04	0	0.04	0.04	0	0	0
ENSMUSG00000021908	Gm6768	5.21	5.56	6.81	6.62	6.19	5.93	5.74	4.92
ENSMUSG00000098030	Gm6771	0	0	0	0	0	0	0	0
ENSMUSG00000098079	Gm6773	0	0	0	0	0	0	0	0
ENSMUSG00000047509	Gm6776	0.06	0	0.06	0.06	0.18	0	0	0.07
ENSMUSG00000035129	Gm6781	0	0.2	0.13	0.04	0.04	0.04	0.09	0.09
ENSMUSG00000080795	Gm6783	0	0	0	0	0	0	0	0
ENSMUSG00000114548	Gm6785	0	0	0	0	0	0	0	0
ENSMUSG00000108086	Gm6786	0	0	0	0	0	0	0	0.03
ENSMUSG00000086404	Gm6787	0.2	0.03	0	0.07	0.04	0	0.04	0.08
ENSMUSG00000090737	Gm6788	0.21	0	0.19	0.2	0.2	0.2	0.21	0
ENSMUSG00000092086	Gm6793	93.94	100.02	102.07	100.62	93.16	90.75	78.97	72.67
ENSMUSG00000107591	Gm6794	0	0	0.46	0.36	0.12	0.24	0	0.13
ENSMUSG00000110680	Gm6796	0	0	0	0	0	0	0	0
ENSMUSG00000081410	Gm6797	0	0	0	0	0	0	0	0
ENSMUSG00000082496	Gm6798	0	0	0	0	0	0	0	0
ENSMUSG00000099450	Gm6799	0	0	0	0	0	0	0	0
ENSMUSG00000100069	Gm6801	0	0.15	0	0	0	0	0	0
ENSMUSG00000059229	Gm6802	0	0	0	0	0	0	0	0
ENSMUSG00000096803	Gm6803	0	0	0	0	0	0	0	0
ENSMUSG00000082794	Gm6806	0.06	0.4	0	0.11	0.48	0.27	0	0.12
ENSMUSG00000057605	Gm6807	3.59	2.24	3.69	3.07	4.4	3.35	3.13	3.12
ENSMUSG00000090162	Gm6808	0	0	0	0	0	0	0	0
ENSMUSG00000091550	Gm6811	0	0	0	0	0	0	0	0
ENSMUSG00000056815	Gm6812	0	0	0	0	0	0	0	0
ENSMUSG00000116872	Gm6815	0	0	0	0	0	0	0	0.02
ENSMUSG00000102073	Gm6818	0	0	0	0	0	0	0	0
ENSMUSG00000099846	Gm6819	0	0	0	0	0	0	0	0
ENSMUSG00000101650	Gm6820	0	0	0	0	0	0	0	0
ENSMUSG00000078691	Gm6821	0	0	0	0	0	0	0	0
ENSMUSG00000061863	Gm6822	0	0	0.34	0	0	0.18	0	0.58
ENSMUSG00000084193	Gm6823	0	0	0	0	0	0	0	0
ENSMUSG00000109488	Gm6828	0	0	0	0	0	0	0	0
ENSMUSG00000083670	Gm6829	1.42	3.45	2.46	1.06	1.93	1.65	1.77	1.47
ENSMUSG00000110639	Gm6831	0	0	0	0	0	0	0	0
ENSMUSG00000095344	Gm6838	0	0	0	0	0	0	0	0
ENSMUSG00000114085	Gm6841	0	0	0	0	0	0	0	0
ENSMUSG00000109885	Gm6842	0	0	0	0	0	0	0	0
ENSMUSG00000116343	Gm6847	0	0	0	0	0	0	0	0
ENSMUSG00000109796	Gm6850	0	0	0	0	0	0	0	0
ENSMUSG00000056836	Gm6851	16.85	14.6	15.94	12.14	15.86	12.31	9.54	15.36
ENSMUSG00000115125	Gm6852	0	0	0	0	0	0	0	0
ENSMUSG00000109586	Gm6853	0	0	0	0	0	0	0	0
ENSMUSG00000108571	Gm6855	0.22	0.57	0.07	0.21	0.27	0.14	0.07	0.37
ENSMUSG00000109025	Gm6858	0	0	0	0	0	0	0	0
ENSMUSG00000112588	Gm6859	0	0	0	0	0	0	0	0
ENSMUSG00000043483	Gm6863	99.46	89.45	98.56	82.33	87.91	90.46	81.91	94.74
ENSMUSG00000101196	Gm6866	0.02	0	0	0	0	0	0	0
ENSMUSG00000112413	Gm6867	0	0	0	0	0	0	0	0
ENSMUSG00000112661	Gm6869	0	0	0.07	0	0	0	0	0
ENSMUSG00000090744	Gm6871	0	0	0	0	0	0	0.03	0
ENSMUSG00000091004	Gm6872	0	0	0	0	0	0	0	0
ENSMUSG00000083557	Gm6877	3.98	3.43	3.26	3.17	5.25	2.99	3.63	1.87
ENSMUSG00000075549	Gm6878	0	0	0	0	0	0	0	0
ENSMUSG00000079536	Gm6880	0	0	0	0	0	0	0	0
ENSMUSG00000082707	Gm6881	0	0	0	0	0	0	0.07	0
ENSMUSG00000109516	Gm6882	0	0	0	0	0	0	0	0
ENSMUSG00000117515	Gm6883	0.06	0	0	0	0	0	0	0
ENSMUSG00000082960	Gm6884	0	0	0	0	0	0	0	0
ENSMUSG00000111337	Gm6885	0	0	0	0	0	0	0	0
ENSMUSG00000092301	Gm6887	0	0	0	0	0	0	0	0
ENSMUSG00000113807	Gm6888	0	0	0	0	0	0	0	0
ENSMUSG00000079532	Gm6890	0	0	0	0	0	0	0	0
ENSMUSG00000081259	Gm6893	0.22	0	0	0	0	0	0	0
ENSMUSG00000081832	Gm6897	0	0	0	0	0	0	0	0
ENSMUSG00000068314	Gm6899	0	0	0	0	0	0.03	0.03	0
ENSMUSG00000093826	Gm6900	0.5	0.87	0.46	0.48	0.47	0.63	0.68	1.03
ENSMUSG00000094682	Gm6902	0	0	0	0	0	0	0	0
ENSMUSG00000089630	Gm6903	0	0	0.04	0	0	0	0	0
ENSMUSG00000090881	Gm6904	0.13	0.22	0.46	0.61	0.24	0.12	0.9	0.66
ENSMUSG00000108396	Gm6905	0	0	0	0	0	0	0	0
ENSMUSG00000112269	Gm6906	0	0	0	0	0	0	0	0
ENSMUSG00000110379	Gm6909	0	0	0	0	0	0	0	0
ENSMUSG00000081624	Gm6912	0	0	0	0	0	0	0	0
ENSMUSG00000075288	Gm6913	0	0	0	0	0	0	0	0
ENSMUSG00000116952	Gm6914	0	0	0	0	0	0	0	0
ENSMUSG00000108608	Gm6916	0	0	0	0	0	0.07	0	0
ENSMUSG00000091902	Gm6918	0	0	0	0	0	0	0	0
ENSMUSG00000096517	Gm6919	0	0	0	0	0	0	0	0
ENSMUSG00000090074	Gm6921	0	0	0	0.13	0	0	0	0
ENSMUSG00000082757	Gm6923	0	0	0	0	0	0	0	0
ENSMUSG00000110173	Gm6929	0	0	0	0	0	0	0	0
ENSMUSG00000097959	Gm6931	0	0	0	0	0	0	0	0
ENSMUSG00000103753	Gm6934	0	0	0	0.03	0	0	0	0
ENSMUSG00000087586	Gm6938	0	0	0	0	0	0	0	0.15
ENSMUSG00000082922	Gm6939	0.26	0.58	0.24	0.13	0.62	0.5	0.34	0.34
ENSMUSG00000114140	Gm6943	0	0	0	0	0	0	0	0
ENSMUSG00000098141	Gm6944	0	0	0	0	0	0	0	0
ENSMUSG00000098135	Gm6946	0	0	0	0	0	0	0	0
ENSMUSG00000101617	Gm6947	0	0	0	0	0	0	0	0
ENSMUSG00000082346	Gm6952	0	0	0	0	0	0	0	0
ENSMUSG00000084300	Gm6954	0	0	0	0	0	0	0	0
ENSMUSG00000098485	Gm6956	0	0	0	0	0	0	0	0
ENSMUSG00000073554	Gm6960	0	0	0	0	0	0	0.73	1.47
ENSMUSG00000115699	Gm6961	0	0	0	0	0	0.1	0	0
ENSMUSG00000085799	Gm6963	0	0	0	0	0.14	0	0	0
ENSMUSG00000081212	Gm6964	0	0	0	0	0	0	0	0
ENSMUSG00000097937	Gm6967	0	0	0	0	0	0	0	0.12
ENSMUSG00000066553	Gm6969	1.83	1.74	1.37	1.91	0.94	1.26	2.03	1.21
ENSMUSG00000091230	Gm6970	1.11	1.57	0.94	0.82	0.88	1.7	0.78	0.09
ENSMUSG00000082422	Gm6973	0	0	0	0	0	0	0	0
ENSMUSG00000084289	Gm6977	0	0	0	0	0.31	0	0	0
ENSMUSG00000115964	Gm6979	0	0	0	0	0	0	0	0
ENSMUSG00000111357	Gm6980	0	0	0	0	0	0	0	0
ENSMUSG00000098076	Gm6981	0.51	0.35	0.41	0.11	0.11	0.32	0	0
ENSMUSG00000080737	Gm6982	0	0	0	0	0	0	0	0
ENSMUSG00000111671	Gm6983	0	0	0	0	0	0	0	0
ENSMUSG00000087255	Gm6985	0	0	0	0	0	0	0	0
ENSMUSG00000115411	Gm6986	0.05	0.04	0	0	0	0	0.05	0
ENSMUSG00000081055	Gm6987	0	0	0	0	0	0	0	0
ENSMUSG00000113198	Gm6988	4.25	3.05	2.5	3.63	3.57	2.45	1.55	2.2
ENSMUSG00000112776	Gm6989	0	0	0	0	0	0	0	0
ENSMUSG00000067063	Gm6990	0	0	0	0	0	0	0	0
ENSMUSG00000112456	Gm6991	0	0	0	0	0	0	0	0
ENSMUSG00000112546	Gm6992	0	0.12	0	0	0.03	0.1	0.07	0
ENSMUSG00000112187	Gm6993	0	0	0	0	0	0	0	0
ENSMUSG00000067973	Gm6994	0.05	0	0	0	0	0	0	0
ENSMUSG00000115539	Gm6997	0	0	0	0	0.09	0.17	0	0
ENSMUSG00000097927	Gm6999	0	0	0	0	0	0	0	0
ENSMUSG00000111954	Gm7001	0	0	0	0	0	0	0.04	0
ENSMUSG00000114167	Gm7002	0	0	0	0	0	0	0	0
ENSMUSG00000104355	Gm7003	0	0	0	0	0	0	0	0
ENSMUSG00000115743	Gm7004	0	0	0	0	0	0	0	0
ENSMUSG00000035983	Gm7008	0.56	0.62	0.24	0.79	0.46	0.85	0.34	0.5
ENSMUSG00000103439	Gm7019	0.77	1.21	0.28	0.89	0.29	0.44	0.63	0.64
ENSMUSG00000087468	Gm7023	0	0	0	0	0	0	0	0
ENSMUSG00000067121	Gm7027	14.65	15.69	14.36	15.74	14.48	16.29	15.53	16.95
ENSMUSG00000092243	Gm7030	0	0.05	0	0	0	0	0	0.06
ENSMUSG00000092270	Gm7031	0	0	0	0	0	0	0.38	0.26
ENSMUSG00000112686	Gm7034	0	0	0	0	0	0	0	0
ENSMUSG00000108115	Gm7039	0	0.14	0	0	0	0	0.17	0
ENSMUSG00000113027	Gm7040	0	0	0	0	0	0	0	0
ENSMUSG00000107154	Gm7041	0	0	0	0	0	0	0	0
ENSMUSG00000113448	Gm7042	0	0.13	0	0	0	0.28	0.45	0
ENSMUSG00000115039	Gm7043	0.11	0	0	0	0	0	0	0
ENSMUSG00000113473	Gm7045	0.47	0.49	1.46	0.99	0.35	0.63	1.05	0.19
ENSMUSG00000114087	Gm7046	0	0	0	0	0	0	0	0
ENSMUSG00000106358	Gm7047	0	0	0	0	0	0	0	0
ENSMUSG00000106593	Gm7048	0	0	0	0	0	0	0	0
ENSMUSG00000113637	Gm7049	0.13	0.12	0.24	0.1	0.13	0.13	0.1	0.1
ENSMUSG00000092147	Gm7052	0	0	0	0	0	0	0	0
ENSMUSG00000114217	Gm7054	0	0.18	0	0	0	0	0	0
ENSMUSG00000082205	Gm7058	0	0	0	0	0	0	0	0
ENSMUSG00000117468	Gm7059	0	0	0	0	0.13	0	0	0
ENSMUSG00000082776	Gm7061	0	0.07	0.37	0.04	0.11	0	0	0.17
ENSMUSG00000100361	Gm7063	0.06	0.1	0	0	0.11	0.22	0	0.06
ENSMUSG00000113469	Gm7065	0	0	0	0	0	0	0	0
ENSMUSG00000109435	Gm7067	0	0	0	0	0	0	0	0
ENSMUSG00000098215	Gm7069	0	0	0	0	0	0	0	0
ENSMUSG00000083843	Gm7071	0	0	0	0	0	0	0	0
ENSMUSG00000117284	Gm7072	5.19	4.72	5.54	4.61	5.55	5.13	5.27	4.22
ENSMUSG00000079583	Gm7073	0	0	0	0	0	0	0	0
ENSMUSG00000048185	Gm7075	0	0	0	0	0	0	0	0
ENSMUSG00000086577	Gm7076	0	0	0	0	0	0	0	0
ENSMUSG00000068243	Gm7079	0	0.29	0	0	0.94	0	0.34	0
ENSMUSG00000109815	Gm7082	0	0	0	0	0	0	0	0
ENSMUSG00000093849	Gm7083	0	0	0	0	0	0	0	0
ENSMUSG00000114894	Gm7084	0.27	0	0	0	0	0	0	0
ENSMUSG00000116423	Gm7085	0	0	0	0	0	0	0	0
ENSMUSG00000112930	Gm7086	0	0.17	0	0	0	0	0.04	0.04
ENSMUSG00000114445	Gm7089	0	0	0	0	0	0	0	0
ENSMUSG00000082165	Gm7091	0	0	0	0	0	0	0	0
ENSMUSG00000113592	Gm7093	0	0	0	0	0	0	0	0
ENSMUSG00000096375	Gm7094	0.31	0.14	0	0	0	0.15	0.16	0
ENSMUSG00000089835	Gm7097	0	0	0	0	0	0	0	0
ENSMUSG00000060647	Gm7099	1.85	1.35	1.88	1.18	2.13	2.24	2.82	2.02
ENSMUSG00000094649	Gm7102	0	0	0.06	0	0	0	0	0.04
ENSMUSG00000103725	Gm7103	0	0	0.03	0	0.03	0	0.03	0
ENSMUSG00000094635	Gm7104	0	0	0	0	0	0	0	0
ENSMUSG00000115094	Gm7106	0	0	0	0	0	0	0	0
ENSMUSG00000115280	Gm7107	0.46	0.4	0.19	0.24	0.31	0.44	0.34	0.35
ENSMUSG00000083253	Gm7108	0.02	0.01	0.03	0.02	0	0.05	0	0
ENSMUSG00000084155	Gm7113	0	0	0	0	0	0	0	0
ENSMUSG00000100481	Gm7114	0	0	0	0	0	0	0	0
ENSMUSG00000104082	Gm7115	0.34	0.06	0.13	0.2	0.39	0	0.42	0.21
ENSMUSG00000063442	Gm7117	0	0	0.4	0.28	0	0	0	0
ENSMUSG00000105554	Gm7118	0	0	0	0	0	0	0	0
ENSMUSG00000113818	Gm7119	0	0	0	0	0	0	0	0
ENSMUSG00000071680	Gm7123	0	0	0	0	0	0	0	0
ENSMUSG00000069996	Gm7125	0	0	0	0	0	0	0	0
ENSMUSG00000113863	Gm7126	0	0	0	0	0	0	0.03	0
ENSMUSG00000109757	Gm7128	0	0	0	0	0	0	0	0
ENSMUSG00000080914	Gm7129	0.11	0	0.05	0	0	0	0	0
ENSMUSG00000098186	Gm7132	0	0	0	0.06	0	0	0	0
ENSMUSG00000100484	Gm7133	0	0	0	0	0	0	0	0.03
ENSMUSG00000082853	Gm7134	0	0	0	0	0	0	0	0
ENSMUSG00000101348	Gm7135	0	0	0	0.02	0	0	0.05	0
ENSMUSG00000095721	Gm7137	0	0	0	0	0	0	0	0.08
ENSMUSG00000095593	Gm7138	0	0	0	0	0	0	0	0
ENSMUSG00000103737	Gm7142	0	0	0	0	0	0	0	0
ENSMUSG00000114184	Gm7143	5.76	5.27	5.57	7.17	6.8	4.91	4.18	6.93
ENSMUSG00000100617	Gm7145	0	0	0	0	0	0	0	0
ENSMUSG00000079963	Gm7146	0	0	0	0	0	0	0	0
ENSMUSG00000082226	Gm715	0	0	0	0	0	0	0	0
ENSMUSG00000080743	Gm7150	0	0	0	0	0	0	0	0
ENSMUSG00000109730	Gm7151	0	0	0	0	0	0	0	0
ENSMUSG00000079272	Gm7152	0	0	0	0	0	0	0	0
ENSMUSG00000081996	Gm7153	1	1.97	2.52	0.6	1.88	2.14	1.4	2.59
ENSMUSG00000081106	Gm7155	0	0	0	0	0	0	0	0
ENSMUSG00000117512	Gm7156	0	0	0	0	0	0	0	0
ENSMUSG00000083948	Gm7158	0	0	0	0	0	0	0	0
ENSMUSG00000099843	Gm7160	1.73	1.16	1.98	1.42	1.1	1.18	2.45	2.49
ENSMUSG00000089817	Gm7162	1.56	3.11	1.68	1.7	2.25	1.69	2.15	2.93
ENSMUSG00000082155	Gm7164	0	0	0	0	0	0	0	0
ENSMUSG00000105919	Gm7166	0	0	0	0	0	0	0	0
ENSMUSG00000116424	Gm7167	0	0	0	0	0	0	0	0
ENSMUSG00000067941	Gm7168	0	0.03	0	0	0	0	0	0
ENSMUSG00000093663	Gm7171	0	0	0	0	0	0	0	0
ENSMUSG00000112926	Gm7172	0	0	0	0	0	0	0	0.05
ENSMUSG00000116949	Gm7177	0.03	0.06	0	0	0	0	0	0
ENSMUSG00000083774	Gm7180	0.44	0.19	0.1	0.21	0.42	0.42	0.11	0.46
ENSMUSG00000106813	Gm7181	0	0	0	0	0.12	0	0	0
ENSMUSG00000104352	Gm7182	0	0	0	0	0.07	0	0	0
ENSMUSG00000111388	Gm7183	0	0	0	0	0	0	0	0
ENSMUSG00000082005	Gm7189	0	0	0	0	0	0	0	0
ENSMUSG00000083174	Gm7190	0	0	0	0	0	0	0	0
ENSMUSG00000098116	Gm7191	0	0	0	0	0	0	0	0
ENSMUSG00000110194	Gm7192	0	0	0	0	0.05	0.05	0	0
ENSMUSG00000100886	Gm7195	0.03	0.03	0	0	0	0	0	0
ENSMUSG00000112395	Gm7198	0	0	0	0	0	0	0	0
ENSMUSG00000080778	Gm7199	0	0	0	0	0	0	0	0
ENSMUSG00000099870	Gm7200	0	0	0.04	0	0	0.05	0	0
ENSMUSG00000114263	Gm7201	0	0	0	0	0	0	0	0
ENSMUSG00000110402	Gm7203	0	0	0	0	0	0	0	0
ENSMUSG00000048164	Gm7204	0	0	0	0	0	0.09	0	0
ENSMUSG00000105020	Gm7205	0	0	0	0	0	0	0	0
ENSMUSG00000082475	Gm7206	0.56	0.49	0.61	0.75	0.53	0.43	0.57	0.81
ENSMUSG00000110095	Gm7207	0	0	0.05	0	0	0	0	0
ENSMUSG00000110568	Gm7208	0	0	0	0	0	0	0	0
ENSMUSG00000084014	Gm7209	0	0	0	0	0	0	0	0.18
ENSMUSG00000110024	Gm7210	0	0	0	0	0	0	0	0
ENSMUSG00000092191	Gm7211	0	0	0	0	0	0	0	0
ENSMUSG00000081180	Gm7212	0	0	0	0	0	0	0	0
ENSMUSG00000111606	Gm7213	0	0	0	0	0	0	0	0
ENSMUSG00000113177	Gm7214	0	0	0	0	0	0	0	0
ENSMUSG00000117018	Gm7217	0	0	0	0	0	0	0	0
ENSMUSG00000081526	Gm7219	0	0	0	0	0	0	0	0
ENSMUSG00000083236	Gm7222	0	0	0	0	0	0	0	0
ENSMUSG00000083623	Gm7224	0	0	0	0	0	0.03	0	0
ENSMUSG00000111816	Gm7229	0	0	0	0	0	0	0.06	0.35
ENSMUSG00000092221	Gm7230	0	0	0	0	0	0	0	0
ENSMUSG00000115662	Gm7232	0	0	0	0	0	0.03	0	0
ENSMUSG00000094151	Gm7233	0	0	0	0	0	0	0	0
ENSMUSG00000087112	Gm7237	0.12	0.11	0.04	0	0	0.04	0.33	0
ENSMUSG00000108512	Gm7238	0	0	0	0	0.06	0	0	0.18
ENSMUSG00000113510	Gm7239	0	0	0	0	0	0	0	0
ENSMUSG00000113626	Gm7240	0.46	0.52	0.38	0.42	0.35	0.73	0.47	0.32
ENSMUSG00000089808	Gm7241	0.32	1.25	0	0.15	0.15	0	0	0
ENSMUSG00000113420	Gm7242	0	0	0	0.08	0	0	0	0
ENSMUSG00000091003	Gm7244	0	0	0	0	0	0	0	0
ENSMUSG00000068399	Gm7247	0	0	0	0	0	0	0	0
ENSMUSG00000069236	Gm7251	0.11	0	0.05	0	0	0	0	0
ENSMUSG00000114135	Gm7252	0	0	0	0	0	0	0	0
ENSMUSG00000117060	Gm7253	0	0	0	0	0	0	0	0
ENSMUSG00000101780	Gm7255	0	0	0	0	0	0	0	0
ENSMUSG00000096557	Gm7258	0	0	0	0	0	0	0	0
ENSMUSG00000079595	Gm7260	0	0	0	0	0	0	0	0
ENSMUSG00000100441	Gm7266	0.14	0.37	0.13	0.13	0.13	0.27	0.57	0.87
ENSMUSG00000110391	Gm7269	0	0	0	0	0	0	0	0
ENSMUSG00000102853	Gm7270	0	0	0	0	0	0	0	0
ENSMUSG00000103218	Gm7270	0	0	0	0	0	0	0	0
ENSMUSG00000091204	Gm7271	0	0	0	0	0	0	0	0
ENSMUSG00000115225	Gm7272	0	0	0	0	0	0	0	0
ENSMUSG00000117349	Gm7274	0	0	0	0	0	0	0	0
ENSMUSG00000067716	Gm7275	0	0	0	0	0	0	0	0
ENSMUSG00000073532	Gm7276	0	0	0	0	0	0	0	0
ENSMUSG00000080950	Gm7278	0	0	0.11	0.16	0.27	0.08	0	0.17
ENSMUSG00000089937	Gm7281	0	0	0	0	0	0	0	0.11
ENSMUSG00000087244	Gm7284	0	0	0	0	0	0	0	0
ENSMUSG00000105408	Gm7285	0.39	0.43	0.81	0.38	0.46	0.28	0.6	0.41
ENSMUSG00000098194	Gm7286	0	0	0	0	0	0	0.12	0
ENSMUSG00000108694	Gm7287	0	0	0	0	0	0	0	0
ENSMUSG00000092056	Gm7289	0	0	0	0	0	0	0	0
ENSMUSG00000078192	Gm7290	0	0	0	0	0	0	0	0
ENSMUSG00000105901	Gm7291	0	0	0	0	0	0	0	0
ENSMUSG00000104222	Gm7292	0.11	0.22	0.1	0.04	0.19	0.19	0.18	0.05
ENSMUSG00000111162	Gm7293	0	0	0	0	0	0	0	0
ENSMUSG00000116748	Gm7295	0	0	0	0	0	0	0	0
ENSMUSG00000108022	Gm7298	0	0	0	0.01	0	0	0	0
ENSMUSG00000102193	Gm7299	0	0	0	0	0	0	0	0
ENSMUSG00000116553	Gm7307	0	0	0	0	0	0	0	0
ENSMUSG00000081113	Gm7308	1.27	1.78	1.05	0.73	1.8	2.05	0.65	0.26
ENSMUSG00000083848	Gm7309	0	0	0	0	0	0	0	0
ENSMUSG00000083573	Gm7312	0	0	0	0	0	0	0	0
ENSMUSG00000115416	Gm7313	0	0	0	0	0	0	0	0
ENSMUSG00000090385	Gm7316	0	0	0	0	0	0	0	0
ENSMUSG00000116499	Gm7318	0	0	0	0	0	0	0	0.1
ENSMUSG00000109932	Gm7319	0	0	0	0	0	0	0	0
ENSMUSG00000073006	Gm732	0	0	0	0	0	0	0	0
ENSMUSG00000049235	Gm7324	0.14	0.17	0.03	0.05	0.08	0.16	0.17	0.14
ENSMUSG00000050900	Gm7327	4.71	3.74	4.23	4.85	2.87	3.31	2.4	4.97
ENSMUSG00000110043	Gm7328	0	0	0	0	0	0	0	0
ENSMUSG00000100774	Gm7329	0	0.24	0	0	0	0	0	0
ENSMUSG00000059461	Gm7331	3.23	3.47	2.29	2.96	3.18	3.07	2.1	3.2
ENSMUSG00000080875	Gm7332	48.36	48.42	44.11	39.49	53.67	58.18	38.04	42.94
ENSMUSG00000111396	Gm7333	0	0	0	0	0	0	0	0
ENSMUSG00000044645	Gm7334	1.13	1.05	1.24	1.51	1.56	1.36	0.77	1.01
ENSMUSG00000067189	Gm7335	1.98	1.87	3.49	1.61	1.44	2.75	1.09	0.95
ENSMUSG00000078636	Gm7336	7.76	8.72	5.7	7.65	12.74	9.38	7.76	9.8
ENSMUSG00000067156	Gm7337	0	0	0	0.02	0	0	0	0
ENSMUSG00000083898	Gm7340	0	0	0	0	0	0	0	0
ENSMUSG00000103147	Gm7341	0	0	0	0	0	0	0	0
ENSMUSG00000103769	Gm7343	0	0	0	0	0	0	0	0
ENSMUSG00000110587	Gm7344	0	0	0	0	0	0	0	0
ENSMUSG00000090795	Gm7346	0	0	0	0	0	0	0.24	0
ENSMUSG00000073117	Gm7347	0.02	0.03	0	0	0	0	0	0
ENSMUSG00000095392	Gm7350	0	0	0	0	0	0	0	0
ENSMUSG00000110164	Gm7351	0	0	0	0	0	0	0	0
ENSMUSG00000096709	Gm7352	0	0	0	0	0	0	0	0
ENSMUSG00000055452	Gm7353	0	0	0	0	0	0	0	0
ENSMUSG00000101307	Gm7356	0	0	0	0	0	0	0	0
ENSMUSG00000102269	Gm7357	0	0	0	0	0	0	0	0
ENSMUSG00000101361	Gm7358	0	0	0	0	0	0	0	0
ENSMUSG00000059645	Gm7361	0	0	0	0.02	0	0.02	0.02	0.06
ENSMUSG00000083344	Gm7363	0.14	0	0	0	0	0	0.15	0
ENSMUSG00000101563	Gm7364	0	0	0	0	0	0	0	0
ENSMUSG00000093984	Gm7365	0	0	0	0	0	0	0	0
ENSMUSG00000116631	Gm7366	0	0	0	0	0	0	0	0
ENSMUSG00000047370	Gm7367	11.68	10.21	12.58	12.29	12.19	14.71	10.6	11.01
ENSMUSG00000110867	Gm7368	0.15	0	0.43	0.3	0.15	0	0.63	0.16
ENSMUSG00000102735	Gm7369	0	0	0	0	0	0	0	0
ENSMUSG00000111920	Gm7370	0	0	0	0	0	0	0	0
ENSMUSG00000114885	Gm7371	0	0	0	0	0	0	0	0
ENSMUSG00000095423	Gm7375	0	0	0	0	0	0	0	0
ENSMUSG00000117395	Gm7378	0	0	0	0	0	0	0	0
ENSMUSG00000109905	Gm7380	0	0	0	0	0	0	0	0
ENSMUSG00000074485	Gm7381	0	0	0	0	0	0	0	0
ENSMUSG00000115069	Gm7382	0	0	0	0	0	0	0	0
ENSMUSG00000107462	Gm7384	0	0	0	0	0	0	0	0
ENSMUSG00000094424	Gm7386	0	0	0	0	0	0	0	0
ENSMUSG00000097657	Gm7389	0.51	0.33	0.36	0.17	0.43	0.17	0.3	0.1
ENSMUSG00000110644	Gm7390	1.31	1.51	1.5	1.66	1.67	1.33	1	1.6
ENSMUSG00000095494	Gm7391	0	0	0	0	0	0	0	0
ENSMUSG00000112908	Gm7392	1.32	1.59	1.06	0.79	2.02	1.72	2.02	1.2
ENSMUSG00000092577	Gm7393	0.31	0.2	0	0	0.07	0.29	0	0.08
ENSMUSG00000109533	Gm7394	0	0	0	0	0	0	0	0
ENSMUSG00000110793	Gm7395	0	0	0	0	0	0	0	0
ENSMUSG00000109377	Gm7397	0	0	0	0	0	0	0	0
ENSMUSG00000095356	Gm7398	0	0	0	0	0	0	0	0
ENSMUSG00000091941	Gm7399	0	0	0.12	0	0	0	0	0
ENSMUSG00000117482	Gm7400	0	0	0	0	0	0	0	0
ENSMUSG00000081831	Gm7405	0	0	0	0	0	0	0	0
ENSMUSG00000109255	Gm7407	0	0.09	0.09	0.1	0.19	0	0.51	0
ENSMUSG00000095089	Gm7408	0	0	0	0	0	0	0	0
ENSMUSG00000117640	Gm7411	0	0	0	0	0	0	0.06	0
ENSMUSG00000103501	Gm7412	0	0	0	0	0	0	0	0
ENSMUSG00000112673	Gm7413	0	0	0	0	0	0	0	0
ENSMUSG00000095802	Gm7415	0	0	0	0	0	0	0	0
ENSMUSG00000084031	Gm7416	0	0	0	0	0	0	0	0
ENSMUSG00000102706	Gm7417	0	0.32	0.11	0.12	0	0	0	0
ENSMUSG00000090188	Gm7418	0	0	0	0	0	0	0	0
ENSMUSG00000110309	Gm7419	0	0	0	0	0	0	0	0
ENSMUSG00000089975	Gm7420	0	0.24	0.06	0	0	0.06	0	0
ENSMUSG00000095906	Gm7421	0	0	0	0	0	0	0	0
ENSMUSG00000112811	Gm7422	0	0	0	0	0	0	0	0
ENSMUSG00000116647	Gm7423	0	0	0	0	0	0	0	0
ENSMUSG00000108609	Gm7424	0	0	0	0	0	0	0	0
ENSMUSG00000094865	Gm7426	0	0	0	0	0	0	0	0
ENSMUSG00000082260	Gm7429	0	0.29	0	0.16	0.15	0	0.17	0
ENSMUSG00000104169	Gm7430	0	0	0	0	0	0	0	0
ENSMUSG00000109610	Gm7432	0.19	0.17	0.06	0.5	0.3	0.25	0.13	0.13
ENSMUSG00000109241	Gm7434	0.42	0	0.64	0	0	0.13	0	0
ENSMUSG00000111662	Gm7435	0.26	0.21	0.29	0.15	0.22	0.09	0.22	0.04
ENSMUSG00000101464	Gm7436	0	0	0	0	0	0	0	0
ENSMUSG00000085989	Gm7437	0	0	0	0	0	0	0	0
ENSMUSG00000096539	Gm7438	0	0	0	0	0	0	0	0
ENSMUSG00000110957	Gm7439	0	0	0	0	0	0	0	0
ENSMUSG00000113493	Gm7441	0	0	0	0	0	0	0	0
ENSMUSG00000106182	Gm7442	0	0	0	0	0	0	0	0
ENSMUSG00000108525	Gm7443	0.15	0	0	0	0	0.14	0.15	0
ENSMUSG00000110989	Gm7444	0	0.02	0	0	0.02	0	0	0.05
ENSMUSG00000104504	Gm7445	0	0	0	0	0	0	0	0
ENSMUSG00000113258	Gm7446	0	0	0.04	0.18	0	0	0	0
ENSMUSG00000104385	Gm7449	0	0	0	0	0	0	0	0
ENSMUSG00000116940	Gm7450	0.2	0.13	0.41	0.38	0.51	0.47	0	0.05
ENSMUSG00000109489	Gm7451	0.04	0.04	0.3	0	0.08	0.08	0	0
ENSMUSG00000107310	Gm7452	0	0	0	0	0	0	0	0
ENSMUSG00000098099	Gm7456	0	0	0	0	0	0	0	0
ENSMUSG00000072683	Gm7457	0	0	0	0	0	0	0	0
ENSMUSG00000115730	Gm7459	0	0.05	0	0	0	0	0	0
ENSMUSG00000048484	Gm7461	0	0	0	0.26	0.26	0.2	0.07	0.43
ENSMUSG00000106889	Gm7463	0	0	0	0	0	0	0	0
ENSMUSG00000117425	Gm7464	0	0	0	0	0	0	0	0
ENSMUSG00000117359	Gm7466	0	0	0	0	0	0	0	0
ENSMUSG00000098449	Gm7467	0.17	0.23	0.32	0.5	0.25	0.08	0.09	0.36
ENSMUSG00000107443	Gm7468	0	0	0	0	0	0	0	0
ENSMUSG00000104226	Gm7470	0.03	0	0	0	0	0	0	0
ENSMUSG00000114967	Gm7473	0	0	0	0	0	0	0	0
ENSMUSG00000112605	Gm7476	0	0	0	0	0	0	0	0
ENSMUSG00000116944	Gm7477	0	0	0	0	0	0	0	0
ENSMUSG00000107327	Gm7478	0	0	0	0	0	0.09	0	0
ENSMUSG00000114205	Gm7480	0	0	0	0	0	0	0.2	0
ENSMUSG00000098219	Gm7481	0	0	0	0	0	0	0	0
ENSMUSG00000108700	Gm7482	0	0	0	0	0	0	0	0
ENSMUSG00000116621	Gm7483	0	0	0	0	0	0	0	0
ENSMUSG00000081171	Gm7485	0	0	0	0	0	0	0	0
ENSMUSG00000039617	Gm7488	4.32	5.31	4.34	3.82	4.31	3.79	3.81	3.96
ENSMUSG00000072584	Gm7489	0	0.04	0	0	0	0	0	0
ENSMUSG00000106853	Gm7492	0	0	0	0	0	0	0	0
ENSMUSG00000066693	Gm7493	0	0	0	0	0	0	0	0
ENSMUSG00000083874	Gm7494	0	0	0	0	0	0	0	0
ENSMUSG00000111845	Gm7495	0	0	0	0	0	0	0	0
ENSMUSG00000102254	Gm7496	0.11	0	0	0.05	0	0.26	0.06	0.11
ENSMUSG00000098235	Gm7497	0.17	0.15	0.16	0.16	0.05	0.22	0.06	0.36
ENSMUSG00000108142	Gm7498	0	0	0	0	0	0	0	0
ENSMUSG00000109746	Gm7499	0	0	0	0	0	0	0	0
ENSMUSG00000116807	Gm7501	0	0	0	0	0	0	0	0
ENSMUSG00000091019	Gm7502	0	0	0	0	0	0	0	0
ENSMUSG00000107026	Gm7504	0.27	0.23	0	0	0	0.13	0	0.14
ENSMUSG00000109463	Gm7506	0	0	0	0	0	0	0	0
ENSMUSG00000098142	Gm7507	0	0.3	0	0.05	0.11	0	0	0.12
ENSMUSG00000115534	Gm7508	0	0	0	0	0	0	0	0
ENSMUSG00000113137	Gm7511	0.38	0	0.58	0	0.12	0.24	0.39	0.26
ENSMUSG00000102272	Gm7512	0	0	0	0	0	0	0	0
ENSMUSG00000116818	Gm7513	0	0	0	0	0	0	0	0
ENSMUSG00000110355	Gm7514	0	0	0.06	0	0	0.06	0	0
ENSMUSG00000100561	Gm7516	0	0	0	0	0	0	0	0
ENSMUSG00000115700	Gm7517	0.92	0.51	0.81	0.72	0.7	0.48	0.94	0.56
ENSMUSG00000117549	Gm7523	0	0	0	0	0	0	0	0
ENSMUSG00000112698	Gm7525	0	0	0	0	0	0.12	0	0
ENSMUSG00000117503	Gm7527	0	0	0	0	0.06	0	0	0
ENSMUSG00000111209	Gm7529	0	0	0	0	0	0.03	0.03	0
ENSMUSG00000112572	Gm7530	0	0	0	0	0	0	0	0
ENSMUSG00000116634	Gm7531	0	0	0	0	0	0	0	0
ENSMUSG00000117435	Gm7532	0	0	0	0	0	0.07	0	0
ENSMUSG00000073747	Gm7534	0	0	0	0.02	0	0	0	0
ENSMUSG00000090957	Gm7535	0.42	0.42	0.26	0.25	0.45	0.43	0.39	0.3
ENSMUSG00000057036	Gm7536	633.91	586.79	550.2	519.47	706.92	551.01	524.04	720.84
ENSMUSG00000113862	Gm7537	0	0	0.04	0	0	0	0	0
ENSMUSG00000107334	Gm7538	0	0	0	0	0.04	0	0	0
ENSMUSG00000100432	Gm7539	0	0	0.25	0	0.09	0	0.09	0
ENSMUSG00000112114	Gm7540	0	0	0	0	0	0	0	0
ENSMUSG00000083505	Gm7541	0.11	0	0.19	0	0	0.1	0.43	0.44
ENSMUSG00000107203	Gm7542	0	0.38	0	0.07	0	0	0.07	0
ENSMUSG00000115738	Gm7543	0	0	0	0	0	0	0	0
ENSMUSG00000113925	Gm7544	0	0	0	0	0	0	0	0.21
ENSMUSG00000098175	Gm7545	0	0	0	0	0	0	0	0
ENSMUSG00000086232	Gm7546	0	0	0	0	0	0.06	0	0
ENSMUSG00000113970	Gm7550	0	0	0	0	0	0	0	0
ENSMUSG00000068480	Gm7551	0	0	0	0	0	0	0	0
ENSMUSG00000101784	Gm7553	0	0	0	0	0	0	0	0
ENSMUSG00000106936	Gm7554	0	0	0	0	0	0	0	0
ENSMUSG00000106827	Gm7556	0	0	0	0	0	0	0	0
ENSMUSG00000114047	Gm7557	0	0.06	0	0	0	0	0	0
ENSMUSG00000102908	Gm7558	0	0	0	0	0	0	0	0
ENSMUSG00000116923	Gm7559	0	0	0	0	0	0	0	0
ENSMUSG00000101610	Gm7560	0	0	0	0	0	0	0	0
ENSMUSG00000109740	Gm7561	0	0	0	0	0	0	0	0
ENSMUSG00000109623	Gm7562	0	0	0	0	0	0	0.05	0
ENSMUSG00000107911	Gm7565	0.09	0	0	0	0	0	0	0
ENSMUSG00000115327	Gm7566	0	0	0	0	0	0	0	0
ENSMUSG00000089982	Gm7568	0	0	0	0	0	0	0	0
ENSMUSG00000111552	Gm7570	0	0	0	0	0	0	0	0
ENSMUSG00000080760	Gm7571	0	0	0	0	0	0	0	0
ENSMUSG00000098100	Gm7572	0	0	0	0	0	0	0	0
ENSMUSG00000117563	Gm7575	0	0	0	0	0	0	0	0
ENSMUSG00000098237	Gm7577	0	0	0	0	0	0	0	0
ENSMUSG00000073786	Gm7579	0	0	0	0	0	0.07	0	0
ENSMUSG00000085161	Gm7580	0	0	0	0	0	0	0	0
ENSMUSG00000061852	Gm7582	0	0	0	0.09	0	0	0.29	0.68
ENSMUSG00000097981	Gm7583	0.17	0	0	0	0	0	0	0
ENSMUSG00000093537	Gm7584	0	0	0	0	0	0	0	0
ENSMUSG00000109466	Gm7587	0	0	0	0	0	0	0	0
ENSMUSG00000111012	Gm7588	0	0	0	0	0	0	0	0
ENSMUSG00000066592	Gm7589	0	0	0.1	0	0	0	0.22	0
ENSMUSG00000114349	Gm7591	0.73	0.58	0.37	0.45	0.13	0.57	0.68	0.41
ENSMUSG00000090186	Gm7592	0	0	0	0	0	0	0.23	0.46
ENSMUSG00000101171	Gm7593	0	0	0	0	0	0	0	0
ENSMUSG00000112434	Gm7594	0	0	0	0	0	0	0	0
ENSMUSG00000115651	Gm7595	0	0	0	0	0	0	0	0
ENSMUSG00000107036	Gm7596	0	0	0	0	0	0	0	0
ENSMUSG00000087390	Gm7598	0.02	0.03	0.05	0.16	0.09	0.05	0.06	0.09
ENSMUSG00000083332	Gm7599	0	0	0.13	0.07	0.07	0	0	0.15
ENSMUSG00000109933	Gm7600	1.52	1.84	1.92	1.94	2.05	1.31	1.48	1.43
ENSMUSG00000114482	Gm7604	0	0	0	0	0	0	0	0
ENSMUSG00000111085	Gm7607	0	0	0	0	0	0	0	0
ENSMUSG00000079457	Gm7609	0	0	0.02	0	0	0	0.09	0.12
ENSMUSG00000097951	Gm7611	0	0	0	0	0	0	0	0
ENSMUSG00000087239	Gm7613	0.12	0	0	0	0	0	0	0
ENSMUSG00000113168	Gm7614	0	0	0	0	0	0	0	0
ENSMUSG00000084913	Gm7616	0	0	0	0	0	0	0	0
ENSMUSG00000095288	Gm7618	0	0	0	0	0	0	0	0
ENSMUSG00000109935	Gm7619	0	0	0	0	0	0	0	0
ENSMUSG00000114397	Gm7621	0	0	0	0	0	0	0	0
ENSMUSG00000113728	Gm7622	0	0	0	0	0	0	0	0.05
ENSMUSG00000110226	Gm7624	0	0	0	0	0	0	0	0
ENSMUSG00000102890	Gm7626	0	0	0	0	0	0	0	0
ENSMUSG00000098246	Gm7627	0	0	0	0	0	0	0	0
ENSMUSG00000025644	Gm7628	0.11	0.02	0.05	0.03	0.11	0.03	0.06	0.12
ENSMUSG00000106185	Gm7631	0	0	0	0	0	0.05	0	0
ENSMUSG00000114606	Gm7633	0	0	0	0	0	0	0	0
ENSMUSG00000100652	Gm7634	0	0	0	0	0	0	0	0
ENSMUSG00000080790	Gm7638	0	0.26	0.05	0.17	0.28	0.28	0.3	0
ENSMUSG00000110583	Gm7639	0	0	0	0	0	0	0	0
ENSMUSG00000110882	Gm7642	0	0	0	0	0	0	0	0
ENSMUSG00000114553	Gm7644	0.05	0	0.05	0	0	0	0	0
ENSMUSG00000084033	Gm7645	0	1.01	0.2	0.35	0.07	0.34	0.51	0.97
ENSMUSG00000105897	Gm7646	0	0	0	0	0	0	0	0
ENSMUSG00000073510	Gm7647	0	0	0	0	0	0	0	0
ENSMUSG00000092387	Gm7648	0	0	0	0	0	0.03	0	0
ENSMUSG00000090667	Gm765	0	0	0	0	0.01	0	0	0
ENSMUSG00000092227	Gm7651	0	0	0	0	0	0	0	0
ENSMUSG00000106303	Gm7652	0	0	0	0	0	0	0	0
ENSMUSG00000111537	Gm7653	0	0	0.31	0	0	0	0	0.12
ENSMUSG00000100959	Gm7654	0	0	0	0	0	0	0	0.17
ENSMUSG00000097991	Gm7656	0	0	0	0	0	0	0.12	0
ENSMUSG00000081398	Gm7657	0	0	0	0	0	0	0	0
ENSMUSG00000082935	Gm7658	1.16	2.12	2.36	1.79	1.67	1.78	1.34	1.73
ENSMUSG00000107187	Gm7663	0	0	0	0	0	0	0	0
ENSMUSG00000113428	Gm7664	0.69	0.87	0.91	0.59	1.15	0.73	1.17	1.03
ENSMUSG00000063628	Gm7665	25.09	23.61	22.59	17.61	19.65	26.37	24.98	23
ENSMUSG00000067547	Gm7666	14.1	12.81	11.94	8.78	12.29	10.82	10.68	13.23
ENSMUSG00000116547	Gm7667	0	0	0	0	0	0	0	0
ENSMUSG00000109617	Gm7669	0	0	0.1	0	0	0	0	0
ENSMUSG00000082608	Gm7670	0	0	0	0	0	0	0	0
ENSMUSG00000097086	Gm7672	0	0	0.06	0	0	0.06	0.07	0.07
ENSMUSG00000108972	Gm7675	0	0	0	0	0	0	0	0
ENSMUSG00000068631	Gm7676	0	0	0	0	0	0	0	0
ENSMUSG00000097795	Gm7678	0	0.05	0.11	0.12	0	0	0	0
ENSMUSG00000111263	Gm7680	0	0	0	0	0	0	0.04	0
ENSMUSG00000074011	Gm7682	0	0	0	0	0	0	0	0
ENSMUSG00000110657	Gm7684	0.07	0.06	0	0	0	0	0.07	0
ENSMUSG00000110514	Gm7688	0	0	0	0	0	0	0	0
ENSMUSG00000100554	Gm7690	0	0	0	0	0	0	0	0
ENSMUSG00000115604	Gm7691	0	0	0	0	0	0	0	0
ENSMUSG00000111870	Gm7692	0	0	0	0	0	0	0	0
ENSMUSG00000098195	Gm7693	0	0	0	0	0	0	0	0
ENSMUSG00000102752	Gm7694	0.19	0.42	0.41	0.28	0.2	0.44	0.14	0.26
ENSMUSG00000113340	Gm7695	0	0	0	0	0	0	0	0
ENSMUSG00000092447	Gm7696	0	0	0	0	0	0	0	0
ENSMUSG00000106824	Gm7697	0	0	0	0	0	0	0	0
ENSMUSG00000083721	Gm7700	0	0	0	0	0	0	0	0
ENSMUSG00000091363	Gm7701	0.04	0	0.04	0	0	0.11	0.12	0.2
ENSMUSG00000110286	Gm7706	0	0	0	0	0	0	0	0
ENSMUSG00000091570	Gm7707	0	0	0	0.05	0	0	0	0.05
ENSMUSG00000115734	Gm7708	0	0	0	0	0	0	0	0
ENSMUSG00000105905	Gm7709	0	0	0	0	0	0	0	0
ENSMUSG00000113109	Gm7712	0	0	0	0	0	0	0	0
ENSMUSG00000071750	Gm7713	0	0	0	0	0	0	0	0
ENSMUSG00000090302	Gm7714	0	0	0	0	0	0	0	0
ENSMUSG00000098229	Gm7719	0	0	0	0	0	0	0	0
ENSMUSG00000117407	Gm7720	0	0	0	0	0	0	0	0
ENSMUSG00000105013	Gm7721	0	0	0	0	0	0	0	0
ENSMUSG00000082204	Gm7722	0	0	0	0	0	0	0	0
ENSMUSG00000108570	Gm7726	0	0	0	0	0	0	0	0
ENSMUSG00000112851	Gm7727	0	0	0	0	0	0	0	0
ENSMUSG00000046636	Gm7729	0.92	1.24	1.17	1.43	1.6	1.28	1.74	0.96
ENSMUSG00000073177	Gm773	0	0	0	0	0	0	0	0
ENSMUSG00000110545	Gm7730	9.52	8	9.17	7.8	8.96	6.66	6.25	9.21
ENSMUSG00000069315	Gm7731	0	0	0	0	0	0	0	0
ENSMUSG00000096857	Gm7732	0	0	0	0	0	0	0	0
ENSMUSG00000106496	Gm7733	0	0	0.06	0	0	0	0	0.06
ENSMUSG00000098236	Gm7734	0	0	0	0	0	0.05	0	0
ENSMUSG00000068068	Gm7735	0	0	0	0	0	0	0	0
ENSMUSG00000094582	Gm7736	0	0	0	0	0	0	0	0
ENSMUSG00000113549	Gm7739	0	0	0	0	0	0	0	0
ENSMUSG00000100191	Gm7740	0	0	0	0	0	0	0	0
ENSMUSG00000097713	Gm7741	0.06	0.05	0	0	0	0	0	0
ENSMUSG00000095963	Gm7742	0	0	0	0	0	0	0	0
ENSMUSG00000098029	Gm7745	0	0	0	0	0	0	0	0
ENSMUSG00000082611	Gm7746	0	0	0	0	0	0	0	0
ENSMUSG00000116140	Gm7748	0	0	0	0	0	0.13	0	0
ENSMUSG00000110527	Gm7751	0	0	0	0	0	0	0	0
ENSMUSG00000113043	Gm7753	0	0	0	0	0	0	0	0
ENSMUSG00000113111	Gm7754	0	0	0	0	0	0	0	0
ENSMUSG00000110531	Gm7760	0	0.09	0	0	0	0	0	0
ENSMUSG00000101468	Gm7761	0	0	0	0	0	0.06	0	0
ENSMUSG00000113406	Gm7762	0	0	0	0	0	0	0	0
ENSMUSG00000098200	Gm7763	0	0	0	0	0	0	0	0
ENSMUSG00000098037	Gm7765	0	0	0.16	0.06	0	0	0.12	0
ENSMUSG00000113551	Gm7768	0	0	0	0	0	0	0	0
ENSMUSG00000110610	Gm7769	0	0	0	0	0	0	0	0
ENSMUSG00000117258	Gm7773	0	0	0	0	0	0	0	0
ENSMUSG00000105189	Gm7774	0.21	0.56	0.68	0.41	0.3	0.91	0.11	0.33
ENSMUSG00000112612	Gm7775	0	0	0	0	0	0.19	0	0
ENSMUSG00000100018	Gm7776	0	0	0	0	0	0	0.16	0
ENSMUSG00000115101	Gm7778	0	0	0	0	0	0	0	0
ENSMUSG00000111744	Gm7780	0	0	0	0	0	0	0	0
ENSMUSG00000081456	Gm7781	0	0	0	0	0	0	0	0
ENSMUSG00000107920	Gm7783	0	0	0	0	0	0	0	0
ENSMUSG00000097920	Gm7784	0	0	0.05	0	0	0	0	0
ENSMUSG00000083064	Gm7785	0.13	0.5	0.12	0.43	0.18	0.3	0.06	0.33
ENSMUSG00000110111	Gm7786	0	0	0	0	0	0	0	0
ENSMUSG00000111272	Gm7787	0	0	0	0.08	0	0	0	0
ENSMUSG00000117475	Gm7788	0	0	0	0	0	0	0	0
ENSMUSG00000110186	Gm7789	0	0	0	0	0	0	0	0
ENSMUSG00000083999	Gm7790	0	0	0	0.04	0	0	0	0
ENSMUSG00000112371	Gm7791	0	0	0	0	0	0	0	0
ENSMUSG00000107392	Gm7792	0	0	0	0	0	0	0	0
ENSMUSG00000087457	Gm7799	0	0	0	0	0	0	0	0
ENSMUSG00000111621	Gm7802	0	0	0	0	0	0	0	0
ENSMUSG00000083754	Gm7803	0.06	0.05	0	0.05	0	0	0.06	0.17
ENSMUSG00000103357	Gm7804	0	0.11	0	0	0	0	0	0
ENSMUSG00000086004	Gm7805	0	0	0.12	0.12	0	0	0	0
ENSMUSG00000110637	Gm7807	0.69	0.6	0.63	0.38	0.65	0.37	0.6	0.71
ENSMUSG00000091460	Gm7808	0	0	0	0	0	0	0	0
ENSMUSG00000099397	Gm7809	2.76	3.08	1.75	1.69	2.17	3.2	1.09	1.91
ENSMUSG00000107739	Gm7812	0	0	0.06	0	0	0	0	0
ENSMUSG00000115672	Gm7814	0	0	0	0	0	0	0	0
ENSMUSG00000106201	Gm7815	0	0	0	0	0	0	0	0
ENSMUSG00000083261	Gm7816	1.67	1.87	1.83	0.82	1.66	1	1.41	1.18
ENSMUSG00000117234	Gm7818	0.13	0.48	0.68	0.56	0.43	0.62	0.43	0.23
ENSMUSG00000083177	Gm7820	0	0	0	0	0	0	0	0
ENSMUSG00000083205	Gm7821	0	0	0	0	0	0	0	0
ENSMUSG00000113954	Gm7822	0	0	0	0	0	0	0	0
ENSMUSG00000082905	Gm7823	0	0	0	0	0	0	0.07	0
ENSMUSG00000105360	Gm7824	0	0	0	0	0	0	0	0
ENSMUSG00000107616	Gm7825	0	0	0	0	0	0	0	0
ENSMUSG00000083226	Gm7831	0	0	0	0	0	0	0	0
ENSMUSG00000106917	Gm7832	0.06	0.11	0	0.06	0.18	0	0.13	0.07
ENSMUSG00000097943	Gm7833	0	0	0	0	0.05	0	0	0
ENSMUSG00000082950	Gm7834	0	0	0	0	0	0	0	0
ENSMUSG00000109683	Gm7836	0	0	0	0	0	0	0	0
ENSMUSG00000101522	Gm7837	0	0	0	0	0	0	0	0
ENSMUSG00000107856	Gm7838	0	0	0	0	0	0	0	0
ENSMUSG00000109786	Gm7839	0	0	0	0	0	0	0	0
ENSMUSG00000081439	Gm7840	0	0	0	0	0	0	0	0
ENSMUSG00000080788	Gm7841	0	0	0	0	0	0	0	0
ENSMUSG00000112017	Gm7842	0	0	0	0.04	0	0	0	0
ENSMUSG00000086240	Gm7846	9.96	7.99	7.97	8.55	10.95	6.11	6.77	4.08
ENSMUSG00000087121	Gm7847	0	0	0	0	0	0	0	0
ENSMUSG00000110149	Gm7848	0	0	0	0	0	0	0	0
ENSMUSG00000079114	Gm7849	0	0	0	0	0	0	0	0
ENSMUSG00000110619	Gm7850	0	0	0	0	0	0	0	0
ENSMUSG00000081843	Gm7851	0	0	0	0	0	0	0	0
ENSMUSG00000072616	Gm7853	0	0	0	0	0	0	0	0
ENSMUSG00000085720	Gm7854	0	0.21	0	0	0	0	0	0
ENSMUSG00000085226	Gm7855	0	0	0	0	0	0	0	0
ENSMUSG00000084301	Gm7856	0	0	0	0	0	0	0	0
ENSMUSG00000082655	Gm7857	0	0	0	0	0	0	0	0
ENSMUSG00000101726	Gm7858	0	0	0	0	0	0	0	0
ENSMUSG00000116089	Gm7859	0	0.13	0.14	0	0	0	0	0
ENSMUSG00000082535	Gm7860	0.13	0.06	0	0	0	0	0	0.07
ENSMUSG00000079113	Gm7861	0	0	0	0	0	0	0	0
ENSMUSG00000046580	Gm7862	2.53	3.41	1.6	2.43	3.3	1.66	2.38	1.82
ENSMUSG00000099253	Gm7863	0	0	0	0	0	0	0	0
ENSMUSG00000100351	Gm7867	0.21	0.09	0	0	0	0	0.11	0
ENSMUSG00000113600	Gm7868	0	0.37	0.15	0.08	0.08	0.08	0.09	0.17
ENSMUSG00000081668	Gm7869	0	0	0	0	0	0	0	0
ENSMUSG00000098412	Gm7870	0	0	0	0	0	0	0	0
ENSMUSG00000103051	Gm7871	0	0	0	0	0	0	0.19	0
ENSMUSG00000117346	Gm7874	0	0	0	0	0	0	0	0
ENSMUSG00000091700	Gm7876	0	0	0	0	0	0	0	0
ENSMUSG00000033036	Gm7879	2.13	1.67	1.21	1.83	1.66	1.05	2.02	2.28
ENSMUSG00000108275	Gm7880	0	0	0	0	0	0	0	0
ENSMUSG00000093859	Gm7882	0	0.03	0	0	0	0	0	0
ENSMUSG00000044211	Gm7887	30.51	28.99	25.67	26.99	29.22	29.37	28.71	28.74
ENSMUSG00000099624	Gm7889	0	0	0.16	0	0	0	0	0.06
ENSMUSG00000107990	Gm7890	2.08	1.65	1.21	2.9	1.96	0.99	2.6	2.35
ENSMUSG00000100990	Gm7891	0	0	0	0.06	0	0	0	0.07
ENSMUSG00000099796	Gm7893	0	0	0	0	0	0	0	0
ENSMUSG00000100347	Gm7895	0.87	1.06	0.71	0.56	0.59	0.87	1.28	0.75
ENSMUSG00000114353	Gm7896	0	0	0	0.03	0	0	0	0
ENSMUSG00000102187	Gm7897	0	0.09	0	0	0	0	0.21	0
ENSMUSG00000117154	Gm7898	0	0	0	0	0	0	0	0
ENSMUSG00000103823	Gm7899	0	0	0	0	0	0	0	0
ENSMUSG00000101431	Gm7901	11.4	13.73	9.8	9.62	11.03	8.9	10.85	10.66
ENSMUSG00000106067	Gm7902	1.08	0.79	0.71	1.09	1.3	0.8	0.73	0.62
ENSMUSG00000096508	Gm7903	0	0	0	0	0	0	0	0
ENSMUSG00000111812	Gm7904	0	0	0.11	0	0.12	0	0.25	0
ENSMUSG00000094371	Gm7905	0	0	0	0	0	0	0	0
ENSMUSG00000115602	Gm7908	0.68	0.46	0.69	1.16	0.57	0.36	0.08	0.16
ENSMUSG00000098068	Gm7909	0	0	0	0.09	0	0.18	0	0
ENSMUSG00000082159	Gm7910	0	0	0	0	0	0	0	0
ENSMUSG00000114374	Gm7911	0	0	0	0	0	0	0	0
ENSMUSG00000117059	Gm7912	0	0	0	0	0	0	0	0
ENSMUSG00000081477	Gm7916	0	0	0	0	0	0	0	0
ENSMUSG00000117626	Gm7917	0	0	0	0	0	0	0	0
ENSMUSG00000107159	Gm7919	0	0	0	0	0	0	0	0
ENSMUSG00000114782	Gm7920	0	0	0	0	0	0	0	0
ENSMUSG00000108177	Gm7924	0	0	0	0	0	0	0	0
ENSMUSG00000092055	Gm7925	0	0	0.13	0	0	0	0	0
ENSMUSG00000117345	Gm7926	0	0	0.28	0	0.29	0	0	0.31
ENSMUSG00000081706	Gm7927	0	0	0	0.06	0	0	0	0
ENSMUSG00000097244	Gm7928	0	0	0	0	0	0	0	0
ENSMUSG00000091740	Gm7929	0	0	0	0	0	0	0	0
ENSMUSG00000117419	Gm7930	0	0	0	0	0	0	0	0
ENSMUSG00000067321	Gm7931	1.05	0.55	3.07	1.21	1.19	1.59	1.07	0.87
ENSMUSG00000108084	Gm7932	0	0	0.02	0.05	0.1	0	0	0
ENSMUSG00000101612	Gm7933	0	0	0.02	0	0	0	0	0
ENSMUSG00000075609	Gm7935	0.98	0.62	0.37	0.6	0.54	0.51	0.86	0.28
ENSMUSG00000055771	Gm7936	0	0	0	0	0	0	0	0
ENSMUSG00000106780	Gm7939	0	0	0	0	0	0	0	0
ENSMUSG00000112782	Gm7940	0	0	0	0	0	0	0	0
ENSMUSG00000117502	Gm7941	0	0	0	0	0	0	0	0
ENSMUSG00000092166	Gm7942	0	0	0	0	0	0	0	0
ENSMUSG00000110450	Gm7943	0	0	0	0	0	0	0	0
ENSMUSG00000091131	Gm7945	0	0	0	0	0	0	0.04	0
ENSMUSG00000107919	Gm7946	0	0	0	0	0	0	0	0
ENSMUSG00000117015	Gm7947	0	0	0	0	0	0	0	0.03
ENSMUSG00000110609	Gm7948	0	0	0	0	0	0	0	0
ENSMUSG00000094423	Gm7950	0	0	0	0	0	0	0	0
ENSMUSG00000095490	Gm7951	0	0	0	0	0	0	0	0
ENSMUSG00000097608	Gm7952	0	0	0	0	0.05	0	0	0
ENSMUSG00000091486	Gm7953	0	0	0	0	0	0	0	0
ENSMUSG00000093863	Gm7954	0	0	0	0.04	0	0	0	0
ENSMUSG00000108831	Gm7957	0	0	0	0	0	0	0	0
ENSMUSG00000095890	Gm7958	0	0	0	0	0	0	0	0
ENSMUSG00000113572	Gm7959	0.05	0	0	0	0	0.05	0.05	0
ENSMUSG00000106821	Gm7961	0	0	0	0	0	0	0	0
ENSMUSG00000114999	Gm7962	0.2	0.47	0.61	0.64	0.28	0.4	0.25	0.48
ENSMUSG00000063902	Gm7964	82.19	78.56	80.11	84.02	83.2	78.83	75.32	73.81
ENSMUSG00000109830	Gm7965	0	0	0	0	0	0	0	0
ENSMUSG00000100009	Gm7967	0.01	0	0	0.02	0.02	0.05	0.02	0.01
ENSMUSG00000115144	Gm7968	0	0.02	0.02	0	0	0	0.02	0
ENSMUSG00000113095	Gm7969	0	0	0	0	0	0	0	0
ENSMUSG00000093833	Gm7970	0	0	0	0	0	0	0	0
ENSMUSG00000094043	Gm7971	0	0	0	0	0	0	0	0
ENSMUSG00000109032	Gm7972	0.25	0.25	0.22	0.1	0.13	0.18	0.27	0.18
ENSMUSG00000084216	Gm7973	0	0	0	0	0	0	0	0
ENSMUSG00000080889	Gm7974	0	0	0	0	0	0	0	0
ENSMUSG00000097551	Gm7976	0	0	0	0	0	0	0	0
ENSMUSG00000103257	Gm7977	0	0	0	0	0	0	0	0
ENSMUSG00000096139	Gm7978	0	0	0	0	0	0	0	0
ENSMUSG00000113859	Gm7979	0	0	0	0	0	0	0	0
ENSMUSG00000095551	Gm7980	0	0	0	0	0	0	0	0
ENSMUSG00000072814	Gm7982	0	0	0	0	0	0	0	0
ENSMUSG00000049891	Gm7984	2.22	1.48	1.55	1.82	1.79	1.2	2.37	1.86
ENSMUSG00000098224	Gm7985	0.12	0.35	0	0.06	0	0	0	0
ENSMUSG00000114155	Gm7986	0	0	0	0.1	0.1	0	0	0
ENSMUSG00000105540	Gm7988	0	0	0	0	0	0	0	0
ENSMUSG00000110595	Gm7990	0	0	0	0	0	0.09	0	0
ENSMUSG00000091116	Gm7991	0	0	0	0	0	0	0	0
ENSMUSG00000107092	Gm7993	1.81	2.41	0.94	2.01	1.78	1.56	0.92	1.4
ENSMUSG00000094157	Gm7995	0	0	0	0	0	0	0	0
ENSMUSG00000109584	Gm7997	0.12	0.25	0.48	0	0.05	0	0.18	0.36
ENSMUSG00000101132	Gm8000	0	0	0.35	0	0.09	0	0.59	0.4
ENSMUSG00000101656	Gm8004	0	0	0	0	0	0	0	0
ENSMUSG00000092148	Gm8005	0	0	0	0	0	0	0	0
ENSMUSG00000103760	Gm8009	0	0	0	0	0	0	0	0
ENSMUSG00000102493	Gm8010	0	0	0	0	0	0	0	0
ENSMUSG00000094954	Gm8011	0	0	0	0	0	0	0	0
ENSMUSG00000106357	Gm8013	0	0	0	0	0	0	0	0
ENSMUSG00000113050	Gm8016	0	0	0	0	0	0	0	0
ENSMUSG00000092425	Gm8018	0	0	0	0	0.07	0	0	0
ENSMUSG00000080718	Gm8019	0	0	0	0	0	0	0	0
ENSMUSG00000090690	Gm8020	0	0	0	0	0	0	0	0
ENSMUSG00000103096	Gm8022	0	0	0.12	0	0	0	0	0
ENSMUSG00000103958	Gm8023	0	0	0	0	0	0	0	0
ENSMUSG00000095318	Gm8024	0	0	0	0	0	0	0	0
ENSMUSG00000111459	Gm8031	0	0	0.17	0	0	0	0	0
ENSMUSG00000091788	Gm8032	0	0	0	0	0	0	0	0
ENSMUSG00000094281	Gm8034	0.86	1.51	0.79	0	2.84	0.82	1.32	0.45
ENSMUSG00000108135	Gm8035	0	0	0	0	0	0	0.08	0
ENSMUSG00000082955	Gm8036	0	0	0	0	0	0	0	0
ENSMUSG00000107821	Gm8038	0	0	0	0	0	0	0	0
ENSMUSG00000108016	Gm8039	0	0	0	0	0	0	0	0
ENSMUSG00000105441	Gm8041	0	0	0	0	0	0	0	0
ENSMUSG00000115106	Gm8043	0	0	0	0	0	0	0	0
ENSMUSG00000090798	Gm8046	0	0	0	0	0	0	0	0
ENSMUSG00000115093	Gm8047	0	0	0	0.06	0	0	0	0
ENSMUSG00000098073	Gm8048	0	0	0	0	0	0	0	0
ENSMUSG00000111600	Gm8049	0	0	0	0	0	0	0.03	0
ENSMUSG00000097543	Gm805	0	0	0	0	0	0	0	0
ENSMUSG00000091814	Gm8050	0	0	0	0	0.07	0.03	0	0
ENSMUSG00000083588	Gm8051	0	0.11	0	0	0	0	0	0.13
ENSMUSG00000069986	Gm8054	0	0	0	0	0.11	0	0	0
ENSMUSG00000096171	Gm8055	0	0.05	0.1	0	0	0.05	0.23	0
ENSMUSG00000111596	Gm8058	0	0	0	0	0	0	0	0
ENSMUSG00000084205	Gm8061	0	0	0	0	0	0	0	0
ENSMUSG00000066714	Gm8062	0	0.11	0	0	0.12	0	0	0
ENSMUSG00000091281	Gm8065	0	0	0	0	0	0	0	0
ENSMUSG00000106237	Gm8066	1.29	0.72	3.33	2.25	2.43	2	2.27	1.34
ENSMUSG00000095518	Gm8068	0	0	0	0	0	0	0	0
ENSMUSG00000105143	Gm8069	2.59	0.32	3.38	0.71	1.39	1.05	0.75	0.38
ENSMUSG00000097848	Gm807	0	0	0	0	0	0	0	0
ENSMUSG00000090802	Gm8074	0	0	0	0	0	0	0	0
ENSMUSG00000113321	Gm8075	0	0	0	0	0	0	0	0
ENSMUSG00000109591	Gm8077	0	0	0	0	0	0	0	0
ENSMUSG00000097975	Gm8079	0	0	0	0	0	0	0	0
ENSMUSG00000084228	Gm8080	0	0	0	0	0	0	0	0
ENSMUSG00000094349	Gm8082	0	0	0	0	0	0	0	0
ENSMUSG00000108215	Gm8083	0	0	0	0	0	0	0	0
ENSMUSG00000080729	Gm8084	0	0	0	0	0	0	0.08	0
ENSMUSG00000083032	Gm8087	0	0	0	0	0	0	0	0
ENSMUSG00000084189	Gm8089	0	0	0	0	0	0	0	0
ENSMUSG00000085915	Gm8091	0.19	0.22	0.18	0.18	0.42	0.3	0.13	0.33
ENSMUSG00000087052	Gm8093	0.05	0	0	0.12	0	0	0	0
ENSMUSG00000091733	Gm8094	0	0	0	0	0	0	0	0
ENSMUSG00000110372	Gm8096	0	0	0	0	0	0	0	0
ENSMUSG00000082031	Gm8097	0.14	0	0	0	0	0	0	0
ENSMUSG00000073073	Gm8098	0.27	0.5	0.45	0.18	0.61	0.22	0.66	0.24
ENSMUSG00000105787	Gm8099	0	0	0	0	0	0	0	0
ENSMUSG00000098056	Gm8100	0	0.05	0	0	0	0	0	0
ENSMUSG00000104202	Gm8101	0	0	0	0	0	0	0	0
ENSMUSG00000096446	Gm8104	0	0	0	0	0	0	0	0
ENSMUSG00000110745	Gm8106	0	0	0	0	0	0	0.11	0
ENSMUSG00000080710	Gm8107	0	0	0	0	0	0	0	0
ENSMUSG00000091563	Gm8108	0	0	0	0	0	0	0	0
ENSMUSG00000103155	Gm8109	0	0	0	0	0	0	0	0
ENSMUSG00000110322	Gm8110	0	0	0	0	0	0	0	0
ENSMUSG00000084394	Gm8111	0	0	0	0	0	0	0	0
ENSMUSG00000112001	Gm8112	0	0	0	0	0	0	0	0
ENSMUSG00000089901	Gm8113	0.61	0.42	2.41	2.58	1.46	1.21	2.96	3.94
ENSMUSG00000090657	Gm8114	0	0	0	0	0	0	0	0
ENSMUSG00000104560	Gm8115	0	0	0	0	0	0	0	0
ENSMUSG00000059422	Gm8116	6.06	10.19	9.36	6.17	7.89	11.87	8.49	7.26
ENSMUSG00000116603	Gm8118	0	0	0	0	0	0	0	0
ENSMUSG00000051116	Gm8121	9.23	5.38	9.17	5.68	10.95	8.88	6.97	10.74
ENSMUSG00000094784	Gm8122	0	0	0	0	0	0	0	0
ENSMUSG00000111207	Gm8125	0	0	0	0	0	0	0	0
ENSMUSG00000090634	Gm8126	0	0	0	0	0	0	0	0
ENSMUSG00000090713	Gm8127	0	0	0	0	0	0	0.04	0
ENSMUSG00000116996	Gm8128	0	0	0	0	0	0	0	0
ENSMUSG00000059159	Gm8129	4.27	5.6	5.62	3.58	5.03	6.85	2.18	6.91
ENSMUSG00000075002	Gm813	0	0	0	0	0	0	0	0
ENSMUSG00000116637	Gm8130	0	0	0	0	0	0	0	0
ENSMUSG00000111827	Gm8131	0	0	0	0	0	0	0	0
ENSMUSG00000108186	Gm8132	0	0	0	0	0	0	0	0
ENSMUSG00000116625	Gm8134	0	0	0.03	0	0	0	0	0
ENSMUSG00000112697	Gm8137	0	0	0	0	0	0	0	0
ENSMUSG00000096372	Gm8138	0	0	0	0	0	0	0	0
ENSMUSG00000115409	Gm8139	0	0	0	0	0	0	0	0
ENSMUSG00000100025	Gm8141	0	0	0	0	0	0	0	0
ENSMUSG00000108028	Gm8143	0	0	0	0	0	0	0	0
ENSMUSG00000084218	Gm8145	0	0.13	0	0.15	0.14	0.15	0	0
ENSMUSG00000103260	Gm8146	0	0	0	0	0	0	0	0
ENSMUSG00000074913	Gm815	0	0	0	0	0	0	0	0
ENSMUSG00000099085	Gm8151	0	0	0	0	0.06	0	0	0
ENSMUSG00000081798	Gm8152	0.09	0.16	0.16	0.09	0	0.25	0.27	0
ENSMUSG00000112311	Gm8153	0	0.1	0	0.11	0.06	0	0	0.06
ENSMUSG00000111242	Gm8155	0	0	0	0	0	0	0	0
ENSMUSG00000112051	Gm8158	0	0	0	0	0	0	0	0
ENSMUSG00000094258	Gm8159	0	0	0	0	0	0	0	0
ENSMUSG00000100534	Gm816	0	0	0.02	0	0	0	0	0
ENSMUSG00000090821	Gm8161	0	0	0	0	0	0	0	0
ENSMUSG00000111548	Gm8162	0	0	0	0	0	0	0	0
ENSMUSG00000084331	Gm8163	0	0	0	0	0	0	0	0
ENSMUSG00000090598	Gm8164	0	0	0	0	0	0	0	0
ENSMUSG00000093968	Gm8165	0	0	0	0	0	0	0	0
ENSMUSG00000097984	Gm8167	0	0	0	0	0	0	0	0
ENSMUSG00000110133	Gm8168	0	0	0.11	0	0	0	0	0
ENSMUSG00000112381	Gm8170	0	0	0.28	0.23	0.28	0.29	0	0.19
ENSMUSG00000110778	Gm8171	0	0	0	0	0	0	0	0
ENSMUSG00000082926	Gm8172	0.61	1.33	0.55	0.65	0.64	0.5	0.62	0.55
ENSMUSG00000100555	Gm8173	0	0.08	0.03	0	0.03	0.11	0.06	0.03
ENSMUSG00000052482	Gm8174	0	0.15	0.05	0.05	0	0	0.17	0
ENSMUSG00000101877	Gm8176	0	0	0	0.05	0	0	0	0
ENSMUSG00000097366	Gm8177	0.04	0	0.08	0	0	0	0.13	0.31
ENSMUSG00000096354	Gm8178	0	0	0	0	0	0	0	0
ENSMUSG00000091584	Gm8180	0	0	0	0	0	0	0	0
ENSMUSG00000048188	Gm8181	1.02	1.12	0.7	0.9	0.48	0.89	1.83	0.71
ENSMUSG00000104775	Gm8182	0	0	0	0	0	0	0	0
ENSMUSG00000098174	Gm8183	0	0	0	0	0	0	0	0
ENSMUSG00000090119	Gm8185	0	0	0	0	0.08	0	0	0
ENSMUSG00000049124	Gm8186	108.1	104.41	103.37	75.24	95.51	89.8	70.24	98.16
ENSMUSG00000112163	Gm8188	0	0.15	0	0	0.03	0.03	0.03	0.1
ENSMUSG00000110298	Gm8189	0	0.03	0	0	0	0.02	0	0
ENSMUSG00000105188	Gm8190	0	0	0	0	0	0	0	0
ENSMUSG00000098054	Gm8192	0	0	0	0	0	0	0	0
ENSMUSG00000090051	Gm8194	0	0	0	0	0	0	0	0
ENSMUSG00000103878	Gm8197	0	0	0	0	0	0	0	0.05
ENSMUSG00000082121	Gm8199	0	0	0	0	0	0	0	0
ENSMUSG00000082527	Gm8200	0	0	0	0	0	0	0	0
ENSMUSG00000084361	Gm8202	0	0	0	0	0	0	0	0
ENSMUSG00000101878	Gm8203	0	0	0	0	0	0	0	0
ENSMUSG00000099884	Gm8204	0	0	0	0	0	0	0	0
ENSMUSG00000091568	Gm8206	0.24	0.04	0.17	0.18	0.22	0.18	0.15	0.1
ENSMUSG00000091048	Gm8207	0	0	0	0	0	0	0	0
ENSMUSG00000108370	Gm8209	0	0	0	0	0	0	0	0
ENSMUSG00000094497	Gm8210	5.3	3.81	4.09	5.19	4.1	5.03	3.48	3.66
ENSMUSG00000094543	Gm8212	0	0	0	0	0	0	0	0
ENSMUSG00000082474	Gm8213	0	0	0	0	0	0	0	0
ENSMUSG00000090533	Gm8214	0	0	0	0	0	0	0	0
ENSMUSG00000081409	Gm8215	0	0	0	0	0	0	0	0
ENSMUSG00000084303	Gm8216	0	0	0	0	0	0	0	0
ENSMUSG00000081130	Gm8217	0	0	0	0	0	0.12	0	0
ENSMUSG00000112551	Gm8219	0	0	0	0	0	0	0	0
ENSMUSG00000091725	Gm8220	0	0	0	0	0	0	0	0
ENSMUSG00000095704	Gm8221	0	0	0	0	0	0.05	0	0
ENSMUSG00000091707	Gm8224	0	0	0	0	0	0	0	0
ENSMUSG00000068604	Gm8225	0.06	0.06	0	0.06	0	0	0	0.07
ENSMUSG00000099927	Gm8226	0.78	0.12	0.59	0.2	0.54	0.47	0.36	0.89
ENSMUSG00000113315	Gm8227	0	0	0.18	0	0.56	0	0	0
ENSMUSG00000099779	Gm8228	0.34	0.45	0.5	0.17	0.1	0.39	0.26	0.13
ENSMUSG00000090379	Gm8229	0	0	0	0	0	0	0	0
ENSMUSG00000114127	Gm8231	0	0	0	0	0	0	0	0
ENSMUSG00000091569	Gm8232	0	0	0	0	0	0	0	0
ENSMUSG00000115926	Gm8233	0	0	0	0	0	0	0	0
ENSMUSG00000105021	Gm8234	0	0.13	0	0	0.05	0.15	0	0.16
ENSMUSG00000090707	Gm8237	0	0	0	0.03	0	0	0	0
ENSMUSG00000115347	Gm8238	0	0	0	0	0	0	0	0
ENSMUSG00000107494	Gm8239	0	0	0	0	0	0	0	0
ENSMUSG00000101395	Gm8241	0	0	0	0	0	0	0	0
ENSMUSG00000102827	Gm8242	0.69	0.43	0.42	0.59	0.83	0.9	0.43	0.64
ENSMUSG00000082620	Gm8244	0	0	0	0.21	0	0	0	0
ENSMUSG00000098209	Gm8245	0	0	0	0	0	0	0	0
ENSMUSG00000095797	Gm8246	0	0	0	0	0	0	0	0
ENSMUSG00000091122	Gm8247	0	0	0	0	0	0	0	0
ENSMUSG00000112061	Gm8249	0	0.11	0	0.12	0	0	0	0.25
ENSMUSG00000080783	Gm8250	0.37	0.19	0.47	0.28	0.28	0.42	0.6	0.53
ENSMUSG00000091844	Gm8251	0.01	0.01	0.01	0.01	0.01	0.01	0.01	0
ENSMUSG00000116861	Gm8253	0	0	0	0	0.12	0	0	0
ENSMUSG00000098046	Gm8254	0	0	0	0	0	0	0	0
ENSMUSG00000112708	Gm8255	0	0	0	0	0	0	0	0
ENSMUSG00000091605	Gm8256	0	0	0	0	0	0	0	0
ENSMUSG00000079265	Gm8257	0	0	0	0	0	0	0	0
ENSMUSG00000048334	Gm8258	0	0.1	0.04	0.15	0.33	0.04	0.28	0.16
ENSMUSG00000074623	Gm826	0	0.1	0	0	0	0	0	0.04
ENSMUSG00000083346	Gm8260	0	0	0	0	0	0	0	0
ENSMUSG00000081718	Gm8261	0	0.04	0	0	0	0.04	0.05	0
ENSMUSG00000112740	Gm8264	0	0	0	0	0	0	0	0
ENSMUSG00000090547	Gm8265	0	0	0	0	0	0	0	0
ENSMUSG00000096286	Gm8266	0	0	0	0	0	0	0	0
ENSMUSG00000091923	Gm8267	0	0	0	0	0	0	0	0.03
ENSMUSG00000109580	Gm8268	0	0	0	0	0	0	0	0
ENSMUSG00000079380	Gm8271	0	0	0	0	0	0	0	0
ENSMUSG00000112196	Gm8274	0.37	0.32	0.56	0.71	0.23	0.58	0.13	0.64
ENSMUSG00000112292	Gm8275	0	0.12	0	0	0	0	0	0.14
ENSMUSG00000102550	Gm8276	0	0	0	0	0	0	0	0
ENSMUSG00000114581	Gm8277	0	0	0	0	0	0	0	0
ENSMUSG00000113773	Gm8278	0	0	0	0	0	0	0	0
ENSMUSG00000079378	Gm8279	0	0	0	0	0	0	0	0
ENSMUSG00000095681	Gm8281	0	0	0	0	0	0	0	0
ENSMUSG00000099539	Gm8282	0	0	0	0	0	0	0	0
ENSMUSG00000109077	Gm8285	0	0	0	0	0	0.07	0	0
ENSMUSG00000113409	Gm8288	0	0	0	0	0	0	0	0
ENSMUSG00000085441	Gm8289	0	0	0	0	0	0	0	0
ENSMUSG00000073860	Gm829	0	0	0	0	0	0	0	0
ENSMUSG00000111985	Gm8290	0.12	0.73	0	0	0	0.34	0.24	0.74
ENSMUSG00000110361	Gm8291	0	0	0	0	0.04	0	0	0.05
ENSMUSG00000100215	Gm8292	4.02	1.13	1.31	0.69	2.84	0.41	1.46	4.16
ENSMUSG00000100218	Gm8296	0	0	0	0	0	0	0	0
ENSMUSG00000090827	Gm8297	0	0	0	0	0	0	0	0
ENSMUSG00000095522	Gm8298	0	0	0	0	0	0	0	0
ENSMUSG00000084939	Gm830	0	0	0.04	0	0	0	0	0
ENSMUSG00000079034	Gm8300	0	0	0	0	0	0	0	0
ENSMUSG00000081773	Gm8302	0.13	0	0	0.19	0	0.13	0.07	0
ENSMUSG00000094643	Gm8303	0	0	0	0	0	0	0	0
ENSMUSG00000100894	Gm8304	0	0	0	0	0	0	0	0
ENSMUSG00000095196	Gm8305	0	0	0	0	0	0	0	0
ENSMUSG00000100843	Gm8307	0.1	0.09	0.45	0.52	0.23	0	0.1	0.1
ENSMUSG00000108786	Gm8309	0	0	0	0	0	0	0	0
ENSMUSG00000078531	Gm831	0	0	0	0	0	0	0.01	0
ENSMUSG00000084074	Gm8310	0	0	0	0	0	0	0	0
ENSMUSG00000081598	Gm8312	0	0	0	0	0	0	0	0
ENSMUSG00000108906	Gm8314	0	0	0	0.03	0	0	0	0
ENSMUSG00000084276	Gm8317	0	0	0	0	0	0	0	0
ENSMUSG00000098222	Gm8318	0	0	0.06	0	0	0	0	0
ENSMUSG00000108528	Gm8319	0.89	1.01	1.38	1.36	0.58	0.59	0.99	0.64
ENSMUSG00000096453	Gm8320	0	0	0	0	0	0	0	0
ENSMUSG00000096939	Gm8321	0	0	0	0	0	0	0	0
ENSMUSG00000090578	Gm8323	0	0	0	0	0	0	0	0
ENSMUSG00000096905	Gm8324	0	0	0	0	0	0	0	0
ENSMUSG00000027694	Gm8325	7.97	10.18	7.29	5.05	9.12	8.73	11.49	10.28
ENSMUSG00000101262	Gm8326	0	0	0	0	0	0	0	0
ENSMUSG00000115815	Gm8328	0	0	0	0	0	0	0	0
ENSMUSG00000073699	Gm833	0	0	0	0	0	0	0	0
ENSMUSG00000098048	Gm8330	0	0	0	0	0	0	0	0
ENSMUSG00000095627	Gm8331	0	0	0	0	0	0	0	0
ENSMUSG00000095799	Gm8332	0	0	0	0	0	0	0	0
ENSMUSG00000079374	Gm8334	0	0	0	0	0	0	0	0
ENSMUSG00000100033	Gm8337	0	0	0	0	0	0	0	0
ENSMUSG00000090277	Gm8338	0	0	0	0	0.3	0	0	0
ENSMUSG00000091776	Gm8340	0	0	0	0	0	0	0	0
ENSMUSG00000115516	Gm8341	0	0	0	0	0	0	0	0
ENSMUSG00000109668	Gm8342	0	0	0	0	0	0	0	0
ENSMUSG00000097946	Gm8343	0	0	0	0	0	0	0	0
ENSMUSG00000082228	Gm8344	0	0	0	0	0	0	0	0
ENSMUSG00000114557	Gm8345	0	0	0	0	0	0	0	0
ENSMUSG00000096899	Gm8346	0	0	0	0	0	0	0	0
ENSMUSG00000098208	Gm8349	0.11	0.05	0	0	0	0	0	0
ENSMUSG00000114248	Gm8352	0	0	0	0	0	0	0	0
ENSMUSG00000115436	Gm8353	0	0	0	0	0	0	0	0
ENSMUSG00000101721	Gm8354	0	0	0	0	0	0	0	0
ENSMUSG00000093798	Gm8355	2.17	2.49	2.39	2.08	2.32	1.78	2.69	2.76
ENSMUSG00000090627	Gm8356	0	0	0	0	0	0	0	0
ENSMUSG00000097883	Gm8357	0	0	0	0	0	0	0	0
ENSMUSG00000091668	Gm8358	0	0	0	0	0	0	0	0
ENSMUSG00000090404	Gm8362	0	0	0	0	0	0	0	0
ENSMUSG00000116691	Gm8363	0	0	0	0	0	0	0	0
ENSMUSG00000106301	Gm8365	0	0	0	0	0	0	0	0
ENSMUSG00000095408	Gm8366	0	0	0	0	0	0	0	0
ENSMUSG00000099454	Gm8367	0	0	0	0	0	0	0	0.07
ENSMUSG00000058470	Gm8369	0.03	0.09	0.02	0	0.13	0.14	0.29	0.11
ENSMUSG00000114462	Gm8371	0	0	0	0	0	0	0	0
ENSMUSG00000091676	Gm8374	0	0	0	0	0	0	0	0
ENSMUSG00000116127	Gm8375	0	0.12	0.2	0	0	0	0.22	0.15
ENSMUSG00000116734	Gm8376	0.09	0	0	0	0	0	0	0
ENSMUSG00000090722	Gm8378	0	0	0	0	0.02	0	0	0
ENSMUSG00000090618	Gm8379	0	0	0	0	0	0	0	0
ENSMUSG00000095561	Gm8383	0	0	0.03	0	0	0	0	0
ENSMUSG00000101760	Gm8384	0	0	0	0	0	0	0	0
ENSMUSG00000044515	Gm8385	0	0	0	0	0	0	0	0
ENSMUSG00000116900	Gm8387	0	0.19	0	0	0	0	0	0
ENSMUSG00000102270	Gm8388	0	0	0	0	0	0	0.08	0.16
ENSMUSG00000060416	Gm839	0	0	0.03	0	0	0	0	0
ENSMUSG00000099864	Gm8391	0	0	0	0	0	0	0	0
ENSMUSG00000100913	Gm8392	0	0	0	0	0	0	0	0
ENSMUSG00000050490	Gm8394	5.86	6.53	4.37	5.95	6.64	4.14	8.34	10.39
ENSMUSG00000049460	Gm8396	0	0	0	0	0	0	0	0
ENSMUSG00000091496	Gm8398	0	0	0	0	0	0	0	0
ENSMUSG00000043889	Gm8399	4.99	4.54	3.82	3.51	3.88	4.06	3.58	5.01
ENSMUSG00000082336	Gm8401	0	0	0	0	0	0	0	0
ENSMUSG00000094767	Gm8402	0	0	0	0	0	0	0	0
ENSMUSG00000100762	Gm8403	0	0	0	0	0	0	0	0
ENSMUSG00000103964	Gm8407	0	0	0	0	0	0	0	0
ENSMUSG00000115528	Gm8408	0	0	0	0	0	0	0	0
ENSMUSG00000083406	Gm8410	0	0	0	0	0	0	0	0
ENSMUSG00000092617	Gm8412	0	0	0	0	0	0	0	0
ENSMUSG00000114533	Gm8416	0	0.04	0.04	0	0.04	0.08	0.14	0.18
ENSMUSG00000115212	Gm8417	0	0.02	0	0	0	0	0	0
ENSMUSG00000100696	Gm8419	0	0	0	0	0.26	0	0	0
ENSMUSG00000072324	Gm8420	0	0	0	0	0	0	0	0
ENSMUSG00000084114	Gm8421	0	0	0	0	0	0	0	0
ENSMUSG00000110315	Gm8423	0	0	0	0	0	0	0	0
ENSMUSG00000081194	Gm8424	0.06	0.05	0.05	0.17	0.05	0	0.12	0.3
ENSMUSG00000091786	Gm8425	0	0	0	0	0	0	0	0
ENSMUSG00000089735	Gm8428	0.13	0.14	0.06	0.03	0.03	0.03	0.06	0.03
ENSMUSG00000055093	Gm8430	22.22	31.78	27.06	26.61	34.11	29.93	18.82	31.14
ENSMUSG00000112231	Gm8435	0	0	0	0	0	0	0	0
ENSMUSG00000110032	Gm8436	0	0	0	0	0	0	0.05	0
ENSMUSG00000114850	Gm8438	0	0	0	0.09	0	0	0	0
ENSMUSG00000091297	Gm8439	0	0	0	0.13	0	0	0	0
ENSMUSG00000069439	Gm8444	0	0	0	0	0	0	0	0
ENSMUSG00000100619	Gm8446	0	0	0	0	0	0	0	0
ENSMUSG00000114930	Gm8447	0	0	0	0	0	0	0	0
ENSMUSG00000101281	Gm8449	0	0	0	0	0	0	0	0
ENSMUSG00000099471	Gm8451	2.16	1.45	1.16	1.34	2.28	1.45	1.43	3.29
ENSMUSG00000094149	Gm8453	0	0	0	0	0	0	0	0
ENSMUSG00000104895	Gm8454	0	0	0	0	0	0	0	0
ENSMUSG00000114335	Gm8456	0	0	0	0	0	0	0	0
ENSMUSG00000105390	Gm8458	0	0	0	0	0	0	0	0
ENSMUSG00000089931	Gm8459	0	0	0	0	0	0	0	0
ENSMUSG00000109560	Gm8463	0	0	0	0	0	0	0	0
ENSMUSG00000087569	Gm8464	0	0	0	0	0	0	0	0
ENSMUSG00000117377	Gm8468	0	0.06	0	0	0	0	0.07	0
ENSMUSG00000115722	Gm8472	0	0	0	0	0	0	0	0
ENSMUSG00000093543	Gm8473	0	0	0	0	0	0	0	0
ENSMUSG00000081993	Gm8475	0	0	0	0	0	0	0	0
ENSMUSG00000108052	Gm8479	0	0	0	0	0	0	0	0
ENSMUSG00000101290	Gm8480	0	0	0	0	0	0	0	0
ENSMUSG00000082604	Gm8482	0	0	0	0	0	0	0	0
ENSMUSG00000114737	Gm8483	0	0	0	0	0	0	0	0
ENSMUSG00000115795	Gm8484	0	0	0	0	0	0	0	0
ENSMUSG00000109469	Gm8486	0	0	0	0	0	0	0	0
ENSMUSG00000093688	Gm8488	0	0	0	0	0	0	0.05	0
ENSMUSG00000109755	Gm8489	0	0	0	0	0.05	0	0	0
ENSMUSG00000097958	Gm8492	0	0	0	0	0	0	0	0
ENSMUSG00000106028	Gm8493	0.23	0.41	0.43	0.45	0.55	0.66	0.83	0.36
ENSMUSG00000094090	Gm8494	5.72	7.95	8.69	8.44	9.12	7.1	7.8	6.21
ENSMUSG00000101615	Gm8495	0	0	0	0.08	0.15	0	0	0
ENSMUSG00000117392	Gm8497	0	0	0	0	0	0	0	0
ENSMUSG00000101066	Gm8498	0	0	0	0	0	0	0	0
ENSMUSG00000081253	Gm8501	0	0	0	0	0	0	0	0
ENSMUSG00000100145	Gm8502	0	0	0	0	0	0	0	0
ENSMUSG00000082244	Gm8503	0	0	0	0	0	0	0	0
ENSMUSG00000113369	Gm8504	0	0	0	0	0.1	0	0	0
ENSMUSG00000099405	Gm8506	0	0	0	0	0	0	0	0
ENSMUSG00000049477	Gm8508	2.35	1.23	0.29	1.8	1.18	1.49	0.32	1.46
ENSMUSG00000099728	Gm8510	0	0	0	0	0	0	0	0
ENSMUSG00000111104	Gm8512	0	0	0	0	0	0	0	0
ENSMUSG00000098136	Gm8513	0	0	0	0	0	0	0	0
ENSMUSG00000114765	Gm8514	0	0	0	0	0	0	0.09	0
ENSMUSG00000103206	Gm8515	0.2	0	0.09	0.19	0.19	0	0.3	0
ENSMUSG00000114484	Gm8517	0	0	0	0	0	0	0	0
ENSMUSG00000115312	Gm8518	0.35	0.41	0.42	0.56	0.33	0.44	0.35	0.36
ENSMUSG00000100922	Gm8520	0	0	0	0	0	0	0.07	0
ENSMUSG00000099838	Gm8521	0	0	0	0	0	0	0	0
ENSMUSG00000081633	Gm8522	0.09	0	0.03	0.08	0	0	0	0
ENSMUSG00000110150	Gm8523	0	0	0	0	0	0	0	0
ENSMUSG00000101209	Gm8524	0	0.26	0.27	0	0	0.14	0.31	0
ENSMUSG00000100656	Gm8525	0	0	0	0	0	0	0	0
ENSMUSG00000057685	Gm8526	0	0	0	0	0	0	0	0
ENSMUSG00000098058	Gm8529	0	0	0	0	0	0	0	0
ENSMUSG00000023120	Gm853	0	0	0	0	0	0.05	0	0
ENSMUSG00000101085	Gm8531	0	0	0	0	0	0	0	0
ENSMUSG00000095841	Gm8532	0.25	0	0	0.24	0	0	0.38	0
ENSMUSG00000083488	Gm8534	0	0	0	0	0	0	0	0
ENSMUSG00000116821	Gm8538	0	0	0	0	0	0	0	0
ENSMUSG00000106294	Gm8539	0.11	0.4	0.21	0.22	0.32	0.32	0.12	0
ENSMUSG00000090535	Gm8540	0	0	0	0	0	0	0	0
ENSMUSG00000111684	Gm8543	0	0	0	0	0	0	0	0
ENSMUSG00000080829	Gm8545	0	0	0	0	0	0	0	0
ENSMUSG00000094463	Gm8546	0.77	0.55	0.33	0.6	0.3	0.38	0.41	0.28
ENSMUSG00000090042	Gm8550	0	0	0	0	0	0	0	0
ENSMUSG00000109822	Gm8556	0	0	0	0	0	0	0	0
ENSMUSG00000114103	Gm8557	0.12	0	0.11	0	0	0	0	0
ENSMUSG00000098006	Gm8565	0	0	0	0	0	0	0.11	0
ENSMUSG00000047905	Gm8566	16.03	14.54	14.1	12.54	14.28	11.15	14.71	18.62
ENSMUSG00000082584	Gm8569	0	0	0	0	0	0	0	0
ENSMUSG00000107907	Gm8574	0	0	0	0	0	0	0	0
ENSMUSG00000109692	Gm8575	0	0	0	0	0	0	0	0
ENSMUSG00000082197	Gm8577	0	0	0	0.06	0.05	0	0	0
ENSMUSG00000106779	Gm8579	0	0	0	0	0	0	0	0
ENSMUSG00000090159	Gm8580	0	0	0	0	0	0	0	0
ENSMUSG00000101826	Gm8581	0	0	0	0	0	0	0	0
ENSMUSG00000091929	Gm8582	0	0	0	0	0	0	0	0
ENSMUSG00000091557	Gm8584	0	0	0	0	0	0	0	0
ENSMUSG00000115736	Gm8586	0	0	0	0	0	0.1	0	0
ENSMUSG00000071207	Gm8587	0	0	0	0	0	0	0	0
ENSMUSG00000114881	Gm8588	0	0.03	0	0	0	0	0	0
ENSMUSG00000081364	Gm8595	0	0	0	0	0	0	0	0
ENSMUSG00000101004	Gm8596	0	0	0	0	0	0	0	0
ENSMUSG00000101639	Gm8597	0	0	0	0	0	0	0.05	0.11
ENSMUSG00000113740	Gm8598	0	0	0	0	0	0	0	0
ENSMUSG00000102666	Gm8599	0	0	0	0	0	0	0	0
ENSMUSG00000101280	Gm8600	0	0	0	0	0	0	0	0
ENSMUSG00000097939	Gm8601	0	0	0	0	0	0	0	0
ENSMUSG00000098779	Gm8602	0	0	0	0	0	0	0	0
ENSMUSG00000060417	Gm8603	0	0	0	0	0	0	0	0
ENSMUSG00000098189	Gm8604	0	0	0	0	0	0	0	0
ENSMUSG00000113400	Gm8605	0	0	0	0	0	0	0	0.04
ENSMUSG00000083362	Gm8606	0	0	0	0	0	0	0	0
ENSMUSG00000113348	Gm8607	0	0	0	0	0	0	0	0
ENSMUSG00000098070	Gm8609	0	0	0	0	0	0	0	0
ENSMUSG00000112892	Gm8613	0	0	0	0	0	0	0	0
ENSMUSG00000098007	Gm8614	0	0	0	0	0	0	0	0
ENSMUSG00000024437	Gm8615	0.77	0.9	0.57	1.24	0.49	0.74	0.63	0.86
ENSMUSG00000113636	Gm8616	0.05	0	0	0	0	0	0	0
ENSMUSG00000082170	Gm8617	0	0	0	0	0	0	0	0
ENSMUSG00000073559	Gm8618	0	0	0	0	0	0	0	0
ENSMUSG00000062458	Gm8623	0	0.57	0	0	0	0	0	0
ENSMUSG00000083705	Gm8624	0	0.07	0.08	0	0.16	0	0	0
ENSMUSG00000102859	Gm8625	0	0	0	0	0	0	0	0
ENSMUSG00000112896	Gm8633	0	0.45	1.31	0.29	0.86	1.26	0.93	0.84
ENSMUSG00000112979	Gm8634	0	0	0	0	0	0	0	0
ENSMUSG00000110506	Gm8637	0	0	0	0	0	0	0	0.05
ENSMUSG00000099631	Gm8641	0	0	0	0	0	0	0	0
ENSMUSG00000102809	Gm8643	0	0	0	0	0	0	0	0
ENSMUSG00000081505	Gm8644	0	0	0	0	0	0	0	0
ENSMUSG00000083166	Gm8648	0	0	0	0	0	0	0	0
ENSMUSG00000097669	Gm8649	0	0	0	0	0	0	0	0
ENSMUSG00000097900	Gm8652	0	0	0.05	0	0	0	0	0
ENSMUSG00000094981	Gm8653	0	0	0	0	0	0	0	0
ENSMUSG00000113617	Gm8655	0	0	0	0	0	0	0	0
ENSMUSG00000082076	Gm8659	0	0	0	0	0	0	0	0
ENSMUSG00000093917	Gm8660	0	0	0	0	0	0	0	0
ENSMUSG00000086225	Gm8661	0	0	0	0	0	0	0	0
ENSMUSG00000081797	Gm8662	0	0	0	0	0	0	0	0
ENSMUSG00000115621	Gm8664	0	0.05	0	0	0	0	0	0
ENSMUSG00000048709	Gm8666	0.39	0.68	1.78	0.37	0.55	1.29	0.6	0.61
ENSMUSG00000109712	Gm8667	0	0	0	0	0	0	0	0
ENSMUSG00000084316	Gm8668	0	0	0	0	0	0	0.04	0
ENSMUSG00000099178	Gm8669	0	0	0	0	0	0	0	0
ENSMUSG00000050157	Gm867	0.56	0.24	0.68	0.53	0.7	0.48	0.24	0.14
ENSMUSG00000116640	Gm8670	0	0	0.05	0.1	0	0	0	0
ENSMUSG00000113530	Gm8672	0	0	0	0	0	0	0	0
ENSMUSG00000093976	Gm8674	0	0.02	0	0	0	0	0	0
ENSMUSG00000106963	Gm8675	0	0.03	0	0	0	0	0	0
ENSMUSG00000099182	Gm8676	0	0	0	0	0	0	0	0
ENSMUSG00000094748	Gm8677	0	0	0	0	0	0	0	0
ENSMUSG00000109691	Gm8679	0	0	0	0	0	0	0	0
ENSMUSG00000112691	Gm8681	0	0	0	0	0	0	0	0
ENSMUSG00000082810	Gm8682	0	0	0	0	0	0	0	0
ENSMUSG00000102637	Gm8684	0	0.03	0	0	0	0	0	0
ENSMUSG00000109247	Gm8685	0	0	0	0	0	0	0	0
ENSMUSG00000107844	Gm8686	0	0	0	0	0	0	0	0
ENSMUSG00000083586	Gm8688	0	0	0	0	0	0	0	0
ENSMUSG00000112245	Gm8689	0	0	0	0	0	0	0	0
ENSMUSG00000082755	Gm8692	0	0	0	0	0	0	0	0
ENSMUSG00000095081	Gm8693	0	0	0	0	0	0	0	0
ENSMUSG00000092557	Gm8696	0	0	0.14	0	0	0	0.15	0
ENSMUSG00000113007	Gm8700	0	0	0	0	0	0	0	0
ENSMUSG00000112408	Gm8701	0	0	0	0	0	0	0	0
ENSMUSG00000115916	Gm8702	0	0	0	0	0	0	0	0
ENSMUSG00000108280	Gm8703	0	0	0	0	0	0	0	0
ENSMUSG00000104613	Gm8704	0	0	0	0	0	0	0	0
ENSMUSG00000115057	Gm8705	0	0	0	0	0	0	0.2	0
ENSMUSG00000106520	Gm8706	0	0	0	0	0	0	0	0
ENSMUSG00000098093	Gm8707	0	0	0	0	0	0	0	0
ENSMUSG00000102023	Gm8708	0	0	0	0	0	0	0	0
ENSMUSG00000098179	Gm8709	0	0	0	0	0	0	0	0
ENSMUSG00000091552	Gm8711	0	0	0	0	0	0	0	0
ENSMUSG00000113743	Gm8712	1.46	1.56	1.34	0.7	1.3	0.92	0.74	0.92
ENSMUSG00000091483	Gm8715	0	0	0	0	0	0	0	0
ENSMUSG00000107896	Gm8719	0	0	0	0	0	0	0	0
ENSMUSG00000096601	Gm8720	0	0	0	0	0	0	0	0
ENSMUSG00000081164	Gm8722	0	0	0	0	0	0	0	0
ENSMUSG00000112777	Gm8723	0	0	0	0	0	0	0	0
ENSMUSG00000057370	Gm8724	0	0	0	0	0	0	0	0
ENSMUSG00000113112	Gm8725	0	0	0	0	0	0	0	0
ENSMUSG00000109535	Gm8728	0	0	0	0	0	0	0	0
ENSMUSG00000063696	Gm8730	283.4	253.18	252.25	254.9	290.89	295.68	228.28	299.37
ENSMUSG00000080779	Gm8731	0	0	0	0.13	0	0.26	0	0
ENSMUSG00000109736	Gm8734	0	0	0	0	0	0.08	0	0
ENSMUSG00000082571	Gm8737	0	0	0	0	0	0	0	0
ENSMUSG00000092540	Gm8738	0	0	0.32	0.17	0	0.16	0	0
ENSMUSG00000101136	Gm8739	0	0	0	0	0	0	0	0
ENSMUSG00000091655	Gm8741	1.78	2.85	1.35	1.99	3.9	2.67	1.96	3.53
ENSMUSG00000108078	Gm8744	0	0	0	0	0	0	0	0
ENSMUSG00000108936	Gm8745	0	0	0.07	0	0	0	0	0
ENSMUSG00000103028	Gm8747	0	0	0	0	0	0	0	0
ENSMUSG00000110019	Gm8748	0	0	0	0	0	0	0	0
ENSMUSG00000083448	Gm8749	0	0	0	0	0	0	0	0
ENSMUSG00000092560	Gm8750	0	0	0	0	0	0.04	0	0
ENSMUSG00000092278	Gm8752	0	0	0	0	0	0	0	0
ENSMUSG00000084019	Gm8754	0	0	0	0	0	0	0	0
ENSMUSG00000098238	Gm8756	0	0	0	0.06	0	0	0	0
ENSMUSG00000084125	Gm8757	0	0	0	0	0	0	0	0
ENSMUSG00000082664	Gm8761	0	0	0	0	0	0	0	0
ENSMUSG00000104360	Gm8762	0	0	0	0	0	0	0	0
ENSMUSG00000097878	Gm8764	0	0	0	0	0	0	0	0
ENSMUSG00000094918	Gm8765	0	0	0	0	0	0	0	0
ENSMUSG00000111001	Gm8767	0.16	0	0	0	0	0	0	0
ENSMUSG00000112923	Gm8768	0	0	0	0	0	0	0	0
ENSMUSG00000082912	Gm8770	0.05	0	0	0	0	0	0	0
ENSMUSG00000073234	Gm8773	0.67	0.59	0.49	1.5	0.97	0.77	1.1	1.77
ENSMUSG00000107733	Gm8774	0	0	0	0	0	0	0	0
ENSMUSG00000091223	Gm8775	0.86	0.79	1.14	1.52	0.85	1.26	1.18	0.98
ENSMUSG00000079223	Gm8778	0	0	0	0	0.05	0	0	0
ENSMUSG00000094388	Gm8783	0.33	0.48	0.1	0.21	0.1	0.31	0.11	0.45
ENSMUSG00000113936	Gm8784	0.08	0	0.04	0.04	0	0	0.08	0
ENSMUSG00000112004	Gm8785	0	0	0	0	0	0	0	0
ENSMUSG00000103152	Gm8790	0	0	0	0	0	0	0	0
ENSMUSG00000098038	Gm8793	0	0	0	0	0	0	0	0
ENSMUSG00000114477	Gm8795	0.26	0	0.24	0.25	0	0.25	0.26	1.07
ENSMUSG00000111914	Gm8796	0	0	0	0.06	0	0	0	0
ENSMUSG00000103034	Gm8797	1.04	0.81	0.96	0.67	0.98	1.1	1.89	2.16
ENSMUSG00000110597	Gm8798	0	0	0	0	0	0	0	0
ENSMUSG00000092284	Gm8801	0	0	0	0	0	0	0	0.06
ENSMUSG00000081226	Gm8802	0	0	0	0	0	0	0	0
ENSMUSG00000110502	Gm8804	0	0.06	0	0	0	0	0	0
ENSMUSG00000082774	Gm8805	0	0	0	0	0	0	0	0
ENSMUSG00000083367	Gm8806	0.2	0.49	0.33	0.39	0.34	0.12	0.49	0.21
ENSMUSG00000094153	Gm8807	0	0	0	0	0	0	0.19	0
ENSMUSG00000081623	Gm8809	0	0	0	0	0	0	0	0
ENSMUSG00000091373	Gm8810	0	0	0	0	0	0	0	0
ENSMUSG00000083289	Gm8812	0	0	0	0	0	0	0	0
ENSMUSG00000085625	Gm8813	0	0	0	0	0	0	0.1	0
ENSMUSG00000082360	Gm8814	0	0	0	0	0	0	0	0
ENSMUSG00000092224	Gm8815	0	0	0	0	0	0	0	0
ENSMUSG00000098115	Gm8816	0	0	0	0	0	0	0	0
ENSMUSG00000086008	Gm8817	0	0	0	0	0	0	0	0
ENSMUSG00000079138	Gm8818	0	0.19	0.15	0.21	0.05	0	0.06	0
ENSMUSG00000107403	Gm8820	0	0	0	0	0	0	0	0
ENSMUSG00000082319	Gm8822	4.65	4.36	4.43	4.48	4.77	4.7	4.86	4.17
ENSMUSG00000104274	Gm8823	0	0	0	0	0	0	0	0
ENSMUSG00000098028	Gm8824	0	0	0	0	0	0	0	0
ENSMUSG00000098105	Gm8825	0	0	0	0	0	0	0	0
ENSMUSG00000102268	Gm8826	0	0	0	0	0	0	0	0
ENSMUSG00000105727	Gm8828	0	0	0	0	0	0	0	0
ENSMUSG00000083611	Gm8832	0	0	0	0	0	0	0	0
ENSMUSG00000110935	Gm8834	0	0	0.28	0.1	0	0	0	0
ENSMUSG00000092457	Gm8835	0	0	0	0	0.05	0.05	0	0.15
ENSMUSG00000106080	Gm8836	0	0	0	0	0	0	0	0
ENSMUSG00000090099	Gm8837	0	0	0	0	0	0	0	0
ENSMUSG00000110608	Gm8838	0	0	0	0	0	0	0.21	0
ENSMUSG00000083830	Gm8839	0	0	0	0	0	0	0	0
ENSMUSG00000034239	Gm884	0	0	0	0	0	0	0.01	0
ENSMUSG00000084332	Gm8840	0	0	0	0.14	0	0	0	0
ENSMUSG00000116058	Gm8843	0	0	0	0	0	0	0	0
ENSMUSG00000082461	Gm8844	0	0	0	0	0	0	0	0
ENSMUSG00000114332	Gm8847	0	0	0	0	0	0	0	0
ENSMUSG00000106031	Gm8848	0	0	0	0	0	0	0	0
ENSMUSG00000043329	Gm8849	0	0	0	0	0	0	0	0
ENSMUSG00000104181	Gm8850	0.87	0.34	0.27	0.74	0.55	0.46	0.39	0.6
ENSMUSG00000106624	Gm8853	0	0	0	0	0	0	0	0
ENSMUSG00000084029	Gm8855	0	0	0	0	0	0	0	0
ENSMUSG00000101049	Gm8856	0	0	0	0	0	0	0	0
ENSMUSG00000091933	Gm8857	0	0	0	0	0	0	0	0
ENSMUSG00000081877	Gm8858	0	0	0	0	0	0	0	0
ENSMUSG00000103011	Gm8860	0	0	0	0	0	0	0	0
ENSMUSG00000104834	Gm8861	0	0	0	0.07	0	0	0	0
ENSMUSG00000104643	Gm8862	0	0	0	0	0	0	0	0
ENSMUSG00000111783	Gm8863	0	0	0	0	0	0	0	0
ENSMUSG00000081892	Gm8864	0.06	0	0.05	0	0	0	0.06	0
ENSMUSG00000086420	Gm8865	0	0	0	0	0	0	0	0
ENSMUSG00000092332	Gm8868	0	0	0	0	0	0	0	0.1
ENSMUSG00000104265	Gm8869	0	0	0	0	0	0	0	0
ENSMUSG00000101551	Gm8870	0	0	0	0	0	0	0	0
ENSMUSG00000095710	Gm8871	0	0.04	0	0	0	0	0	0
ENSMUSG00000105305	Gm8872	0	0	0	0	0	0	0	0
ENSMUSG00000111968	Gm8873	0	0	0	0	0	0	0	0
ENSMUSG00000106477	Gm8874	0	0	0	0	0	0	0	0
ENSMUSG00000083640	Gm8876	0	0	0	0	0	0	0	0
ENSMUSG00000092298	Gm8877	0	0	0	0	0	0	0	0
ENSMUSG00000092460	Gm8878	0	0	0	0	0	0	0	0
ENSMUSG00000094025	Gm8879	0	0	0	0	0	0	0	0
ENSMUSG00000081167	Gm8880	0	0	0	0	0	0	0	0
ENSMUSG00000116727	Gm8881	0	0	0	0	0	0	0	0
ENSMUSG00000030143	Gm8882	0	0	0	0	0	0	0	0
ENSMUSG00000099707	Gm8883	0	0	0.03	0.04	0.03	0	0	0
ENSMUSG00000101496	Gm8885	0.1	0	0.09	0	0	0	0	0
ENSMUSG00000095638	Gm8888	0	0	0	0	0	0	0	0
ENSMUSG00000096846	Gm8890	0	0.07	0	0	0	0	0	0
ENSMUSG00000105564	Gm8891	0	0	0	0	0	0	0	0
ENSMUSG00000090555	Gm8893	0.05	0.08	0	0	0	0	0	0
ENSMUSG00000060680	Gm8894	0.68	0.3	0.23	0.25	0.56	0.41	0.96	0.09
ENSMUSG00000091307	Gm8895	0	0	0	0	0	0	0	0
ENSMUSG00000106351	Gm8896	0	0	0	0	0	0	0	0
ENSMUSG00000096732	Gm8897	0	0	0	0	0	0	0	0
ENSMUSG00000111847	Gm8899	0.21	0.15	0.2	0.25	0.08	0.28	0.04	0
ENSMUSG00000116653	Gm8900	0	0	0	0	0	0	0	0
ENSMUSG00000092464	Gm8902	0	0	0.05	0	0	0	0	0
ENSMUSG00000095296	Gm8906	0	0	0	0.05	0	0	0	0
ENSMUSG00000098012	Gm8907	0	0	0	0.05	0	0	0	0
ENSMUSG00000080765	Gm8908	0	0	0	0	0	0	0	0
ENSMUSG00000073402	Gm8909	0	0	0	0	0	0	0	0
ENSMUSG00000111355	Gm8911	0	0.15	0	0	0	0	0	0
ENSMUSG00000109676	Gm8913	0	0	0	0	0	0	0	0
ENSMUSG00000096072	Gm8914	0	0	0	0	0	0	0	0
ENSMUSG00000084057	Gm8916	0	0	0	0	0	0	0	0
ENSMUSG00000101862	Gm8918	0	0	0	0	0	0	0	0
ENSMUSG00000098085	Gm8919	0	0	0	0	0	0	0	0
ENSMUSG00000104774	Gm8920	0	0	0	0	0	0	0	0
ENSMUSG00000107694	Gm8921	0	0	0	0	0	0	0	0
ENSMUSG00000094105	Gm8922	0	0	0	0	0	0	0	0
ENSMUSG00000105364	Gm8924	0	0	0	0	0	0	0	0
ENSMUSG00000105854	Gm8925	0	0	0	0	0.07	0	0	0
ENSMUSG00000094205	Gm8926	0	0	0	0	0	0	0	0
ENSMUSG00000098187	Gm8927	0	0	0	0	0	0	0	0
ENSMUSG00000104578	Gm8929	0.05	0	0	0	0	0	0	0
ENSMUSG00000106803	Gm8930	0	0	0	0.28	0.21	0.07	0.08	0.23
ENSMUSG00000095661	Gm8935	0	0	0	0	0	0	0	0
ENSMUSG00000116866	Gm8938	0	0	0	0	0	0	0	0
ENSMUSG00000103950	Gm8939	0	0	0	0.06	0	0	0	0
ENSMUSG00000110508	Gm8940	0	0	0	0	0	0	0	0
ENSMUSG00000097426	Gm8941	0	0.06	0.12	0	0.18	0	0	0
ENSMUSG00000111964	Gm8942	14.08	15.29	10.27	10.22	14.33	12.15	11.3	15.46
ENSMUSG00000117306	Gm8945	0	0	0	0	0	0	0	0
ENSMUSG00000114943	Gm8947	0	0	0	0	0	0	0	0
ENSMUSG00000111788	Gm8948	0	0	0	0	0	0	0	0
ENSMUSG00000117101	Gm8950	0	0	0	0	0	0	0	0
ENSMUSG00000108344	Gm8952	0	0	0	0	0	0	0	0
ENSMUSG00000104941	Gm8953	0.13	0	0	0	0	0	0	0
ENSMUSG00000098036	Gm8955	0	0	0	0	0	0	0	0
ENSMUSG00000107771	Gm8956	0	0	0	0	0	0	0	0
ENSMUSG00000098083	Gm8957	0	0	0	0	0	0	0	0
ENSMUSG00000110825	Gm8959	0	0	0	0	0	0	0	0
ENSMUSG00000112099	Gm8960	0	0	0.13	0.07	0	0.07	0.15	0
ENSMUSG00000114392	Gm8961	0	0	0	0.07	0	0	0	0
ENSMUSG00000114806	Gm8963	0	0	0	0	0	0	0	0
ENSMUSG00000102090	Gm8964	0	0	0	0	0	0	0	0
ENSMUSG00000106615	Gm8968	0	0	0	0	0	0	0	0
ENSMUSG00000106564	Gm8969	0	0	0	0	0	0	0	0
ENSMUSG00000114321	Gm8971	1.3	0.43	0.6	1.56	1.38	2.17	0.5	1.35
ENSMUSG00000064081	Gm8973	0	0	0	0	0	0	0	0
ENSMUSG00000093525	Gm8974	0	0.21	0	0	0	0	0	0
ENSMUSG00000100702	Gm8976	0	0	0	0	0	0	0	0
ENSMUSG00000086812	Gm8978	0	0	0	0	0	0	0	0
ENSMUSG00000095649	Gm8979	0	0.01	0.02	0	0.01	0.01	0.58	0.59
ENSMUSG00000085924	Gm8980	0	0	0	0	0	0	0	0.03
ENSMUSG00000098987	Gm8982	0	0	0	0	0	0	0	0
ENSMUSG00000114500	Gm8983	0.54	0.74	0.44	0.12	0.17	0.11	0.25	0.81
ENSMUSG00000097941	Gm8984	0	0	0	0	0	0	0	0
ENSMUSG00000085934	Gm8988	0	0	0	0	0	0	0	0
ENSMUSG00000095457	Gm8989	0	0.01	0.05	0.02	0	0	0.98	1.15
ENSMUSG00000114607	Gm8990	0.04	0.1	0	0.14	0.03	0.03	0	0.08
ENSMUSG00000059179	Gm8991	10.79	10.41	8.71	10.34	9.47	9.3	8.41	6.41
ENSMUSG00000107467	Gm8992	0	0	0	0	0	0	0	0
ENSMUSG00000097957	Gm8993	0	0	0	0	0	0	0	0
ENSMUSG00000094973	Gm8994	0	0	0	0.03	0	0.03	0	0
ENSMUSG00000063286	Gm8995	0.04	0.02	0.07	0.05	0.01	0.04	6.8	4.94
ENSMUSG00000114754	Gm8996	0	0	0	0	0	0	0	0
ENSMUSG00000107918	Gm8999	0	0	0	0	0	0	0	0
ENSMUSG00000073243	Gm9	0	0	0	0	0	0	0	0
ENSMUSG00000080824	Gm9001	1	2.12	0.91	0.41	0.67	0.68	1.16	0.59
ENSMUSG00000095826	Gm9002	0	0	0	0	0	0	0	0
ENSMUSG00000084007	Gm9003	0.35	0	0.22	0.23	0.89	0	0	0
ENSMUSG00000112081	Gm9004	0	0	0	0	0	0	0	0
ENSMUSG00000081796	Gm9005	0.28	0	0.09	0	0	0	0	0
ENSMUSG00000079359	Gm9006	0	0	0	0	0	0	0.07	0
ENSMUSG00000072476	Gm9008	0.02	0	0	0.02	0.02	0.02	0	0
ENSMUSG00000080974	Gm9009	0	0	0	0	0	0	0	0
ENSMUSG00000114918	Gm9012	0	0	0	0	0	0.09	0	0
ENSMUSG00000087286	Gm9013	0.06	0	0	0	0.06	0	0	0
ENSMUSG00000089685	Gm9017	0	0	0	0	0	0	0	0
ENSMUSG00000098157	Gm9022	0	0	0	0	0	0	0	0
ENSMUSG00000106257	Gm9023	0	0	0	0	0	0	0	0
ENSMUSG00000082433	Gm9025	0	0	0	0	0	0	0	0
ENSMUSG00000114429	Gm9025	0	0	0	0	0	0	0	0
ENSMUSG00000092029	Gm9027	0	0.23	0.39	0.49	0.81	0.33	0.7	0
ENSMUSG00000112135	Gm9029	0.02	0.02	0	0	0.04	0.02	0.22	0.02
ENSMUSG00000112614	Gm9030	0.28	0.39	0.65	0.32	0.36	0.47	0.5	0.37
ENSMUSG00000094852	Gm9034	0	0	0	0	0	0	0	0
ENSMUSG00000112561	Gm9035	0	0	0	0	0	0	0	0
ENSMUSG00000107686	Gm9038	0	0	0	0	0	0	0	0
ENSMUSG00000096641	Gm904	0	0	0	0	0	0	0	0
ENSMUSG00000112814	Gm9040	0	0	0	0	0	0	0	0
ENSMUSG00000114409	Gm9042	0	0	0	0	0	0	0	0
ENSMUSG00000083556	Gm9043	0	0	0	0	0	0	0	0
ENSMUSG00000112419	Gm9044	0	0	0	0	0	0	0	0
ENSMUSG00000112027	Gm9045	0	0	0	0	0	0	0	0
ENSMUSG00000112781	Gm9046	0	0	0	0	0	0	0	0
ENSMUSG00000112495	Gm9048	0	0	0.04	0	0	0	0	0
ENSMUSG00000112919	Gm9049	0	0	0	0	0	0	0	0
ENSMUSG00000083763	Gm9050	0	0	0	0	0	0	0	0
ENSMUSG00000081742	Gm9051	0	0	0	0	0	0	0	0
ENSMUSG00000105156	Gm9057	1.54	1.68	1.58	1.66	0.36	1.28	0.2	1.39
ENSMUSG00000081606	Gm9059	0	0	0	0	0	0	0	0
ENSMUSG00000095300	Gm906	0	0	0	0	0	0	0	0
ENSMUSG00000083350	Gm9060	0	0	0	0	0	0.07	0	0
ENSMUSG00000097999	Gm9061	0	0	0	0	0	0	0	0
ENSMUSG00000081923	Gm9062	0	0	0	0	0	0	0	0
ENSMUSG00000113512	Gm9063	0	0	0.18	0	0	0	0	0
ENSMUSG00000091117	Gm9064	0	0	0	0	0	0	0	0
ENSMUSG00000111072	Gm9068	0	0	0	0	0	0	0	0
ENSMUSG00000090699	Gm9071	0	0	0	0	0	0	0	0
ENSMUSG00000112541	Gm9072	0	0	0	0	0	0	0	0
ENSMUSG00000092168	Gm9075	0	0	0	0	0	0	0	0
ENSMUSG00000110250	Gm9077	0	0	0	0	0	0	0	0.05
ENSMUSG00000081943	Gm9078	0	0	0	0	0	0	0	0
ENSMUSG00000098138	Gm9081	0	0	0	0	0	0	0	0
ENSMUSG00000083033	Gm9083	0.07	0	0	0	0	0	0	0
ENSMUSG00000084137	Gm9085	0	0	0	0	0	0	0	0
ENSMUSG00000114878	Gm9086	0	0.08	0	0	0	0	0	0
ENSMUSG00000112271	Gm9088	0	0	0	0	0	0.21	0	0
ENSMUSG00000084197	Gm9089	0	0	0	0	0	0	0	0
ENSMUSG00000082541	Gm9095	0	0	0	0	0	0	0	0
ENSMUSG00000081230	Gm9097	0	0	0	0	0	0	0	0
ENSMUSG00000114365	Gm9098	0	0	0	0	0	0	0	0
ENSMUSG00000112100	Gm9102	0	0	0	0	0	0	0	0
ENSMUSG00000084142	Gm9103	0	0	0	0	0	0	0	0
ENSMUSG00000061242	Gm9104	0.47	0.41	0.43	0.68	0.33	0.22	0.6	0.12
ENSMUSG00000081370	Gm9105	0	0.07	0.15	0	0.23	0.19	0.21	0.13
ENSMUSG00000115819	Gm9108	0.08	0.21	0.29	0.04	0.08	0.08	0.49	0.12
ENSMUSG00000080899	Gm9109	0	0	0	0.04	0	0	0	0
ENSMUSG00000112723	Gm9110	0	0	0	0	0	0	0	0.1
ENSMUSG00000112492	Gm9111	0	0.07	0	0	0	0.08	0	0
ENSMUSG00000079479	Gm9112	0	0	0	0	0	0	0	0
ENSMUSG00000102169	Gm9113	0	0	0	0	0	0	0	0
ENSMUSG00000101371	Gm9114	0	0	0	0	0	0	0	0
ENSMUSG00000080845	Gm9115	0.08	0.22	0.12	0.08	0.28	0.36	0.21	0.09
ENSMUSG00000102933	Gm9116	0	0	0	0	0	0	0	0
ENSMUSG00000095822	Gm9117	0	0	0	0	0	0	0	0
ENSMUSG00000112825	Gm9118	33.27	36.34	30.08	30.42	35.3	31.16	30.67	27.65
ENSMUSG00000083680	Gm9119	0	0	0	0	0	0	0.12	0
ENSMUSG00000101807	Gm9120	0	0	0	0	0	0	0	0
ENSMUSG00000104460	Gm9121	0	0.05	0	0	0	0	0	0
ENSMUSG00000104059	Gm9124	0	0	0	0	0	0	0	0
ENSMUSG00000094328	Gm9125	0	0	0	0	0	0	0	0
ENSMUSG00000082783	Gm9126	0	0	0	0	0	0	0	0
ENSMUSG00000101777	Gm9127	0	0	0	0	0	0	0	0
ENSMUSG00000111969	Gm9129	0	0	0	0	0	0	0	0
ENSMUSG00000114829	Gm9130	0	0	0	0	0	0	0	0
ENSMUSG00000104338	Gm9131	0	0	0	0	0	0	0.05	0
ENSMUSG00000110102	Gm9132	0	0	0	0	0	0.06	0	0
ENSMUSG00000084397	Gm9133	0	0	0	0	0	0	0	0
ENSMUSG00000104218	Gm9134	1.65	0.99	1.13	0.49	1.46	1.18	0.74	0.96
ENSMUSG00000098013	Gm9135	0	0	0	0	0	0	0	0
ENSMUSG00000103198	Gm9136	0	0	0	0	0	0	0	0
ENSMUSG00000112754	Gm9139	0	0	0	0	0	0	0	0
ENSMUSG00000089893	Gm9141	0	0	0	0	0	0	0	0
ENSMUSG00000099394	Gm9142	0	0	0	0	0	0	0	0
ENSMUSG00000080774	Gm9143	0	0	0	0	0	0	0	0
ENSMUSG00000073233	Gm9144	0.68	0.54	0.62	0.22	0.53	0.11	0.57	0.47
ENSMUSG00000098185	Gm9146	0	0	0	0	0	0	0	0
ENSMUSG00000098205	Gm9149	0	0	0	0	0	0	0	0
ENSMUSG00000100324	Gm9156	0	0	0	0	0	0	0	0
ENSMUSG00000081004	Gm9157	0	0	0	0	0	0	0	0
ENSMUSG00000113992	Gm9158	0	0	0	0	0	0	0	0
ENSMUSG00000080796	Gm9159	0	0	0	0	0	0	0	0
ENSMUSG00000098044	Gm9162	0	0	0	0	0	0	0	0
ENSMUSG00000082322	Gm9164	0	0	0	0	0	0	0	0
ENSMUSG00000109326	Gm9165	0	0	0.03	0	0	0	0	0
ENSMUSG00000081689	Gm9166	0	0	0	0	0	0	0	0
ENSMUSG00000096102	Gm9167	0	0	0	0	0	0	0	0
ENSMUSG00000098198	Gm9169	0.74	0.19	0	0.2	0	0.3	0.22	0.22
ENSMUSG00000110666	Gm9172	0	0	0	0	0	0	0	0
ENSMUSG00000104646	Gm9173	0	0.12	0	0	0	0	0	0
ENSMUSG00000058745	Gm9174	0.22	0	0	0	0	0	0	0
ENSMUSG00000112850	Gm9176	0.05	0	0.28	0	0	0	0	0.05
ENSMUSG00000112068	Gm9182	0	0.23	0.08	0	0.17	0.17	0.36	0.18
ENSMUSG00000117138	Gm9191	0	0	0	0	0	0	0	0
ENSMUSG00000098064	Gm9192	0	0	0	0	0	0	0	0
ENSMUSG00000113397	Gm9194	0	0	0	0	0	0	0	0
ENSMUSG00000109446	Gm9195	0.01	0.01	0.01	0	0.01	0.01	0	0
ENSMUSG00000115085	Gm9198	0	0	0	0	0	0	0	0
ENSMUSG00000083595	Gm9200	0	0.11	0.04	0	0	0	0	0
ENSMUSG00000114066	Gm9202	0	0	0	0	0	0	0	0
ENSMUSG00000110562	Gm9204	0	0	0	0	0	0	0.06	0
ENSMUSG00000104642	Gm9207	0.05	0	0.09	0	0.05	0.05	0	0.11
ENSMUSG00000080939	Gm9208	0	0	0	0	0	0	0	0
ENSMUSG00000117244	Gm9210	0.04	0.09	0	0.07	0.03	0	0	0.04
ENSMUSG00000098016	Gm9211	0	0	0	0	0	0	0	0
ENSMUSG00000115288	Gm9212	0	0	0	0	0	0	0	0
ENSMUSG00000117241	Gm9214	0.06	0.03	0.08	0.25	0.05	0.08	0	0.09
ENSMUSG00000081560	Gm9218	0	0	0	0	0	0	0	0
ENSMUSG00000101548	Gm9220	0	0	0	0	0	0	0	0
ENSMUSG00000117006	Gm9224	0	0	0	0	0	0	0	0
ENSMUSG00000083641	Gm9225	0	0	0	0	0	0	0	0
ENSMUSG00000099951	Gm9226	0	0	0	0	0	0	0	0
ENSMUSG00000103665	Gm9227	0	0	0	0	0	0	0	0
ENSMUSG00000113199	Gm9229	0	0	0	0	0	0	0	0
ENSMUSG00000101901	Gm9230	0	0	0	0	0	0	0	0
ENSMUSG00000113132	Gm9231	0	0	0	0	0	0	0	0
ENSMUSG00000058050	Gm9234	1.5	0.91	1.27	0.78	1.09	0.99	0.71	1.08
ENSMUSG00000105242	Gm9236	0	0	0	0	0	0	0	0
ENSMUSG00000113768	Gm9237	0	0.09	0.19	0.3	0.1	0	0	0.32
ENSMUSG00000105599	Gm9238	0	0	0	0	0	0	0	0
ENSMUSG00000101195	Gm9239	0	0	0	0	0	0.02	0	0
ENSMUSG00000108502	Gm9240	0	0	0	0	0	0	0	0.08
ENSMUSG00000096156	Gm9242	0.11	0.09	0	0	0	0.05	0	0.05
ENSMUSG00000049062	Gm9244	0	0	0	0	0	0.03	0	0
ENSMUSG00000106420	Gm9245	0	0	0	0.06	0	0	0	0
ENSMUSG00000082080	Gm9246	0	0	0	0	0	0	0	0
ENSMUSG00000115505	Gm9247	0.17	0.2	0	0.05	0.32	0	0.06	0
ENSMUSG00000113040	Gm9249	0	0	0	0	0	0	0	0
ENSMUSG00000105749	Gm9251	0	0	0	0	0	0	0	0
ENSMUSG00000091401	Gm9252	0	0	0	0	0	0	0	0
ENSMUSG00000113814	Gm9255	0.1	0.09	0.27	0	0.18	0	0	0
ENSMUSG00000105928	Gm9256	0.16	0.11	0.15	0.27	0.15	0.19	0.12	0.17
ENSMUSG00000113957	Gm9257	0	0.21	0	0	0	0	0	0
ENSMUSG00000113332	Gm9259	0	0	0.18	0	0	0	0.1	0
ENSMUSG00000106239	Gm9260	0.04	0	0.04	0.04	0	0	0.04	0
ENSMUSG00000115239	Gm9264	0	0	0	0	0	0	0	0
ENSMUSG00000113039	Gm9265	0	0	0	0	0	0	0	0
ENSMUSG00000080892	Gm9266	0	0	0	0	0	0	0	0
ENSMUSG00000114034	Gm9267	0	0	0	0	0	0	0	0
ENSMUSG00000114041	Gm9269	0.4	0.53	0.64	0.96	0.85	0.67	0.92	1.66
ENSMUSG00000100721	Gm9271	0	0	0	0	0	0	0	0
ENSMUSG00000106453	Gm9273	0	0	0	0	0	0	0	0
ENSMUSG00000098095	Gm9274	0	0	0.11	0	0	0	0	0
ENSMUSG00000115202	Gm9275	0	0	0	0	0	0	0	0
ENSMUSG00000108438	Gm9278	0	0	0	0	0	0	0	0
ENSMUSG00000113091	Gm9279	0	0	0	0	0.03	0	0	0
ENSMUSG00000112946	Gm9280	0	0	0	0	0	0	0	0
ENSMUSG00000117298	Gm9284	0	0	0	0	0	0	0	0
ENSMUSG00000096701	Gm9285	0	0	0	0	0	0	0	0
ENSMUSG00000096618	Gm9286	0	0	0	0	0	0	0	0
ENSMUSG00000115052	Gm9287	0	0	0	0	0	0	0	0
ENSMUSG00000117299	Gm9288	0	0.08	0	0	0	0	0	0
ENSMUSG00000113638	Gm9289	0	0	0	0	0	0	0	0
ENSMUSG00000115598	Gm9290	0	0	0	0	0	0	0	0
ENSMUSG00000113174	Gm9292	0.24	0.07	0.07	0	0.08	0	0.41	0
ENSMUSG00000113751	Gm9293	0	0	0	0	0.18	0	0	0
ENSMUSG00000044609	Gm9294	0.58	0.38	0.2	0.35	0.27	0.21	0.51	0
ENSMUSG00000115366	Gm9298	0	0	0	0	0	0	0	0
ENSMUSG00000108381	Gm9299	0.05	0.09	0.05	0.1	0.09	0.09	0.1	0.1
ENSMUSG00000117014	Gm9300	0	0	0	0	0	0	0.27	0.09
ENSMUSG00000115732	Gm9302	0	0	0	0	0	0	0	0
ENSMUSG00000113719	Gm9305	0	0	0	0	0	0	0	0
ENSMUSG00000082793	Gm9308	0	0	0.12	0	0.24	0	0.39	0
ENSMUSG00000114144	Gm9309	0	0	0	0	0	0	0	0
ENSMUSG00000081492	Gm9311	0.22	0	0	0.3	0.21	0.21	0.05	0.09
ENSMUSG00000106100	Gm9314	0	0	0	0	0	0	0	0
ENSMUSG00000113403	Gm9315	0	0	0	0	0	0	0	0.06
ENSMUSG00000117262	Gm9316	0.11	0.14	0.15	0.13	0.08	0.18	0.33	0.28
ENSMUSG00000105073	Gm9317	0	0	0	0.06	0	0	0	0
ENSMUSG00000113018	Gm9318	0	0	0	0	0	0	0	0
ENSMUSG00000117122	Gm9319	0	0	0	0	0	0	0	0
ENSMUSG00000100865	Gm9320	0.65	0.25	0.33	0.55	1.02	0.75	0.81	0.75
ENSMUSG00000114111	Gm9321	0	0	0	0.07	0	0	0	0
ENSMUSG00000099659	Gm9322	0	0	0	0	0	0	0	0
ENSMUSG00000105221	Gm9332	0	0	0	0	0	0	0	0
ENSMUSG00000108702	Gm9333	0.04	0.19	0.08	0.29	0.04	0.08	0.09	0.22
ENSMUSG00000115510	Gm9334	0	0	0	0	0	0	0	0
ENSMUSG00000115273	Gm9335	0	0	0	0	0.04	0	0	0
ENSMUSG00000098031	Gm9341	0	0	0	0	0	0	0	0
ENSMUSG00000109409	Gm9343	0	0	0	0	0	0	0	0
ENSMUSG00000110126	Gm9347	0.39	0.56	0.32	0.51	0.27	0.34	0.47	0.37
ENSMUSG00000115349	Gm9348	0	0	0	0	0	0	0	0
ENSMUSG00000117202	Gm9349	0	0	0	0	0	0	0	0.17
ENSMUSG00000117150	Gm9351	0	0	0	0	0	0	0	0
ENSMUSG00000106619	Gm9353	0	0	0	0	0	0	0	0
ENSMUSG00000109059	Gm9354	0	0	0	0	0	0	0	0
ENSMUSG00000109526	Gm9357	0	0	0	0.07	0	0	0	0
ENSMUSG00000098199	Gm9358	0	0	0	0.29	0	0	0	0
ENSMUSG00000091040	Gm9359	0	0	0	0	0	0	0	0
ENSMUSG00000117540	Gm9360	0	0	0	0	0	0	0	0
ENSMUSG00000104799	Gm9361	0	0	0	0	0	0	0	0
ENSMUSG00000106059	Gm9364	0	0	0	0	0	0	0.13	0
ENSMUSG00000108744	Gm9367	0	0	0	0	0	0	0	0
ENSMUSG00000112076	Gm9368	0	0	0	0	0	0	0	0
ENSMUSG00000104670	Gm9369	0	0	0	0	0	0	0	0
ENSMUSG00000114064	Gm9370	0	0	0	0	0	0	0	0
ENSMUSG00000090474	Gm9372	0	0	0	0	0	0	0	0
ENSMUSG00000108909	Gm9373	0	0	0	0	0	0	0	0
ENSMUSG00000109221	Gm9375	0	0	0	0	0	0	0	0
ENSMUSG00000092109	Gm9376	0	0	0	0	0	0	0	0
ENSMUSG00000108902	Gm9377	0	0	0	0	0	0	0	0
ENSMUSG00000082507	Gm9378	0.24	0.53	0.55	0	1.02	0.11	0.25	0.5
ENSMUSG00000106009	Gm9379	0	0	0	0	0	0	0	0
ENSMUSG00000098033	Gm9381	0	0	0	0	0	0	0	0
ENSMUSG00000080848	Gm9385	11.57	10.85	11.79	8.43	11.12	9.16	13.51	11.6
ENSMUSG00000071040	Gm9386	0	0	0.14	0	0	0	0	0
ENSMUSG00000074236	Gm9387	0	0	0.08	0	0.04	0	0.04	0
ENSMUSG00000117643	Gm9390	0	0	0	0	0	0	0	0
ENSMUSG00000115028	Gm9391	0	0	0	0	0	0	0	0
ENSMUSG00000087298	Gm9392	7.7	9.52	7.98	8.75	6.67	8.78	5.75	7.97
ENSMUSG00000115443	Gm9395	0	0	0	0	0	0	0	0
ENSMUSG00000063328	Gm9396	1.5	2.19	1.01	1.15	1.51	1.24	1.02	1.77
ENSMUSG00000106276	Gm9397	0	0	0	0	0	0	0	0
ENSMUSG00000093669	Gm9399	0	0	0	0	0	0	0	0
ENSMUSG00000071858	Gm94	0	0	0	0	0	0	0	0.08
ENSMUSG00000117631	Gm9400	0	0	0	0	0	0	0	0
ENSMUSG00000106313	Gm9402	0.29	0	0	0	0.55	0	0.45	0
ENSMUSG00000106499	Gm9403	0	0.07	0	0	0	0.15	0.11	0.05
ENSMUSG00000117398	Gm9406	0	0.07	0	0	0.08	0	0	0
ENSMUSG00000117566	Gm9407	0	0	0	0	0	0	0	0
ENSMUSG00000105869	Gm9408	0	0	0	0	0	0	0	0
ENSMUSG00000105327	Gm9409	0	0	0	0	0	0	0	0
ENSMUSG00000117649	Gm9411	0	0	0	0	0	0	0	0
ENSMUSG00000104680	Gm9415	0	0	0	0	0	0	0	0
ENSMUSG00000117476	Gm9416	0	0	0	0	0	0.17	0	0
ENSMUSG00000106089	Gm9419	0	0	0	0.1	0	0	0	0
ENSMUSG00000097966	Gm9423	0.06	0	0	0.05	0	0	0	0
ENSMUSG00000080073	Gm9427	0	0	0	0	0	0	0	0
ENSMUSG00000085706	Gm9428	0	0	0	0	0	0	0	0
ENSMUSG00000083518	Gm9429	0	0	0	0	0	0	0.07	0
ENSMUSG00000082458	Gm9430	0	0	0	0	0.04	0	0	0
ENSMUSG00000083468	Gm9431	0	0	0	0	0	0	0	0
ENSMUSG00000083199	Gm9432	0	0	0.07	0	0	0	0.15	0
ENSMUSG00000080818	Gm9434	0	0	0	0	0	0	0	0
ENSMUSG00000081763	Gm9435	0	0	0	0	0	0	0	0
ENSMUSG00000081614	Gm9436	0	0	0	0	0	0	0	0
ENSMUSG00000081641	Gm9439	0	0	0	0	0	0	0	0
ENSMUSG00000083475	Gm9440	0	0	0	0	0	0	0	0
ENSMUSG00000104241	Gm9442	0.89	0.94	0.49	0	0	0	0.73	1.48
ENSMUSG00000100450	Gm9443	0	0	0	0	0	0	0	0
ENSMUSG00000109204	Gm9445	0	0	0	0	0	0	0	0
ENSMUSG00000108892	Gm9449	0	0	0	0.11	0	0.05	0	0.06
ENSMUSG00000099717	Gm9451	0	0	0	0	0	0	0	0
ENSMUSG00000095600	Gm9457	0	0	0	0	0	0	0	0
ENSMUSG00000086726	Gm9458	0	0	0	0	0	0	0	0
ENSMUSG00000108392	Gm9463	0	0	0	0	0	0	0	0
ENSMUSG00000114689	Gm9465	0	0.09	0.09	0	0	0.09	0	0.21
ENSMUSG00000112418	Gm9466	0	0	0	0	0	0	0	0
ENSMUSG00000114090	Gm9472	0	0	0	0	0	0	0	0
ENSMUSG00000117436	Gm9474	0	0	0	0	0	0	0	0
ENSMUSG00000112069	Gm9476	0	0	0	0	0	0	0	0.08
ENSMUSG00000105529	Gm9480	0	0	0	0	0	0	0	0
ENSMUSG00000105006	Gm9484	0.05	0.17	0.18	0.14	0.28	0.09	0.3	0.46
ENSMUSG00000111530	Gm9487	0	0	0	0	0	0	0	0
ENSMUSG00000044424	Gm9493	80.89	75.25	69.97	67.27	76.16	64.24	54.3	72.62
ENSMUSG00000107280	Gm9495	0	0	0	0	0	0	0	0
ENSMUSG00000099946	Gm9496	0	0	0	0	0	0	0	0
ENSMUSG00000106068	Gm9497	0	0	0	0.2	0	0	0	0
ENSMUSG00000085686	Gm9498	0	0	0	0	0	0	0	0
ENSMUSG00000097480	Gm9499	0	0	0	0	0	0	0	0
ENSMUSG00000115162	Gm9501	0	0	0	0	0	0	0	0
ENSMUSG00000114977	Gm9502	0	0.24	0.05	0	0	0	0	0
ENSMUSG00000105277	Gm9504	0	0	0	0	0	0	0	0
ENSMUSG00000081086	Gm9506	0	0	0	0.17	0	0	0	0
ENSMUSG00000094913	Gm9507	0	0	0	0	0	0	0	0
ENSMUSG00000112170	Gm9508	0	0	0	0	0	0	0	0.17
ENSMUSG00000115848	Gm9509	0	0	0.04	0	0	0	0	0
ENSMUSG00000113389	Gm9512	0.23	0.7	0.42	0.77	0.75	0.54	0.58	0.95
ENSMUSG00000117252	Gm9514	0.21	0	0.08	0.12	0	0.04	0.26	0.13
ENSMUSG00000105872	Gm9515	0	0	0	0	0	0.08	0	0
ENSMUSG00000081280	Gm9516	0	0	0	0	0	0	0	0
ENSMUSG00000104103	Gm9517	1.11	1.42	0.89	1.12	1.23	1.11	0.8	0.81
ENSMUSG00000108654	Gm9519	0.04	0	0	0	0.04	0	0	0
ENSMUSG00000109664	Gm9520	0	0	0	0	0	0	0	0
ENSMUSG00000108798	Gm9521	0	0	0	0	0	0	0	0
ENSMUSG00000098021	Gm9522	0	0	0	0	0	0	0.06	0.06
ENSMUSG00000106181	Gm9523	0.34	0.13	0.58	0.61	0.18	0.14	0.15	0.3
ENSMUSG00000116580	Gm9525	0	0	0	0	0	0	0	0
ENSMUSG00000096578	Gm9529	0	0	0	0	0	0	0	0
ENSMUSG00000096950	Gm9530	0.12	0.2	0.16	0	0.05	0.2	0.07	0.22
ENSMUSG00000079225	Gm9531	19.8	18.37	18.45	15.19	20.13	19.36	12.72	14.02
ENSMUSG00000112011	Gm9535	0	0	0	0	0	0	0	0
ENSMUSG00000116721	Gm9536	0	0	0	0	0	0	0	0
ENSMUSG00000099385	Gm9540	0	0	0	0	0	0	0	0
ENSMUSG00000102043	Gm9541	0	0	0	0	0	0	0	0
ENSMUSG00000113022	Gm9544	0	0	0	0	0.04	0	0	0
ENSMUSG00000114908	Gm9547	0	0	0	0	0	0	0	0
ENSMUSG00000090265	Gm9550	0	0	0	0	0	0	0	0
ENSMUSG00000100044	Gm9553	0	0	0	0	0	0.05	0	0
ENSMUSG00000107220	Gm9555	0	0	0	0.09	0	0	0	0.2
ENSMUSG00000098225	Gm9556	0	0	0	0	0	0	0	0
ENSMUSG00000108134	Gm9560	0	0	0	0	0	0	0	0
ENSMUSG00000098203	Gm9568	0	0	0	0	0	0	0	0
ENSMUSG00000099536	Gm9569	0	0	0	0	0	0	0	0
ENSMUSG00000114558	Gm9570	0	0	0.09	0	0.02	0	0	0
ENSMUSG00000090588	Gm9573	0	0	0	0	0	0	0	0
ENSMUSG00000073980	Gm9574	0	0	0.12	0	0.19	0.19	5.01	5.3
ENSMUSG00000083692	Gm9575	0.13	0.04	0.74	0.9	0.52	0.04	0.04	0.13
ENSMUSG00000092269	Gm9577	0	0	0	0	0	0	0	0
ENSMUSG00000098125	Gm9578	0	0	0	0	0	0	0	0
ENSMUSG00000112893	Gm9583	0	0	0	0.03	0	0	0	0
ENSMUSG00000116833	Gm9584	0	0	0	0	0	0	0	0
ENSMUSG00000112002	Gm9585	0	0	0	0	0	0	0	0
ENSMUSG00000117115	Gm9586	0	0	0	0	0	0	0	0
ENSMUSG00000091911	Gm9587	0	0	0	0.12	0	0	0	0
ENSMUSG00000090736	Gm9593	0	0	0	0	0	0	0	0
ENSMUSG00000113899	Gm9595	0.23	0.07	0	0.07	0	0.15	0	0
ENSMUSG00000090788	Gm9597	0	0	0.04	0	0	0	0	0
ENSMUSG00000117071	Gm9598	0	0	0	0	0	0	0	0
ENSMUSG00000083861	Gm9599	0	0	0	0	0	0	0	0
ENSMUSG00000071691	Gm960	0.14	0.24	0.1	0.1	0.04	0.04	0.09	0.03
ENSMUSG00000090539	Gm9602	0	0	0	0	0	0	0	0
ENSMUSG00000096470	Gm9603	0	0	0	0	0	0	0	0
ENSMUSG00000109920	Gm9604	0	0	0	0	0	0	0	0
ENSMUSG00000095371	Gm9611	0	0	0	0	0	0	0	0
ENSMUSG00000092409	Gm9613	0	0	0	0	0	0	0	0
ENSMUSG00000115035	Gm9614	0	0	0	0	0	0	0	0
ENSMUSG00000114003	Gm9616	48.07	56.1	55.55	47.65	48.96	50.97	43.33	44.27
ENSMUSG00000110371	Gm9619	0	0	0	0.07	0.07	0	0	0.15
ENSMUSG00000098171	Gm9621	0	0	0	0	0	0	0	0
ENSMUSG00000097906	Gm9625	3.04	2.4	3.21	2.34	3.25	2.72	2.85	2.47
ENSMUSG00000114805	Gm9626	0	0	0	0	0	0.14	0	0
ENSMUSG00000113319	Gm9628	0	0	0	0	0	0	0	0
ENSMUSG00000095874	Gm9630	0	0	0	0	0	0	0	0
ENSMUSG00000106314	Gm9632	0	0	0	0	0	0	0	0
ENSMUSG00000114713	Gm9633	0	0	0	0	0	0	0	0
ENSMUSG00000114778	Gm9634	0	0	0	0	0	0	0	0
ENSMUSG00000093814	Gm9637	0	0	0	0	0	0	0.07	0
ENSMUSG00000096131	Gm9639	0	0	0	0	0	0	0	0.09
ENSMUSG00000115605	Gm9643	0	0	0	0	0	0	0	0
ENSMUSG00000110515	Gm9644	0	0	0	0	0	0	0	0
ENSMUSG00000106421	Gm9645	0	0	0	0	0	0.2	0.15	0
ENSMUSG00000110192	Gm9652	0	0	0	0	0	0	0	0
ENSMUSG00000109893	Gm9655	0	0	0	0	0	0	0.05	0
ENSMUSG00000098002	Gm9658	0	0	0	0	0	0	0	0
ENSMUSG00000113711	Gm9661	0	0	0	0	0	0	0	0
ENSMUSG00000111707	Gm9662	0	0	0	0	0	0	0	0
ENSMUSG00000117362	Gm9665	0	0	0	0	0	0	0	0
ENSMUSG00000082383	Gm9670	0.63	0.46	0.29	0.1	0.5	0.5	0.54	0.11
ENSMUSG00000091808	Gm9671	0	0	0	0	0	0	0	0
ENSMUSG00000091990	Gm9672	0	0	0	0	0	0	0	0
ENSMUSG00000082600	Gm9673	0	0.19	0	0	0	0.35	0.07	0.15
ENSMUSG00000106456	Gm9678	0	0	0	0	0	0	0	0
ENSMUSG00000105035	Gm9682	0	0	0	0	0	0	0	0
ENSMUSG00000109983	Gm9685	0	0.09	0	0	0	0	0	0
ENSMUSG00000101199	Gm9687	0	0	0	0	0	0	0	0
ENSMUSG00000110421	Gm9689	0	0	0	0	0	0	0	0
ENSMUSG00000102833	Gm9694	0.05	0	0.04	0	0	0	0	0
ENSMUSG00000070465	Gm9696	0	0	0	0	0	0	0	0
ENSMUSG00000086936	Gm9697	0	0	0	0.05	0	0	0	0
ENSMUSG00000104489	Gm9700	0	0	0	0	0	0	0	0
ENSMUSG00000063001	Gm9701	0	0	0	0	0	0	0	0
ENSMUSG00000082741	Gm9703	0.33	0.14	0.15	0	0	0.31	0.17	0
ENSMUSG00000117269	Gm9706	0.59	0.31	0.32	0	0	0.9	1.2	0.12
ENSMUSG00000106188	Gm9710	0	0	0.52	0	0.11	0.87	0.12	0.24
ENSMUSG00000108874	Gm9711	0	0	0	0	0	0	0.18	0
ENSMUSG00000109673	Gm9712	0	0	0	0	0	0	0	0
ENSMUSG00000090001	Gm9719	0.1	0	0	0	0	0.1	0	0
ENSMUSG00000115331	Gm9721	0	0	0	0	0	0	0	0
ENSMUSG00000102546	Gm9722	0	0	0	0	0	0	0	0
ENSMUSG00000102149	Gm9723	0	0	0	0	0	0	0	0
ENSMUSG00000037982	Gm9725	0	0	0.04	0.04	0	0.02	0.1	0.06
ENSMUSG00000094935	Gm9726	0.17	0.22	0.08	0.32	0.39	0.08	0	0.09
ENSMUSG00000089628	Gm9727	0.51	1.25	0.94	1.28	0.58	0.68	0.73	0.42
ENSMUSG00000106248	Gm9728	0	0	0	0	0	0	0	0
ENSMUSG00000105005	Gm9729	0	0	0	0	0	0	0	0
ENSMUSG00000047361	Gm973	0	0.01	0	0.01	0.09	0.02	0.04	0.01
ENSMUSG00000110154	Gm9731	0	0	0	0	0	0	0	0
ENSMUSG00000115483	Gm9732	0	0	0	0	0	0.02	0.02	0
ENSMUSG00000078783	Gm9733	0	0	0	0.09	0	0	0	0
ENSMUSG00000112380	Gm9736	0	0	0	0	0	0.06	0	0.14
ENSMUSG00000113508	Gm9742	0	0.04	0	0.02	0.02	0.02	0.04	0
ENSMUSG00000021148	Gm9745	0	0	0	0	0	0	0	0
ENSMUSG00000022591	Gm9747	0	0	0	0	0	0	0	0
ENSMUSG00000102774	Gm9748	0	0	0	0	0	0	0	0
ENSMUSG00000024658	Gm9750	0	0	0.05	0.14	0.03	0	0.03	0
ENSMUSG00000025450	Gm9752	0.96	1.33	0.59	0.78	0.83	0.85	1.18	1.28
ENSMUSG00000029360	Gm9754	0.15	0.1	0.33	0.25	0.2	0.27	0.1	0.55
ENSMUSG00000030735	Gm9755	1.38	1.06	1.11	1	1.15	1	1.03	1.35
ENSMUSG00000033219	Gm9758	0	0.04	0	0	0	0	0	0
ENSMUSG00000034437	Gm9761	8.44	8.49	9.41	8.2	10.78	10.98	8.6	8.14
ENSMUSG00000037096	Gm9762	10.89	10.86	9.49	8.1	8.56	9.61	8.48	8.09
ENSMUSG00000038218	Gm9765	0	0	0	0	0	0	0.18	0
ENSMUSG00000039098	Gm9767	0.05	0	0	0	0	0	0	0.05
ENSMUSG00000108391	Gm9768	0	0	0.05	0	0	0.08	0.04	0.06
ENSMUSG00000040540	Gm9770	25.81	26.92	23.99	29.23	24.17	25.98	29.37	33.55
ENSMUSG00000106486	Gm9771	0	0	0	0	0	0	0	0
ENSMUSG00000040775	Gm9772	0.14	0	0.03	0.31	0.03	0	0	0
ENSMUSG00000042165	Gm9774	1.63	1.82	2.5	1.96	1.69	1.71	1.67	2.45
ENSMUSG00000101865	Gm9775	0	0	0	0	0	0	0	0
ENSMUSG00000042857	Gm9776	2.05	1.89	1.43	1.82	1.51	1.45	1.31	1.43
ENSMUSG00000094800	Gm9780	0.24	0.11	0.45	0.51	0.31	0.35	0.04	0.13
ENSMUSG00000043661	Gm9785	0	0.24	0.1	0.32	0	0.27	0	0.12
ENSMUSG00000044065	Gm9788	0	0	0	0	0	0	0	0
ENSMUSG00000044227	Gm9789	0	0	0	0	0	0	0	0
ENSMUSG00000044330	Gm9790	0	0	0	0.38	0.56	0.56	0.4	0
ENSMUSG00000044434	Gm9791	14.25	16.35	26.88	24.01	16.05	20.3	11.41	21.35
ENSMUSG00000107176	Gm9794	577.84	490.95	511.11	424.3	563.89	464.58	396.34	536.35
ENSMUSG00000045048	Gm9795	1.23	1.58	0.53	0.71	1.55	1.56	0.92	0.68
ENSMUSG00000045075	Gm9796	0.23	0.18	0.28	0.27	0.38	0.1	0.23	0.18
ENSMUSG00000045455	Gm9797	0.19	0.73	0.25	1.16	0.87	0.35	0.57	0.29
ENSMUSG00000045799	Gm9800	223.81	248.8	259.02	260.44	293.74	268.81	249.91	281.17
ENSMUSG00000045813	Gm9801	0.4	0.21	0.12	0.14	0.16	0.21	0.19	0.04
ENSMUSG00000045886	Gm9803	2.42	1.41	1.39	1.16	2.38	1.34	1.13	1.57
ENSMUSG00000117055	Gm9805	0.1	0	0	0.03	0	0	0	0
ENSMUSG00000046388	Gm9806	0.1	0.18	0.47	0.1	0.1	0	0.1	0.53
ENSMUSG00000046747	Gm9812	0.12	0.1	0.16	0.39	0.06	0.17	0.3	0
ENSMUSG00000085783	Gm9816	16.57	17.8	16.56	15.34	19.05	15.32	13.85	15.29
ENSMUSG00000047061	Gm9817	0	0	0	0	0	0	0	0
ENSMUSG00000047189	Gm9818	0	0	0	0	0	0	0	0
ENSMUSG00000095332	Gm9821	0.34	0.51	0.31	0.29	0.16	0.27	0.31	0.9
ENSMUSG00000048316	Gm9823	0	0	0	0	0	0	0	0
ENSMUSG00000095478	Gm9824	98.05	103.01	94.12	30.98	97.75	37.36	31.82	89.76
ENSMUSG00000096403	Gm9825	1.28	0.83	1.54	0.71	1.4	0.96	1.31	1.75
ENSMUSG00000048538	Gm9826	0.96	1.15	1.88	1.38	1.44	1.79	1.03	1.45
ENSMUSG00000048603	Gm9828	0.4	0.45	0.31	0.32	0.31	0.17	0.75	0.3
ENSMUSG00000094437	Gm9830	0.64	0.42	0.73	0.61	0	1.06	0.81	1.32
ENSMUSG00000049230	Gm9833	4.32	3.91	5.8	3.99	5.06	4.1	2.91	3.28
ENSMUSG00000081071	Gm9836	0.79	0.69	1.69	0.5	0.74	0.5	0	0.27
ENSMUSG00000049427	Gm9837	0	0	0	0	0	0.22	0	0
ENSMUSG00000102865	Gm9839	0	0	0	0	0	0	0	0
ENSMUSG00000050299	Gm9843	50.23	43.42	44.9	35.92	47.82	37.89	39.93	46.15
ENSMUSG00000091955	Gm9844	18.88	20.61	13.19	12.36	17.45	16.04	17.56	20.77
ENSMUSG00000050533	Gm9845	3.42	0.67	0.78	0.82	1.16	0.36	2.23	1.48
ENSMUSG00000050974	Gm9847	0.09	0.08	0.09	0	0	0	0.1	0
ENSMUSG00000051002	Gm9848	0	0	0	0	0	0	0	0
ENSMUSG00000084855	Gm9850	0	0.22	0	0	0.24	0.71	0.26	0.26
ENSMUSG00000085666	Gm9855	0.91	0.83	0.61	0.82	1.03	1.18	1.07	0.89
ENSMUSG00000110945	Gm9856	0.71	0.33	1.09	0.8	0.66	0.71	0.52	0.85
ENSMUSG00000051638	Gm9857	0	0	0.36	0	0	0	0	0
ENSMUSG00000110060	Gm9860	0	0	0	0	0	0	0	0
ENSMUSG00000052005	Gm9864	0	0	0	0	0	0	0	0
ENSMUSG00000094002	Gm9866	0	0.02	0.03	0.02	0.02	0	0	0
ENSMUSG00000103107	Gm9867	0	0	0	0	0	0	0	0
ENSMUSG00000052143	Gm9869	0.75	0.88	0.77	1.2	0.71	1.75	4.77	3.98
ENSMUSG00000052154	Gm9870	0.07	0.08	0.35	0.07	0.2	0.23	0.12	0.02
ENSMUSG00000052236	Gm9871	0	0	0	0	0	0	0	0
ENSMUSG00000052368	Gm9873	0	0	0	0.04	0	0	0.09	0.09
ENSMUSG00000103207	Gm9874	0.04	0	0	0	0.04	0.04	0	0
ENSMUSG00000052426	Gm9877	0	0	0	0	0	0	0	0
ENSMUSG00000104516	Gm9884	0	0	0	0	0	0	0	0
ENSMUSG00000052629	Gm9885	0.08	0	0.05	0.22	0.05	0.02	0.03	0
ENSMUSG00000052673	Gm9887	1.17	1.03	1.39	1.56	1.21	1.25	1.08	0.71
ENSMUSG00000052724	Gm9888	0.94	0.77	0.49	0.79	1	0.9	1.32	1.1
ENSMUSG00000052769	Gm9889	0	0	0	0	0.03	0	0.04	0
ENSMUSG00000052790	Gm9890	0	0	0	0	0	0	0	0
ENSMUSG00000115641	Gm9891	0	0	0	0	0	0	0	0
ENSMUSG00000052825	Gm9892	38.71	36.55	35.71	38.72	39.19	42.69	30.32	25.47
ENSMUSG00000052909	Gm9894	0	0	0.04	0	0	0.02	0	0
ENSMUSG00000118038	Gm9895	0.28	0.16	0.51	0	0.26	0.09	0.56	0.29
ENSMUSG00000053185	Gm9898	0	0	0	0	0	0	0	0
ENSMUSG00000053214	Gm9899	0	0	0	0	0.02	0.01	0	0
ENSMUSG00000097271	Gm9903	0.1	0.17	0.12	0.06	0.34	0.15	0.17	0.1
ENSMUSG00000053358	Gm9905	0.22	0.16	0.25	0.03	0.41	0.2	0.19	0.32
ENSMUSG00000110409	Gm9908	1.65	1.33	0.58	0.61	1.43	1.09	1.29	0.26
ENSMUSG00000103469	Gm9910	0.29	0.19	0.13	0.07	0.21	0.24	0.56	0.38
ENSMUSG00000109874	Gm9911	0	0	0	0	0	0	0	0
ENSMUSG00000053615	Gm9913	1.85	1.85	1.6	1.99	1.82	2.09	1.76	1.37
ENSMUSG00000053640	Gm9915	0	0	0	0	0	0	0	0
ENSMUSG00000104178	Gm9916	0	0	0	0.04	0	0	0	0
ENSMUSG00000097099	Gm9917	0.36	0.41	0.48	0.58	0.63	0.48	0.41	0.51
ENSMUSG00000097050	Gm9918	0.03	0	0.12	0	0.07	0.02	0.03	0
ENSMUSG00000053749	Gm9920	0.05	0.15	0.1	0.05	0.03	0.09	0.03	0.02
ENSMUSG00000092404	Gm9921	0	0	0	0	0	0	0	0
ENSMUSG00000053821	Gm9922	0.31	0.45	0.31	0.25	0.31	0.12	0.05	0.13
ENSMUSG00000053830	Gm9923	4.46	3.82	4.65	4.75	3.82	4.03	4.2	3.43
ENSMUSG00000104299	Gm9924	0	0	0.05	0	0	0	0	0
ENSMUSG00000053861	Gm9925	0	0	0	0	0	0	0	0
ENSMUSG00000118376	Gm9926	0	0.01	0	0	0	0	0	0
ENSMUSG00000053925	Gm9929	0.95	0.86	0.93	1.17	0.67	0.87	1.49	1.23
ENSMUSG00000053980	Gm9930	0	0	0	0	0	0	0	0
ENSMUSG00000102134	Gm9931	0	0	0	0	0	0	0	0
ENSMUSG00000103927	Gm9932	0	0	0	0	0	0	0	0
ENSMUSG00000054061	Gm9934	0	0	0	0	0	0	0	0
ENSMUSG00000107108	Gm9936	0.27	0.18	0.17	0.07	0.09	0.07	0.04	0.04
ENSMUSG00000054247	Gm9939	0.11	0.07	0.12	0	0.05	0.23	0.19	0.08
ENSMUSG00000095213	Gm9944	0	0	0	0	0	0	0.02	0
ENSMUSG00000054450	Gm9945	0	0	0	0	0	0	0	0
ENSMUSG00000054488	Gm9946	0	0	0	0	0	0	0	0
ENSMUSG00000054493	Gm9947	0	0	0	0.03	0.03	0	0.03	0.1
ENSMUSG00000054589	Gm9949	0.71	0.52	0.97	0.79	0.45	0.17	0.36	0.31
ENSMUSG00000054618	Gm9951	0	0	0	0	0	0.03	0.03	0
ENSMUSG00000104868	Gm9954	0	0	0.01	0	0	0	0	0
ENSMUSG00000054745	Gm9955	0	0	0	0	0	0	0	0
ENSMUSG00000054945	Gm9958	0.55	0.35	0.25	0.7	0.4	0.4	0.25	0.54
ENSMUSG00000054957	Gm9959	0.15	0.77	0.27	0	0	0	0.3	0.6
ENSMUSG00000055015	Gm9961	0	0.45	0	0	0	0	0	0
ENSMUSG00000055048	Gm9962	0	0	0	0	0	0	0	0
ENSMUSG00000055072	Gm9964	0	0	0	0	0	0	0	0
ENSMUSG00000055323	Gm9967	0.08	0.07	0.09	0.15	0.1	0.1	0.29	0.16
ENSMUSG00000055370	Gm9968	0.08	0.12	0.1	0.26	0.09	0.09	0.08	0.22
ENSMUSG00000055424	Gm9970	0.37	1.04	0.54	0.28	0.14	0.77	0.6	0.38
ENSMUSG00000055456	Gm9972	0	0	0	0	0	0	0.04	0
ENSMUSG00000113175	Gm9973	0	0	0.02	0	0	0	0	0
ENSMUSG00000055497	Gm9974	0	0	0	0	0.23	0	0	0
ENSMUSG00000055704	Gm9978	0	0	0	0	0	0	0	0
ENSMUSG00000055732	Gm9979	0	0	0	0	0	0	0	0
ENSMUSG00000114492	Gm9984	0.05	0	0.03	0	0.07	0	0	0.08
ENSMUSG00000055872	Gm9985	0.56	0.39	0.41	0	0.21	0.42	0.34	0.23
ENSMUSG00000055958	Gm9987	3.81	5.26	3.58	4.32	3.21	3.43	6.23	6.02
ENSMUSG00000055968	Gm9988	0	0	0	0	0	0	0	0
ENSMUSG00000056023	Gm9989	0	0.01	0	0	0	0	0	0
ENSMUSG00000056128	Gm9991	0.52	0.66	0.73	0.86	0.49	0.49	0	0.34
ENSMUSG00000117505	Gm9993	0.47	0.59	0.47	0.85	0.34	0.64	0.85	0.21
ENSMUSG00000056316	Gm9996	0	0	0	0	0	0	0	0
ENSMUSG00000056509	Gm9999	0	0	0	0	0	0	0	0
ENSMUSG00000001157	Gmcl1	5.74	6.05	5.93	5.8	6.14	5.61	5.39	4.93
ENSMUSG00000038372	Gmds	5.21	4.65	4.36	4.55	5.75	5.75	4.51	4.27
ENSMUSG00000028901	Gmeb1	3.48	3.65	3.93	3.45	3.46	4.1	3.52	3.19
ENSMUSG00000038705	Gmeb2	7.79	7.62	7	6.79	7.58	6.38	7.34	8.34
ENSMUSG00000062014	Gmfb	27.53	28.18	29.89	29.11	27.32	26.71	24.29	22.1
ENSMUSG00000060791	Gmfg	0.08	0	0.07	0.02	0.06	0.04	0.1	0.06
ENSMUSG00000083041	Gmfg-ps	0	0.12	0	0	0	0	0	0
ENSMUSG00000036246	Gmip	2.17	2.21	2.67	2.44	1.75	2.26	3.43	2.9
ENSMUSG00000068349	Gml	0.05	0	0	0	0	0	0	0
ENSMUSG00000068600	Gml2	0	0	0	0	0	0	0	0
ENSMUSG00000068428	Gmnc	0	0	0	0.01	0	0	0.01	0
ENSMUSG00000006715	Gmnn	5.59	4.31	4.83	4.35	4.13	3.28	2.89	3.5
ENSMUSG00000033021	Gmppa	18.79	18.83	19.44	20.66	19.95	17.19	17.08	19.11
ENSMUSG00000070284	Gmppb	10.87	10.77	13.93	13.95	11.35	11.02	9.93	7.91
ENSMUSG00000000253	Gmpr	2.28	2.59	2.91	2.28	2.17	2.63	1.37	1.39
ENSMUSG00000002326	Gmpr2	2.91	2.7	2.15	2.4	2.82	2.55	2.44	2.57
ENSMUSG00000027823	Gmps	9.33	9.12	8.76	8.17	8.52	7.94	8.06	7.01
ENSMUSG00000034781	Gna11	26.3	27.21	27.98	26.92	27.55	28.06	22.41	22.46
ENSMUSG00000000149	Gna12	47.27	48.59	45.05	45.09	39.15	39.56	40.34	37.74
ENSMUSG00000020611	Gna13	18.27	19.4	18.48	19.68	16.6	18.44	38.57	33.92
ENSMUSG00000024697	Gna14	0.17	0.19	0.17	0.11	0.14	0.17	0.32	0.43
ENSMUSG00000034792	Gna15	0	0.05	0.1	0	0.05	0	0.05	0
ENSMUSG00000057614	Gnai1	6.6	6.73	4.5	4.57	7.48	7.32	3.4	3.31
ENSMUSG00000032562	Gnai2	110.45	111.9	114.32	111.6	106.11	102.03	89.68	95.99
ENSMUSG00000000001	Gnai3	66.3	69.27	76.98	70.21	61.65	62.23	60.53	54.94
ENSMUSG00000024524	Gnal	0.08	0.12	0.08	0.12	0.08	0.09	0.12	0.14
ENSMUSG00000031748	Gnao1	1.88	1.63	1.96	2.18	1.28	1.62	1	1.28
ENSMUSG00000024639	Gnaq	14.44	14.82	15.28	15.13	12.21	13.27	14.1	12.29
ENSMUSG00000027523	Gnas	74.76	77.89	71.85	72.36	53.63	58.37	65.3	64.78
ENSMUSG00000034837	Gnat1	0.04	0	0	0.02	0	0.02	0.19	0.21
ENSMUSG00000009108	Gnat2	0.34	0.1	0.05	0.18	0.07	0.18	0.17	0.16
ENSMUSG00000028777	Gnat3	0	0	0	0	0	0	0	0.04
ENSMUSG00000040009	Gnaz	0.33	0.61	0.23	0.3	0.16	0.34	0.16	0.23
ENSMUSG00000029064	Gnb1	87.22	88.65	98.75	100.11	83.49	88.12	78.52	78.01
ENSMUSG00000000884	Gnb1l	1.28	0.8	0.85	0.8	0.79	1.04	0.65	0.99
ENSMUSG00000115315	Gnb1-ps2	0	0	0	0	0	0	0	0
ENSMUSG00000110708	Gnb1-ps3	0	0	0	0	0	0	0	0
ENSMUSG00000029713	Gnb2	73.35	79.32	75.05	75.72	69.45	70.17	61.87	67.48
ENSMUSG00000023439	Gnb3	0	0.02	0.04	0	0	0.02	0.04	0.04
ENSMUSG00000027669	Gnb4	2.73	3.24	4.2	4.46	2.84	2.72	16.1	15.42
ENSMUSG00000032192	Gnb5	8.33	7.97	7.77	6.59	9.97	9.83	6.47	6.77
ENSMUSG00000028479	Gne	5.21	5.16	4.72	5.53	4.36	4.66	4.9	5.46
ENSMUSG00000038607	Gng10	18.53	19.68	17.14	17.37	21.6	20.55	13.45	14.79
ENSMUSG00000032766	Gng11	12.57	14.29	23.89	22.65	21.04	20.87	11.79	12.95
ENSMUSG00000036402	Gng12	59.71	56.39	59.27	53.92	62.4	65.96	86.05	80.55
ENSMUSG00000025739	Gng13	0	0.06	0	0	0	0	0	0
ENSMUSG00000043004	Gng2	5.99	6.2	5.36	4.82	9.52	10.26	5.44	4.52
ENSMUSG00000081985	Gng2-ps1	0	0	0	0	0	0	0	0
ENSMUSG00000071658	Gng3	0.38	0.12	0.25	0.5	0.36	0.46	0.56	0.25
ENSMUSG00000021303	Gng4	0.26	0.43	0.67	0.55	0.58	0.79	0.29	0.6
ENSMUSG00000068523	Gng5	27.94	26.64	24.4	22.27	29.65	25.05	18.32	23.26
ENSMUSG00000082241	Gng5-ps	1.66	0.49	0.25	0	1.04	0.26	0.57	0.29
ENSMUSG00000048240	Gng7	3.52	3.63	3.72	3.37	2.8	3.68	3.34	3.56
ENSMUSG00000063594	Gng8	9.04	7.81	7.72	6.77	6.93	6.1	6.09	6.66
ENSMUSG00000029663	Gngt1	0	0.03	0	0	0	0	0	0.02
ENSMUSG00000038811	Gngt2	0.88	1.35	1.88	1.71	1.51	0.46	1.64	2.82
ENSMUSG00000024429	Gnl1	24.18	25.83	25.82	23.99	23.11	25.35	34.84	35.58
ENSMUSG00000028869	Gnl2	14.58	14.1	14.39	14.48	17.58	16.25	13.85	13.53
ENSMUSG00000042354	Gnl3	12.86	12.98	13.73	12.66	14.69	13.04	11.64	10.67
ENSMUSG00000025266	Gnl3l	10.44	10.37	9.26	9.54	9.41	10.46	8.45	8.06
ENSMUSG00000002769	Gnmt	0.24	0.16	0.26	0.72	0.04	0	0.05	0.24
ENSMUSG00000031985	Gnpat	20.49	19.02	21.23	20.45	19.72	20.03	18.58	16.9
ENSMUSG00000052102	Gnpda1	17.18	17.26	18.23	16.95	13.76	16.25	11.4	11.65
ENSMUSG00000029209	Gnpda2	3.2	3.3	2.74	3.04	2.77	3.05	2.67	2.97
ENSMUSG00000037722	Gnpnat1	1.65	1.44	1.83	1.53	1.63	1.49	1.15	0.95
ENSMUSG00000035311	Gnptab	8.6	9.84	11.85	12.99	16.49	17.2	11.83	12.6
ENSMUSG00000035521	Gnptg	11.58	10.08	10.66	9.64	10.6	10.38	8.66	10.48
ENSMUSG00000015812	Gnrh1	1.42	0.7	2.35	2.04	1.42	1.77	1.72	1.65
ENSMUSG00000029255	Gnrhr	0	0	0	0	0	0	0.02	0
ENSMUSG00000034707	Gns	64.73	63.91	71.46	71.09	73.6	73.83	86.8	83.99
ENSMUSG00000026754	Golga1	5.23	5.57	5.13	5.72	5.29	5.21	5.6	4.86
ENSMUSG00000002546	Golga2	25.56	26.32	25.36	26.97	24.69	23.74	22.8	23.56
ENSMUSG00000029502	Golga3	10.03	10.47	10.85	10.91	10.15	10.16	10.16	9.12
ENSMUSG00000038708	Golga4	11.02	10.87	10.35	12.27	9.74	10.07	10.14	9.99
ENSMUSG00000021192	Golga5	17.84	18.09	19.23	18.59	18.77	19.37	17.8	15.81
ENSMUSG00000015341	Golga7	14.53	15.27	13.98	12.88	15.3	14.04	13.98	12.86
ENSMUSG00000042532	Golga7b	0	0	0	0	0	0.02	0	0.1
ENSMUSG00000034243	Golgb1	18.91	18.34	21.57	22.4	18.01	19	21.54	18.97
ENSMUSG00000034109	Golim4	16.16	16.91	14.79	14.28	14.06	15.04	12.31	11.62
ENSMUSG00000021556	Golm1	11.96	11.71	8.83	10.59	11.12	11.23	10.24	9.39
ENSMUSG00000022200	Golph3	36.78	33.74	40.66	36.5	36.03	35.72	34.29	31.65
ENSMUSG00000046519	Golph3l	9.11	9.49	8.44	9.23	8.8	8.78	10.4	9.27
ENSMUSG00000103421	Golt1a	0	0	0	0	0	0	0	0
ENSMUSG00000030245	Golt1b	22.53	23.79	25.59	25.45	25.07	23.08	18.51	14.69
ENSMUSG00000054199	Gon4l	4.05	3.96	3.58	4.21	4.21	4.3	4.2	3.8
ENSMUSG00000091931	Gon7	2.13	0.95	2.28	1.88	1.51	1.83	2.17	2.33
ENSMUSG00000019861	Gopc	4.66	4.51	4.54	4.83	5.3	5.25	5.52	4.72
ENSMUSG00000040124	Gorab	14.74	12.84	14.5	13.45	11.97	12.36	12.69	11.12
ENSMUSG00000032513	Gorasp1	6.74	6.91	7.42	7.49	7.08	6.19	5.44	6.34
ENSMUSG00000014959	Gorasp2	41.29	40.7	40.95	41.67	41.78	40.96	37.45	36.79
ENSMUSG00000010392	Gosr1	15.97	15.5	15.79	14.62	14.78	16.98	14.07	14.05
ENSMUSG00000020946	Gosr2	49.25	49.01	50.19	52	50.54	48.44	40.88	43.55
ENSMUSG00000025190	Got1	27.62	27.52	27.6	27.08	24.99	24.81	24.03	22.78
ENSMUSG00000039720	Got1l1	0	0.03	0	0.03	0.03	0.03	0.06	0.1
ENSMUSG00000031672	Got2	38	37.01	34.5	34.51	39.34	39.64	34.33	36.82
ENSMUSG00000080935	Got2-ps1	2.11	1.58	1.65	1.05	1.99	1.67	1.21	2.14
ENSMUSG00000050675	Gp1ba	0.23	0.2	0.17	0.1	0.14	0.08	0.11	0.17
ENSMUSG00000050761	Gp1bb	0.05	0.02	0.05	0	0	0.05	0	0.08
ENSMUSG00000030954	Gp2	0	0	0	0	0	0	0	0
ENSMUSG00000047953	Gp5	0	0.02	0.05	0.07	0.07	0.1	0.16	0.03
ENSMUSG00000078810	Gp6	0	0	0	0	0	0	0	0
ENSMUSG00000030054	Gp9	0	0	0	0	0	0	0	0
ENSMUSG00000000544	Gpa33	0.04	0.09	0.04	0	0.02	0	0.02	0.04
ENSMUSG00000022561	Gpaa1	12.1	11.07	9.41	11.22	11.63	10.58	10.85	10.41
ENSMUSG00000022008	Gpalpp1	8.59	8.46	8.18	8.17	9.46	9.35	10.23	8.46
ENSMUSG00000024978	Gpam	9.27	8.5	7.76	8.37	8.46	8.36	7.2	7.54
ENSMUSG00000092417	Gpank1	3.12	3.26	3.24	2.41	2.88	2.64	3.67	4.26
ENSMUSG00000046338	Gpat2	0.04	0.09	0.06	0.12	0.02	0.02	0.09	0.2
ENSMUSG00000029314	Gpat3	0.44	0.4	0.36	0.3	0.47	0.54	0.43	0.27
ENSMUSG00000031545	Gpat4	20.71	18.78	21.63	22.47	19.29	19.6	18.35	18.05
ENSMUSG00000063808	Gpatch1	5.13	4.09	4.91	5.39	4.48	4.22	5.81	5.25
ENSMUSG00000050668	Gpatch11	2.81	2.51	2.86	2.83	3.2	2.86	1.92	2.12
ENSMUSG00000039210	Gpatch2	3.15	2.87	3.23	3.24	3.21	2.99	3.14	3.58
ENSMUSG00000021254	Gpatch2l	3.94	4.08	3.42	3.79	3.05	3.82	3.64	3.8
ENSMUSG00000028850	Gpatch3	4.06	4.55	4.76	4.54	3.39	4.3	4.86	4.24
ENSMUSG00000028069	Gpatch4	8.51	8.09	9.1	8.04	7.59	8.21	6.94	8.28
ENSMUSG00000034621	Gpatch8	8.21	8.04	7.26	7.95	7.58	7.87	8.66	8.71
ENSMUSG00000064272	Gpbar1	0.05	0.05	0.15	0.1	0	0	0	0
ENSMUSG00000032745	Gpbp1	19.46	20.25	19.33	17.09	18.12	18.34	19.32	16.47
ENSMUSG00000034042	Gpbp1l1	8.76	8.6	9.2	9.17	8.64	7.95	9.27	8.31
ENSMUSG00000034220	Gpc1	22.89	21.4	24.73	27.87	39.59	38.66	18.53	16.18
ENSMUSG00000029510	Gpc2	0.96	0.97	0.77	0.56	0.68	0.99	0.33	0.48
ENSMUSG00000055653	Gpc3	88.73	92.67	97.93	91.74	79.67	82.98	105.41	119.18
ENSMUSG00000031119	Gpc4	98.96	107.28	79.63	89.78	63.86	65.96	89.95	86.94
ENSMUSG00000022112	Gpc5	0	0	0	0	0	0	0	0
ENSMUSG00000058571	Gpc6	18.36	16.68	19.14	22.16	14.52	14.14	15.24	12.76
ENSMUSG00000027346	Gpcpd1	4.74	5.4	4.36	4.61	5.99	6.33	4.53	3.91
ENSMUSG00000023019	Gpd1	2.57	3.01	1.77	1.8	1.84	1.44	0.86	1.01
ENSMUSG00000050627	Gpd1l	4.5	4.73	4.72	4.35	4.7	3.62	4.38	3.87
ENSMUSG00000026827	Gpd2	4.73	4.02	4.75	4.91	4.34	4.52	4.54	4.64
ENSMUSG00000053647	Gper1	0.58	0.31	0.55	0.73	0.36	0.13	0.11	0.16
ENSMUSG00000024784	Gpha2	0	0	0	0	0	0	0	0
ENSMUSG00000048982	Gphb5	0	0	0.1	0	0	0.17	0	0.07
ENSMUSG00000047454	Gphn	4.86	4.59	5.09	4.88	4.11	4.67	6.52	6.58
ENSMUSG00000036427	Gpi1	42.27	43.22	45.49	44.67	53.2	53.9	49.38	53.5
ENSMUSG00000022579	Gpihbp1	0.02	0.06	0.1	0.11	0	0.02	0	0.02
ENSMUSG00000031148	Gpkow	10.79	10.73	10.05	9.84	10.25	10.68	9.21	8.84
ENSMUSG00000021340	Gpld1	0.09	0.18	0.16	0.29	0.25	0.24	0.26	0.15
ENSMUSG00000031517	Gpm6a	0	0.08	0.02	0.05	0.05	0.07	0.13	0.15
ENSMUSG00000031342	Gpm6b	5.86	6.41	9.56	7.88	13.04	13.07	9.48	9.33
ENSMUSG00000064037	Gpn1	2.88	2.8	2.33	2.68	2.77	2.69	2.66	3.18
ENSMUSG00000028848	Gpn2	6.29	6.11	6.56	7.98	6.58	8.02	5.28	6.84
ENSMUSG00000029464	Gpn3	5.83	6.62	6.45	5.65	6.17	6.29	4.81	5.14
ENSMUSG00000029816	Gpnmb	71.64	68.6	67.7	62.96	103.36	98.67	123.79	151.91
ENSMUSG00000046856	Gpr1	0	0.02	0	0	0	0.02	0	0
ENSMUSG00000036357	Gpr101	0	0	0	0	0	0	0	0
ENSMUSG00000000194	Gpr107	8.75	8.16	8.67	8.25	8.07	7.76	8.25	8.33
ENSMUSG00000005823	Gpr108	15.86	16.23	16.47	16.28	17.12	15.38	14.66	15.89
ENSMUSG00000051209	Gpr119	0	0	0	0	0	0	0	0
ENSMUSG00000041468	Gpr12	0.02	0	0.06	0	0	0	0	0
ENSMUSG00000021298	Gpr132	0	0.02	0.04	0	0	0	0	0
ENSMUSG00000043398	Gpr135	1.14	1.09	1.02	1.06	1	0.96	0.72	0.97
ENSMUSG00000024958	Gpr137	4.62	6.15	5.02	5.89	5.71	5.57	4.88	4.72
ENSMUSG00000021306	Gpr137b	4.15	4.52	4.38	4.21	4.45	4.12	4.73	4.52
ENSMUSG00000097715	Gpr137b-ps	6.96	6.01	5.8	6.04	6.33	6.79	4.74	5.02
ENSMUSG00000049092	Gpr137c	0.06	0.12	0.19	0.22	0.27	0.14	0.12	0.12
ENSMUSG00000066197	Gpr139	0	0	0	0	0	0	0	0.01
ENSMUSG00000053101	Gpr141	0	0	0	0	0	0	0	0.01
ENSMUSG00000047462	Gpr141b	0	0	0	0	0	0	0	0
ENSMUSG00000034677	Gpr142	0	0	0	0	0	0	0	0
ENSMUSG00000025333	Gpr143	0	0	0	0	0	0.03	0	0.03
ENSMUSG00000044197	Gpr146	0.73	0.67	0.73	1.08	0.91	0.81	0.79	1.29
ENSMUSG00000043441	Gpr149	0.82	1.11	0.28	0.39	0.51	0.48	0.58	0.65
ENSMUSG00000047293	Gpr15	0	0	0	0	0	0	0	0
ENSMUSG00000045509	Gpr150	0	0	0.02	0	0	0	0	0
ENSMUSG00000042816	Gpr151	0.13	0.11	0.15	0.06	0.09	0.06	0	0.03
ENSMUSG00000044724	Gpr152	0	0	0	0	0	0	0	0
ENSMUSG00000042804	Gpr153	38.93	42.95	42.03	43.82	58.47	59.17	28.35	26.46
ENSMUSG00000041762	Gpr155	0.95	0.8	1.18	1.26	0.75	0.71	0.95	0.86
ENSMUSG00000046961	Gpr156	0.17	0.13	0.1	0.06	0.21	0.24	0.09	0.21
ENSMUSG00000047875	Gpr157	1.21	1.06	1.68	1.19	1.11	1.14	1.36	1.65
ENSMUSG00000045967	Gpr158	0	0	0	0	0	0.01	0.01	0
ENSMUSG00000037661	Gpr160	0.05	0.05	0.02	0.04	0.11	0.22	0.19	0.15
ENSMUSG00000040836	Gpr161	4.6	4.76	4.66	5.31	4.92	4.7	5.1	5.4
ENSMUSG00000038390	Gpr162	1.04	1.27	1.61	1.42	1.3	1.17	1.89	1.55
ENSMUSG00000031210	Gpr165	0.24	0.39	0.08	0.22	0.06	0.1	0.09	0.09
ENSMUSG00000052229	Gpr17	0.42	0.22	0.2	0.35	0.15	0.29	0.18	0.19
ENSMUSG00000050075	Gpr171	0	0.04	0.02	0	0.02	0.05	0.03	0.05
ENSMUSG00000056679	Gpr173	1.6	1.45	1.18	1.43	1.39	1.34	1.41	1.1
ENSMUSG00000073008	Gpr174	0	0.01	0	0.01	0	0	0	0.02
ENSMUSG00000040133	Gpr176	19.7	19.94	17.4	17.62	31.89	34.26	22.5	26.12
ENSMUSG00000070337	Gpr179	0	0.02	0	0.01	0.02	0.02	0.01	0.01
ENSMUSG00000050350	Gpr18	0.04	0.13	0	0	0.07	0	0	0
ENSMUSG00000022131	Gpr180	22.15	21.88	20.7	22.09	21.08	21.52	15.58	16.65
ENSMUSG00000058396	Gpr182	0.24	0.1	0.2	0.14	0.05	0.11	0.29	0.1
ENSMUSG00000051212	Gpr183	0	0.03	0.07	0	0.02	0.06	0	0.04
ENSMUSG00000032641	Gpr19	0.97	1.31	1.85	1.04	1.25	0.96	1.71	1.01
ENSMUSG00000045281	Gpr20	0	0	0.07	0	0.02	0	0.11	0
ENSMUSG00000053164	Gpr21	0.03	0	0.04	0	0.03	0	0	0.13
ENSMUSG00000044067	Gpr22	0	0	0	0	0.02	0	0	0
ENSMUSG00000052759	Gpr25	0	0	0	0	0	0	0	0
ENSMUSG00000040125	Gpr26	0	0	0	0	0	0	0.01	0
ENSMUSG00000072875	Gpr27	3.22	3.54	4.84	4.11	3.16	3.39	1.14	2.02
ENSMUSG00000049649	Gpr3	0.06	0.05	0.02	0.04	0.1	0.04	0	0
ENSMUSG00000116935	Gpr31a	0	0	0	0	0	0	0	0
ENSMUSG00000071311	Gpr31b	0	0	0	0	0	0	0	0.05
ENSMUSG00000117239	Gpr31c	0	0	0	0	0	0	0	0
ENSMUSG00000035148	Gpr33	0	0	0	0	0	0	0	0
ENSMUSG00000040229	Gpr34	0	0	0.1	0	0	0.03	0.19	0
ENSMUSG00000026271	Gpr35	0.33	0.41	0.26	0.3	0.86	0.89	0.43	0.45
ENSMUSG00000039904	Gpr37	0.07	0.04	0	0.02	0.03	0.02	0.04	0.05
ENSMUSG00000026424	Gpr37l1	0	0	0	0	0	0	0	0
ENSMUSG00000026343	Gpr39	0.17	0.16	0.48	0.31	0.07	0.14	0.25	0.31
ENSMUSG00000044317	Gpr4	0.04	0.02	0.02	0.08	0	0.17	0	0.08
ENSMUSG00000041907	Gpr45	0.21	0.29	0.14	0.18	0.21	0.12	0.09	0.09
ENSMUSG00000056380	Gpr50	0	0.02	0.05	0	0	0.02	0.02	0.02
ENSMUSG00000118401	Gpr52	0	0.12	0	0	0.07	0	0	0
ENSMUSG00000049608	Gpr55	0	0.01	0	0.01	0	0.07	0	0
ENSMUSG00000046922	Gpr6	0	0	0	0	0	0.03	0	0
ENSMUSG00000046793	Gpr61	0	0	0.01	0	0.03	0.06	0.03	0.02
ENSMUSG00000091735	Gpr62	0.09	0.1	0.16	0.44	0.08	0.03	0.15	0.27
ENSMUSG00000040372	Gpr63	0.88	1.61	0.92	1.28	0.85	0.73	0.92	0.82
ENSMUSG00000021886	Gpr65	0.03	0.02	0	0.03	0	0.08	0.11	0
ENSMUSG00000047415	Gpr68	0.1	0.03	0.09	0.04	0.04	0.05	0.1	0.09
ENSMUSG00000043999	Gpr75	0.08	0.1	0.07	0.06	0.02	0.13	0.12	0.04
ENSMUSG00000047678	Gpr82	0.05	0	0	0	0.02	0	0.07	0
ENSMUSG00000031932	Gpr83	0	0	0.04	0.09	0	0.04	0.01	0
ENSMUSG00000063234	Gpr84	0.07	0.09	0	0	0.06	0.09	0	0.07
ENSMUSG00000048216	Gpr85	1.18	0.93	0.55	0.71	0.72	0.9	0.47	0.46
ENSMUSG00000051431	Gpr87	0	0.03	0	0	0.03	0.07	0.11	0.23
ENSMUSG00000068696	Gpr88	1.59	1.94	2.57	3.03	1.65	1.26	2.12	1.31
ENSMUSG00000028096	Gpr89	5.39	4.87	4.71	4.7	4.34	4.43	4.28	4.44
ENSMUSG00000043384	Gprasp1	4.6	4.97	4.13	4.13	3.9	3.94	4.52	4.29
ENSMUSG00000072966	Gprasp2	0.63	0.58	0.8	0.71	0.34	0.29	0.79	0.61
ENSMUSG00000046733	Gprc5a	2.18	2.34	2.9	1.94	1.31	1.3	2.36	3.11
ENSMUSG00000008734	Gprc5b	2.57	2.94	2.65	3.39	2.6	3.9	2.64	2.12
ENSMUSG00000051043	Gprc5c	0.51	0.69	0.56	0.68	0.46	0.67	0.49	0.67
ENSMUSG00000030205	Gprc5d	0	0	0	0	0	0.43	0.04	0.6
ENSMUSG00000019905	Gprc6a	0.04	0	0.02	0	0	0	0	0
ENSMUSG00000069227	Gprin1	0.44	0.46	0.55	0.36	0.48	0.62	0.32	0.22
ENSMUSG00000071531	Gprin2	0.09	0.09	0.06	0.06	0.09	0.03	0.09	0.13
ENSMUSG00000045441	Gprin3	0.11	0.11	0.54	0.48	0.46	0.55	0.1	0.14
ENSMUSG00000025156	Gps1	18	18.98	17.38	17.6	18.23	19.66	14.07	18.37
ENSMUSG00000023170	Gps2	16.03	13.52	13.91	14.95	12.49	12.93	14.81	16.16
ENSMUSG00000026930	Gpsm1	8.05	9.52	7.6	9.39	6.98	7.54	7.77	8.26
ENSMUSG00000027883	Gpsm2	17.78	17.12	14.2	14.47	10.84	12.27	11.92	12.75
ENSMUSG00000034786	Gpsm3	1.95	1.7	1.47	2.72	2.35	2.33	3.24	2.24
ENSMUSG00000022546	Gpt	0.62	0.91	0.73	0.69	0.98	0.96	1.22	0.94
ENSMUSG00000031700	Gpt2	13.7	15.37	12.9	14.32	12.24	13.24	10.21	8.14
ENSMUSG00000063856	Gpx1	100.62	93.25	76.32	76.95	102.31	79.7	83.37	103.53
ENSMUSG00000042808	Gpx2	0.02	0.08	0.03	0.02	0	0	0	0
ENSMUSG00000089987	Gpx2-ps1	0	0	0	0	0	0.19	0	0
ENSMUSG00000018339	Gpx3	40.07	35.47	46.54	42.17	47.94	47.55	61.66	80.6
ENSMUSG00000075706	Gpx4	46.19	44.83	40.13	38.78	50.88	46.87	32.61	42.67
ENSMUSG00000117518	Gpx4-ps1	0	0.09	0	0.31	0	0.1	0	0
ENSMUSG00000110841	Gpx4-ps2	110.69	97.77	95.15	91.66	124.26	98.94	67.63	83.76
ENSMUSG00000004344	Gpx5	0	0	0	0	0	0	0	0
ENSMUSG00000004341	Gpx6	0	0	0	0	0	0	0	0
ENSMUSG00000028597	Gpx7	55.38	49.58	52.91	52.42	52.93	46.18	40.28	46.42
ENSMUSG00000021760	Gpx8	62.64	60.31	54.9	50.54	58.36	57.78	58.78	59.91
ENSMUSG00000001248	Gramd1a	12.29	12.56	11.66	12.42	13.73	13.67	14.91	15.72
ENSMUSG00000040111	Gramd1b	2.63	2.46	2.15	2.03	1.82	2.11	1.86	1.93
ENSMUSG00000036292	Gramd1c	0.22	0.33	0.33	0.34	0.3	0.2	0.25	0.25
ENSMUSG00000074259	Gramd2	0.94	0.66	0.89	1.07	0.53	0.7	0.31	0.42
ENSMUSG00000001700	Gramd3	2.64	3.28	3.34	3.68	3.17	3.48	2.26	1.79
ENSMUSG00000035900	Gramd4	4.55	5.32	4.59	5.2	4.78	4.59	5.68	6.35
ENSMUSG00000004837	Grap	0.35	0.19	0.23	0.33	0.06	0.27	0.19	0.23
ENSMUSG00000042351	Grap2	0	0	0	0	0.02	0	0	0
ENSMUSG00000000531	Grasp	12.4	15.73	13.51	13.8	14.73	17.56	11.12	9.99
ENSMUSG00000020176	Grb10	81.69	85.58	74.77	80.25	68.54	70.39	51.27	47.29
ENSMUSG00000026888	Grb14	1.58	1.63	1.32	1.03	2.63	3.09	2.03	1.47
ENSMUSG00000059923	Grb2	27.51	26.62	25.44	25.64	26.1	26.84	31.04	29.19
ENSMUSG00000019312	Grb7	0.07	0.09	0.09	0.05	0.06	0.03	0.05	0.09
ENSMUSG00000072772	Grcc10	28.36	25.64	22.56	22.09	28.28	24.51	18.36	23.2
ENSMUSG00000036523	Greb1	0.29	0.23	0.22	0.23	0.25	0.22	0.37	0.31
ENSMUSG00000042942	Greb1l	0.34	0.36	0.43	0.41	0.47	0.46	3.49	3.48
ENSMUSG00000074934	Grem1	69.13	54.07	51.28	55.59	231.74	213.66	169.3	147.71
ENSMUSG00000050069	Grem2	76.57	77.52	75.3	78.51	70.97	74.6	37.54	39.88
ENSMUSG00000020656	Grhl1	0.07	0.05	0.03	0.02	0.02	0.1	0.08	0.09
ENSMUSG00000022286	Grhl2	0.01	0.04	0.01	0.02	0.02	0.03	0.01	0.02
ENSMUSG00000037188	Grhl3	0.02	0	0	0.04	0	0	0.04	0
ENSMUSG00000035637	Grhpr	9.62	8.59	10.68	10.3	11.23	10.99	6.62	6.69
ENSMUSG00000020524	Gria1	0.15	0.15	0.07	0.11	0.29	0.21	0.04	0.08
ENSMUSG00000033981	Gria2	0.03	0.01	0.01	0.01	0.03	0.02	0.04	0.02
ENSMUSG00000001986	Gria3	8.99	8.84	7.38	7.64	7.9	8.36	7.66	5.76
ENSMUSG00000025892	Gria4	0.27	0.28	0.25	0.32	0.33	0.18	0.11	0.07
ENSMUSG00000041078	Grid1	0.13	0.14	0.07	0.13	0.19	0.24	0.31	0.26
ENSMUSG00000071424	Grid2	0.03	0.05	0.09	0.07	0.03	0.01	0.02	0.04
ENSMUSG00000010825	Grid2ip	0.07	0.12	0.01	0	0.02	0.01	0.02	0.01
ENSMUSG00000036586	Grifin	0	0	0	0	0.09	0	0	0.1
ENSMUSG00000022935	Grik1	0.06	0.3	0.07	0.11	0.08	0.04	0.02	0.04
ENSMUSG00000056073	Grik2	0.02	0	0.03	0	0.02	0.02	0.01	0.01
ENSMUSG00000111374	Grik2	0	0	0	0	0	0	0	0
ENSMUSG00000001985	Grik3	0.06	0.06	0.09	0.09	0.08	0.05	0.15	0.05
ENSMUSG00000032017	Grik4	0.1	0.04	0.15	0.09	0.22	0.16	0.02	0.1
ENSMUSG00000003378	Grik5	6.05	6.76	5.7	6.51	5.51	6.54	8.81	8.74
ENSMUSG00000026959	Grin1	0.33	0.33	0.26	0.26	0.29	0.17	0.24	0.2
ENSMUSG00000085830	Grin1os	0.06	0.03	0.11	0.26	0.13	0.09	0.12	0.04
ENSMUSG00000059003	Grin2a	0	0	0	0	0	0	0	0
ENSMUSG00000030209	Grin2b	0.01	0.01	0.03	0.03	0.01	0.01	0.02	0.01
ENSMUSG00000020734	Grin2c	0.03	0.03	0.03	0.03	0.03	0.05	0	0
ENSMUSG00000002771	Grin2d	0.62	1.06	0.85	1.1	0.88	1.01	0.9	0.69
ENSMUSG00000039579	Grin3a	0.13	0.09	0.13	0.1	0.09	0.08	0.12	0.14
ENSMUSG00000035745	Grin3b	0.28	0.59	0.11	0.53	0.18	0.21	0.18	0.13
ENSMUSG00000022564	Grina	98.85	94.58	94.13	91.21	89.46	88.67	118.17	120.73
ENSMUSG00000034813	Grip1	0.07	0.06	0.25	0.24	0.04	0.09	0.03	0.08
ENSMUSG00000085418	Grip1os1	0	0	0	0	0	0	0.03	0.03
ENSMUSG00000084764	Grip1os2	0	0	0	0.08	0	0	0	0
ENSMUSG00000085454	Grip1os3	0	0	0	0	0	0	0	0
ENSMUSG00000030098	Grip2	0.05	0.1	0.04	0.04	0.02	0	0.02	0.04
ENSMUSG00000031153	Gripap1	7.45	6.21	6.6	6.99	5.83	6.77	7.6	7.61
ENSMUSG00000031450	Grk1	0	0	0	0.01	0.01	0.04	0.03	0
ENSMUSG00000024858	Grk2	11.97	13.14	12.49	13.9	13.83	13.07	12.86	12.46
ENSMUSG00000042249	Grk3	0.14	0.07	0.1	0.03	0.08	0.14	0.21	0.21
ENSMUSG00000052783	Grk4	0.61	0.94	0.76	0.63	0.62	0.59	0.62	0.7
ENSMUSG00000003228	Grk5	5.65	5.78	4.13	4.46	3.99	3.72	6.9	5.64
ENSMUSG00000074886	Grk6	13.74	14.57	14.1	14.24	14.81	13.4	11.94	12.94
ENSMUSG00000019828	Grm1	0.01	0	0	0	0	0.01	0.03	0.02
ENSMUSG00000023192	Grm2	0	0	0	0	0	0	0	0
ENSMUSG00000003974	Grm3	0	0	0	0	0	0	0	0
ENSMUSG00000063239	Grm4	0.21	0.18	0.37	0.35	0.05	0.11	0.78	0.74
ENSMUSG00000049583	Grm5	0	0	0	0	0	0	0.01	0.01
ENSMUSG00000000617	Grm6	0	0	0	0	0	0	0.02	0
ENSMUSG00000056755	Grm7	0.01	0.05	0.01	0.03	0.02	0	0.07	0.02
ENSMUSG00000024211	Grm8	0.02	0.03	0.01	0	0.02	0.01	0.01	0.01
ENSMUSG00000034708	Grn	140.7	139.11	160.43	156.14	150.5	147.16	340.92	337.48
ENSMUSG00000024517	Grp	0	0	0	0	0	0	0	0
ENSMUSG00000029198	Grpel1	10.43	11.88	12.02	11.41	12.87	10.64	10.61	10.85
ENSMUSG00000024580	Grpel2	3.65	3.92	4.11	3.68	3.86	4.3	2.68	2.71
ENSMUSG00000031364	Grpr	0	0.1	0.02	0.11	0.38	0.13	0.34	0.19
ENSMUSG00000050105	Grrp1	0.04	0.04	0	0.09	0.04	0.04	0	0.09
ENSMUSG00000044221	Grsf1	21.51	21.54	21.3	21.91	22.35	21.99	19.16	18.72
ENSMUSG00000038515	Grtp1	0.79	1.12	0.78	0.72	0.8	0.65	0.81	0.82
ENSMUSG00000053801	Grwd1	10.31	10.52	9.46	11.5	9.4	9.56	9.04	11.88
ENSMUSG00000068082	Grxcr1	0	0	0	0	0.05	0	0	0
ENSMUSG00000073574	Grxcr2	0.03	0	0	0	0	0	0	0
ENSMUSG00000039934	Gsap	0.4	0.47	0.7	0.68	0.59	0.51	1.55	1.33
ENSMUSG00000021095	Gsc	1.3	0.35	1.35	0.86	0.42	0.68	0.78	1.02
ENSMUSG00000022738	Gsc2	0	0	0	0	0	0	0	0
ENSMUSG00000017204	Gsdma	0	0	0	0	0	0.14	0.02	0.09
ENSMUSG00000017211	Gsdma2	0	0	0.1	0.07	0	0	0	0
ENSMUSG00000064224	Gsdma3	0	0	0	0	0	0	0	0
ENSMUSG00000079025	Gsdmc	0	0	0	0.02	0.02	0.04	0.1	0
ENSMUSG00000056293	Gsdmc2	0.02	0	0.02	0	0	0	0	0
ENSMUSG00000055827	Gsdmc3	0	0	0	0	0	0	0	0.03
ENSMUSG00000055748	Gsdmc4	0.16	0	0.12	0	0	0.03	0	0.03
ENSMUSG00000062543	Gsdmcl1	0	0	0	0	0	0	0	0
ENSMUSG00000093867	Gsdmcl2	0	0	0	0	0	0.02	0	0
ENSMUSG00000100127	Gsdmcl-ps	0	0.13	0	0	0	0	0	0
ENSMUSG00000022575	Gsdmd	12.95	12.82	14.49	13.5	14.42	11.18	46.47	50.89
ENSMUSG00000029821	Gsdme	0.48	0.46	0.39	0.41	0.45	0.49	0.65	0.56
ENSMUSG00000031822	Gse1	3.18	2.95	3.32	4.15	3.32	3.08	3.71	3.52
ENSMUSG00000030206	Gsg1	0	0.13	0	0.14	0	0.03	0	0
ENSMUSG00000046182	Gsg1l	0.03	0	0.01	0.04	0	0	0.01	0
ENSMUSG00000097886	Gsg1l2	0	0	0	0	0	0	0	0
ENSMUSG00000057177	Gsk3a	24.2	21.93	23.8	22.96	23.05	23.1	22.86	21.51
ENSMUSG00000022812	Gsk3b	18.26	17.24	17.11	17.5	15.72	16.52	14.78	12.56
ENSMUSG00000044715	Gskip	6.18	5.57	5.69	5.96	5.46	5.44	4.51	4.89
ENSMUSG00000026879	Gsn	180.09	176.31	335.21	332.26	137.74	122.14	200.32	204.62
ENSMUSG00000062203	Gspt1	32.52	32.89	31.17	29.73	30.94	31.99	26.27	23.65
ENSMUSG00000071723	Gspt2	1.94	2.04	1.86	1.89	1.61	1.79	1.95	2.12
ENSMUSG00000031584	Gsr	10.64	9.26	10.92	10.49	13.81	12.38	11.97	12.15
ENSMUSG00000027610	Gss	4.5	4.72	3.78	4.17	4.03	3.84	3.25	3.18
ENSMUSG00000085010	Gssos1	0	0.21	0	0	0.15	0	0	0
ENSMUSG00000085317	Gssos2	0.2	0.4	0.24	0.25	0.18	0.25	0.6	0.14
ENSMUSG00000074183	Gsta1	0	0	0.11	0.06	0	0.06	0.06	0.06
ENSMUSG00000057933	Gsta2	0.05	0	0.04	0.23	0.05	0.14	0.05	0.05
ENSMUSG00000025934	Gsta3	0.08	0.05	0.04	0.11	0.14	0.1	0.01	0.07
ENSMUSG00000032348	Gsta4	2.61	3.81	2.92	3.36	3.43	2.3	4.9	3.72
ENSMUSG00000028018	Gstcd	3.09	3.41	3	3.21	2.57	3.03	2.25	2.06
ENSMUSG00000029864	Gstk1	2.75	2.51	3.01	2.41	1.97	1.8	1.18	2.69
ENSMUSG00000058135	Gstm1	34.64	32.24	32.07	32.07	31.96	33.12	58.97	67.57
ENSMUSG00000040562	Gstm2	55.12	58.26	59.86	58.15	71.48	67.21	58.95	62.58
ENSMUSG00000107369	Gstm2-ps1	0.17	0	0.32	0.58	0	0.16	0.44	1.17
ENSMUSG00000004038	Gstm3	0	0	0	0.12	0	0	0	0
ENSMUSG00000027890	Gstm4	4.5	5.07	4.33	4.79	5.71	5.51	3.9	4.55
ENSMUSG00000004032	Gstm5	29.33	27.94	24.02	30.31	31.89	28.15	22.36	23.78
ENSMUSG00000068762	Gstm6	0.4	0.25	0.68	0.36	0.27	0.19	0.55	0.36
ENSMUSG00000004035	Gstm7	1.1	0.9	1.07	0.88	1.3	1.01	1.63	1.58
ENSMUSG00000025068	Gsto1	137.58	126.97	104.58	95.91	135.8	127.85	131.74	141.73
ENSMUSG00000025069	Gsto2	1.14	1.35	0.84	1.11	1.12	1.31	0.99	1.78
ENSMUSG00000060803	Gstp1	2.13	1.16	2.45	1.13	1.52	1.67	1.76	1.18
ENSMUSG00000038155	Gstp2	0	0	0	0	0	0	0	0
ENSMUSG00000058216	Gstp3	0	0	0	0	0	0	0	0
ENSMUSG00000103653	Gstp-ps	0.36	0.55	0.58	0.69	1.27	1.28	0.37	1.03
ENSMUSG00000001663	Gstt1	6.4	4.65	5.31	5.21	4.94	3.71	12.52	15.53
ENSMUSG00000033318	Gstt2	0.27	0.22	0.4	0.38	0.4	0.39	0.46	0.69
ENSMUSG00000001665	Gstt3	1.38	1.27	1.54	1.13	1.28	0.91	1.81	2.97
ENSMUSG00000009093	Gstt4	0	0	0	0.06	0	0.05	0	0.18
ENSMUSG00000021033	Gstz1	5.21	5.7	4.99	5.26	5.25	5.41	4.66	4.5
ENSMUSG00000053129	Gsx1	0	0	0	0	0	0	0	0
ENSMUSG00000035946	Gsx2	0	0	0	0	0	0	0	0
ENSMUSG00000086429	Gt(ROSA)26Sor	4.77	3.73	4.6	4.73	4.04	4.24	4.89	4.45
ENSMUSG00000036890	Gtdc1	1.42	1.67	2.05	1.38	1.34	1.38	1.17	0.93
ENSMUSG00000020962	Gtf2a1	6.33	6.51	7.16	6.29	7.21	6.68	7.06	5.16
ENSMUSG00000024154	Gtf2a1l	0	0.03	0	0	0	0	0	0
ENSMUSG00000033543	Gtf2a2	7.58	7.29	6.83	6.72	8.15	6.91	5.89	5.44
ENSMUSG00000028271	Gtf2b	5.62	5.58	6.36	5.78	7.35	6.4	5.88	6.21
ENSMUSG00000022828	Gtf2e1	4.29	4.49	4.3	4.83	4.04	4.2	3.23	3.94
ENSMUSG00000031585	Gtf2e2	10.83	10.38	10.15	9.24	10.99	9.55	7.4	6.35
ENSMUSG00000002658	Gtf2f1	37.1	35.16	39.3	34.59	39.77	37.44	35.57	39.83
ENSMUSG00000067995	Gtf2f2	10.43	10.1	10	9.62	11.86	9.65	8.81	9.43
ENSMUSG00000006599	Gtf2h1	37.32	35.81	35.32	37.4	32.52	33.73	27.6	26.8
ENSMUSG00000021639	Gtf2h2	2.95	3.42	3.02	3.36	3.3	2.82	2.62	3.23
ENSMUSG00000029387	Gtf2h3	3.36	3.51	4.29	3.55	3.39	3.57	3.12	3.66
ENSMUSG00000001524	Gtf2h4	4.81	4.58	3.97	4.54	4.33	4.16	4.01	4.21
ENSMUSG00000034345	Gtf2h5	10.31	9.22	8.49	8.72	10.34	10.2	6.13	7.79
ENSMUSG00000060261	Gtf2i	22.35	23.44	22.9	22.83	20.72	21.55	20.9	18.44
ENSMUSG00000023079	Gtf2ird1	7.71	7.35	6.14	6.7	7.03	7.4	6.65	6
ENSMUSG00000015942	Gtf2ird2	1.87	2.33	1.99	2.04	2.38	1.85	2.44	2.37
ENSMUSG00000016503	Gtf3a	10	9.97	8.64	8.94	10.03	9.92	8.71	9.59
ENSMUSG00000032777	Gtf3c1	11.65	11.98	10.94	11.33	10.9	11.33	10.59	10.02
ENSMUSG00000106864	Gtf3c2	5.65	4.92	4.95	4.7	4.85	4.7	5.16	5.3
ENSMUSG00000041303	Gtf3c3	7.48	6.98	6.92	6.94	7.23	7.34	6.81	5.99
ENSMUSG00000035666	Gtf3c4	10.9	11.43	11.03	10.18	10.9	12.67	9.78	9.16
ENSMUSG00000026816	Gtf3c5	8.88	8.56	7.2	7.87	9.57	8.97	6.82	7.54
ENSMUSG00000019837	Gtf3c6	8.31	9.75	9.72	9.19	9.93	10.92	6.92	7.89
ENSMUSG00000042535	Gtpbp1	11.19	11.27	10.19	10.87	9.61	9.84	10.34	10.58
ENSMUSG00000040464	Gtpbp10	1.62	1.76	2.03	1.79	1.93	2.04	1.6	1.72
ENSMUSG00000023952	Gtpbp2	15.94	16.2	15.19	16.24	15.62	16.21	21.6	22.47
ENSMUSG00000007610	Gtpbp3	6.85	7.3	5.72	6.61	6.65	7.06	7.1	8.18
ENSMUSG00000021149	Gtpbp4	7.57	7.67	7.1	7.23	7.55	7.32	6.87	6.4
ENSMUSG00000098330	Gtpbp4-ps1	0	0	0	0	0	0	0	0
ENSMUSG00000098309	Gtpbp4-ps2	0	0	0	0	0	0	0	0
ENSMUSG00000099056	Gtpbp4-ps3	0	0	0	0	0	0	0	0
ENSMUSG00000098382	Gtpbp4-ps4	0	0	0	0	0	0	0	0
ENSMUSG00000098561	Gtpbp4-ps5	0	0	0	0	0	0	0	0
ENSMUSG00000106346	Gtpbp4-ps6	0	0	0	0	0	0	0	0
ENSMUSG00000105410	Gtpbp4-ps7	0	0	0	0	0	0	0	0
ENSMUSG00000033434	Gtpbp6	5.28	5.72	4.77	5.4	5.38	5.87	5.48	4.92
ENSMUSG00000022668	Gtpbp8	8.45	7.46	7.74	7.18	7.67	7.14	7.26	7.25
ENSMUSG00000022385	Gtse1	6.39	7.31	5.69	5.46	5.33	4.73	4.52	5.39
ENSMUSG00000022487	Gtsf1	0.04	0	0	0.08	0	0	0.04	0.04
ENSMUSG00000070708	Gtsf1l	0	0	0	0	0.07	0	0	0
ENSMUSG00000053508	Gtsf2	0	0	0	0	0	0	0	0
ENSMUSG00000023982	Guca1a	0	0	0	0	0	0	0	0
ENSMUSG00000023979	Guca1b	0	0	0	0	0	0	0	0
ENSMUSG00000023247	Guca2a	0	0.08	0	0	0	0	0.29	0
ENSMUSG00000032978	Guca2b	0.26	0	0.06	0.06	0	0.12	0	0
ENSMUSG00000033416	Gucd1	3.26	3.55	2.99	3.2	3.18	3.26	3.23	3.15
ENSMUSG00000033910	Gucy1a1	0.69	0.78	0.6	0.59	0.41	0.38	0.2	0.27
ENSMUSG00000041624	Gucy1a2	0.75	0.66	0.5	0.79	0.28	0.55	0.44	0.22
ENSMUSG00000028005	Gucy1b1	2.27	2.56	2.37	2.37	1.51	1.47	0.71	1.21
ENSMUSG00000021933	Gucy1b2	0	0.07	0.06	0.02	0.08	0	0	0.02
ENSMUSG00000042638	Gucy2c	0	0	0.04	0.01	0	0	0	0.01
ENSMUSG00000074003	Gucy2d	0	0	0	0	0	0	0	0
ENSMUSG00000020890	Gucy2e	0.03	0.02	0.01	0.04	0	0.04	0.1	0
ENSMUSG00000042282	Gucy2f	0	0	0	0	0	0	0.02	0
ENSMUSG00000055523	Gucy2g	0.01	0	0	0.03	0	0.01	0	0
ENSMUSG00000029208	Guf1	3.02	3.26	2.57	2.82	2.59	2.69	2.65	2.36
ENSMUSG00000020444	Guk1	14.29	11.65	12.11	12.17	11.73	11.75	9.38	10.14
ENSMUSG00000034450	Gulo	0	0	0	0.02	0	0	0.05	0
ENSMUSG00000056870	Gulp1	11.5	10.65	12.25	10.47	9.48	10.36	10.67	8.37
ENSMUSG00000025534	Gusb	14.76	15.35	15.12	15.8	15.79	15.62	11.09	11.71
ENSMUSG00000045868	Gvin1	0.14	0.08	0.19	0.18	0.2	0.14	7.35	5.79
ENSMUSG00000036197	Gxylt1	7.95	8.93	9.94	10.31	7.53	9.5	7.67	7.54
ENSMUSG00000030074	Gxylt2	17.45	17.64	30.14	29.79	15.58	16.69	12.88	11.75
ENSMUSG00000019528	Gyg	42.03	40.08	48.36	46.23	41.12	40.93	39.95	42.21
ENSMUSG00000053624	Gykl1	0.03	0	0.03	0.03	0	0	0	0
ENSMUSG00000051839	Gypa	0	0	0	0.03	0	0	0	0
ENSMUSG00000090523	Gypc	10.47	11.22	11.45	11.31	14.8	13.56	15.59	17.56
ENSMUSG00000003865	Gys1	13.15	13.28	12.81	12.23	19.73	18.87	9.77	9.64
ENSMUSG00000030244	Gys2	0	0	0.02	0.02	0	0	0	0
ENSMUSG00000027439	Gzf1	6.27	6.59	6.37	6.66	6.86	7.1	6.69	7.07
ENSMUSG00000023132	Gzma	0	0	0	0	0	0	0.06	0
ENSMUSG00000015437	Gzmb	0	0.03	0	0	0	0	0	0.04
ENSMUSG00000079186	Gzmc	0	0	0.06	0	0.24	0	0	0
ENSMUSG00000059256	Gzmd	0	0	0	0	0	0	0	0
ENSMUSG00000022156	Gzme	0	0	0	0	0.18	0	0	0
ENSMUSG00000015441	Gzmf	0	0	0	0	0	0	0	0
ENSMUSG00000040284	Gzmg	0	0	0	0	0	0	0	0
ENSMUSG00000042385	Gzmk	0	0	0	0	0	0	0	0
ENSMUSG00000054206	Gzmm	0.85	0.68	0.14	0.37	0.36	0.18	0.31	0.16
ENSMUSG00000015443	Gzmn	0	0	0	0	0	0	0	0
ENSMUSG00000019188	H13	16.21	17.32	16.22	15.19	17.05	15.69	16.62	16.97
ENSMUSG00000000031	H19	939.56	1011.48	913.6	815.58	819.92	783.07	656.16	646.44
ENSMUSG00000096210	H1f0	121.68	121.34	116.34	114.52	101.48	99.65	68.22	78.7
ENSMUSG00000048077	H1fnt	0	0	0	0	0	0	0	0.05
ENSMUSG00000042279	H1foo	0	0	0.04	0.05	0	0	0	0.1
ENSMUSG00000044927	H1fx	5.14	7.23	5.94	5.69	6.47	5.77	5	5.95
ENSMUSG00000036594	H2-Aa	0.04	0.01	0.01	0.01	0.06	0.04	43.56	57.24
ENSMUSG00000073421	H2-Ab1	0.47	0.21	0.53	0.28	0.42	0.21	110.69	153.37
ENSMUSG00000067441	H2afb1	0	0	0	0	0	0	0	0
ENSMUSG00000082482	H2afb2	0	0	0	0	0	0	0	0
ENSMUSG00000083616	H2afb3	0	0	0	0	0	0.31	0	0
ENSMUSG00000060032	H2afj	22.8	24.09	24.35	26.16	31.15	32.39	14.62	18.37
ENSMUSG00000082692	H2af-ps	0	0	0	0	0.18	0	0	0
ENSMUSG00000041126	H2afv	18.95	16.66	15.32	18.08	19.71	15.12	15.33	20.38
ENSMUSG00000049932	H2afx	39.33	35.43	29.84	36.06	37.77	40.86	33.54	27.36
ENSMUSG00000015937	H2afy	13.2	13.63	12.69	13.21	13.23	13.42	13.94	13.17
ENSMUSG00000020086	H2afy2	26.68	24.21	18.44	18.76	23.22	23.74	18.14	22.34
ENSMUSG00000101167	H2afy3	0.26	0.18	0.28	0.2	0.14	0.29	0.42	0.16
ENSMUSG00000037894	H2afz	15.5	16.86	13.71	14.39	13.06	14.57	11.26	12.17
ENSMUSG00000100626	H2al1a	0	0	0	0	0	0	0	0
ENSMUSG00000101819	H2al1b	0	0	0	0	0	0	0	0
ENSMUSG00000096097	H2al1c	0	0	0	0	0	0	0	0
ENSMUSG00000094904	H2al1d	0	0	0	0	0	0	0	0
ENSMUSG00000095413	H2al1e	0	0	0	0	0	0	0	0
ENSMUSG00000095655	H2al1f	0	0	0	0	0	0	0	0
ENSMUSG00000095662	H2al1g	0	0	0	0	0	0	0	0
ENSMUSG00000099443	H2al1h	0	0	0	0	0	0	0	0
ENSMUSG00000095445	H2al1i	0	0	0	0	0	0	0	0
ENSMUSG00000069038	H2al1j	0	0	0	0	0	0	0	0
ENSMUSG00000100448	H2al1k	0	0	0	0	0	0	0	0
ENSMUSG00000100200	H2al1m	0	0.37	0	0	0	0	0	0
ENSMUSG00000078346	H2al1n	0	0	0	0	0	0	0	0
ENSMUSG00000061065	H2al1o	0	0	0	0	0	0	0	0
ENSMUSG00000062651	H2al2a	0	0	0	0	0	0	0	0
ENSMUSG00000095573	H2al2b	0	0	0	0	0	0	0	0
ENSMUSG00000094881	H2al2c	0	0	0	0	0	0	0	0
ENSMUSG00000048994	H2al3	0	0	0	0	0	0	0	0
ENSMUSG00000048155	H2bfm	0	0	0	0	0	0	0	0
ENSMUSG00000073406	H2-Bl	0	0	0	0	0	0.03	0	0.04
ENSMUSG00000073411	H2-D1	105.32	90.18	98.82	97.82	144.57	111.81	1231.8	1422.68
ENSMUSG00000037649	H2-DMa	1.12	1.04	1.21	1.06	0.92	0.89	18.76	24.14
ENSMUSG00000079547	H2-DMb1	0.88	1.21	0.68	0.71	1.15	0.93	28.17	33.88
ENSMUSG00000037548	H2-DMb2	0	0	0	0	0	0	1.03	1.05
ENSMUSG00000036322	H2-Ea-ps	0	0	0	0	0.05	0.05	0	0
ENSMUSG00000060586	H2-Eb1	0.06	0.23	0.32	0.45	0.28	0.25	96.64	127.88
ENSMUSG00000067341	H2-Eb2	0	0	0	0	0	0	0.07	0.07
ENSMUSG00000061232	H2-K1	82.01	68.84	89.77	88.43	111.99	87.76	1152.19	1290.32
ENSMUSG00000067203	H2-K2	0.27	0.35	0.49	0.32	0.56	0.41	2.27	3.23
ENSMUSG00000073422	H2-Ke6	0.45	0.45	0.6	0.3	0.65	0.36	0.39	0.9
ENSMUSG00000037334	H2-M1	0	0	0	0	0	0.05	0	0
ENSMUSG00000024448	H2-M10.1	0	0	0	0	0	0	0	0
ENSMUSG00000023083	H2-M10.2	0.51	0.22	0.14	0.1	0.1	0.29	0.52	0.53
ENSMUSG00000058124	H2-M10.3	0	0	0	0	0	0	0	0
ENSMUSG00000048231	H2-M10.4	0	0	0	0	0	0	0	0
ENSMUSG00000037246	H2-M10.5	0	0	0	0	0	0	0.04	0
ENSMUSG00000092508	H2-M10.5-ps1	0	0	0	0	0	0	0	0
ENSMUSG00000037130	H2-M10.6	0	0	0	0	0	0	0	0
ENSMUSG00000037537	H2-M11	0	0	0	0	0	0	0	0
ENSMUSG00000016283	H2-M2	0	0	0.03	0	0	0	0	0.04
ENSMUSG00000016206	H2-M3	3.36	2.18	3.87	4.47	4.58	4.43	33.97	42.76
ENSMUSG00000024459	H2-M5	0.57	0.67	0.52	0.47	0.48	0.4	0.71	0.59
ENSMUSG00000083534	H2-M6-ps	0.28	0.1	0	0.05	0	0	0	0.17
ENSMUSG00000067201	H2-M9	0	0	0	0	0.04	0.07	0	0.04
ENSMUSG00000024334	H2-Oa	0	0	0	0	0.08	0	0	0
ENSMUSG00000041538	H2-Ob	0	0	0	0	0	0	0	0
ENSMUSG00000098241	H2-Pa	0	0	0	0	0	0	0	0
ENSMUSG00000092383	H2-Pb	0	0	0	0	0	0	0	0
ENSMUSG00000079507	H2-Q1	0	0	0.02	0.02	0.02	0.02	0.1	0.23
ENSMUSG00000067235	H2-Q10	0.2	0.19	0.05	0.18	0.22	0.37	0.32	0.51
ENSMUSG00000091705	H2-Q2	0	0	0	0	0	0	0	0
ENSMUSG00000092253	H2-Q3	0	0	0	0	0	0	0	0
ENSMUSG00000035929	H2-Q4	27.92	18.16	24.69	22.77	40.19	31.55	484.93	494.62
ENSMUSG00000055413	H2-Q5	0.36	0.13	0.36	0.24	0.44	0.17	27.17	26.36
ENSMUSG00000073409	H2-Q6	0.49	0.17	0.6	0.47	1.46	0.83	129.33	120.14
ENSMUSG00000060550	H2-Q7	0.91	0.56	0.81	0.65	2.45	2.17	43.74	48.55
ENSMUSG00000079491	H2-T10	0.82	0.83	0.85	0.73	1.46	0.85	8.46	8.7
ENSMUSG00000056116	H2-T22	20.76	17.81	18.44	17.51	23.7	17.83	211.47	217.36
ENSMUSG00000067212	H2-T23	9.29	7.13	10.73	11.3	13.66	10.92	334.79	369.94
ENSMUSG00000053835	H2-T24	1.43	1.5	1.48	2.07	1.55	2.5	7.76	7.91
ENSMUSG00000054128	H2-T3	0	0	0	0.02	0	0	0.04	0
ENSMUSG00000073405	H2-T-ps	0.85	1.21	0.63	0.77	1.2	1.06	3.58	3.86
ENSMUSG00000060743	H3f3a	58.33	61.21	56.8	52.2	60.83	55.51	44.21	48.88
ENSMUSG00000073485	H3f3aos	0.06	0.23	0.22	0.21	0.16	0.2	0.15	0.12
ENSMUSG00000082284	H3f3a-ps1	4.44	8.01	6.09	5.71	5.36	5.8	5.09	7.33
ENSMUSG00000081176	H3f3a-ps2	1.94	3.39	4.81	1.59	1.69	2.23	2.4	1.43
ENSMUSG00000016559	H3f3b	148.19	139.95	133.95	128.67	162.8	158.73	131.25	125.63
ENSMUSG00000082029	H3f3c	10.38	9.8	9.49	7.82	9.9	8.67	4.23	7.74
ENSMUSG00000075297	H60b	0.09	0.41	0.64	0.49	0.04	0.31	0.05	0.15
ENSMUSG00000091618	H60c	0	0.02	0.04	0.02	0.02	0	0	0.02
ENSMUSG00000028980	H6pd	25.66	24.56	28.81	31.39	35.65	36.38	28.71	31.83
ENSMUSG00000000673	Haao	0.02	0.02	0.1	0.06	0	0.01	0.02	0.06
ENSMUSG00000025075	Habp2	0.05	0	0.02	0.05	0	0.02	0	0
ENSMUSG00000021476	Habp4	6.37	7.22	7.18	6.55	6.53	6.14	5.75	4.55
ENSMUSG00000063275	Hacd1	6.1	5.73	5.31	4.53	8.19	5.61	4.08	3.98
ENSMUSG00000035376	Hacd2	7.75	6.99	10.74	9.66	5.64	5.79	5.02	5.91
ENSMUSG00000033629	Hacd3	22.28	21.61	20.99	18.34	24.61	23.71	18.01	16.11
ENSMUSG00000028497	Hacd4	5.25	4.72	3.71	3.74	3.08	3.12	6.64	6.69
ENSMUSG00000038822	Hace1	1.81	1.67	1.74	1.67	1.53	1.61	1.57	1.53
ENSMUSG00000021884	Hacl1	1.08	1.16	1.4	1.15	1.08	0.94	1.05	1.32
ENSMUSG00000027984	Hadh	10.79	10.38	10.87	9.6	8.97	10.54	7.73	7.43
ENSMUSG00000025745	Hadha	16.69	16.76	15.56	15.93	15.96	16.75	15.54	15.14
ENSMUSG00000059447	Hadhb	2.49	2.79	2.33	2.51	2.11	1.99	2.42	2.43
ENSMUSG00000024158	Hagh	5.66	6.1	6.19	5.34	6.79	6.71	5.47	4.75
ENSMUSG00000061046	Haghl	5.57	5.81	4.39	3.4	5.45	3.56	5.37	5.88
ENSMUSG00000075277	Haglr	0.6	0.54	0.57	0.65	0.62	0.46	0.73	0.7
ENSMUSG00000020017	Hal	0.01	0	0	0.04	0.04	0.01	0.01	0.02
ENSMUSG00000085412	Halr1	0.12	0	0	0	0.05	0.11	0	0
ENSMUSG00000050440	Hamp	0.14	0	0.25	0.93	0	0	0	0.14
ENSMUSG00000056978	Hamp2	0	0	0	0.09	0	0	0	0
ENSMUSG00000037335	Hand1	0	0	0	0	0	0	0	0
ENSMUSG00000038193	Hand2	1.38	1.61	1.35	1.55	1.37	1.06	1.28	1.3
ENSMUSG00000100510	Hand2os1	0.02	0.02	0.02	0.03	0.01	0.02	0.03	0.01
ENSMUSG00000027261	Hao1	0	0	0	0.05	0.02	0	0.05	0
ENSMUSG00000027870	Hao2	0.03	0	0.05	0.03	0	0.05	0.03	0
ENSMUSG00000006930	Hap1	0.71	0.42	0.51	0.38	0.24	0.1	5.29	4.66
ENSMUSG00000021613	Hapln1	0.1	0.15	0.04	0.06	0.08	0.08	0.03	0.01
ENSMUSG00000004894	Hapln2	0.02	0	0	0	0	0	0	0
ENSMUSG00000030606	Hapln3	0	0	0.03	0.02	0.03	0	0.02	0
ENSMUSG00000007594	Hapln4	0.28	0.43	0.58	0.44	0.61	0.73	0.16	0.21
ENSMUSG00000027243	Harbi1	0.87	1.44	1.02	1.1	1.41	1.12	1.51	1.05
ENSMUSG00000001380	Hars	26.31	27.64	27.04	26.52	29.61	28.5	22.88	22.55
ENSMUSG00000019143	Hars2	7.26	6.98	7.08	6.94	7.3	6.48	7.88	6.73
ENSMUSG00000003665	Has1	0.62	0.73	0.29	0.53	0.47	0.59	0.65	0.96
ENSMUSG00000022367	Has2	2.73	2.78	5.02	4.54	2.96	4.33	1.33	1.08
ENSMUSG00000086541	Has2os	0.42	0.24	0.51	0.57	0.1	0.17	0.04	0.04
ENSMUSG00000031910	Has3	0.3	0.3	0.15	0.38	0.12	0.28	0.35	0.23
ENSMUSG00000050107	Haspin	1.64	1.93	1.67	1.65	1.87	1.29	1.2	1.4
ENSMUSG00000027018	Hat1	8.3	8.81	8.29	8.36	8.39	8.01	8.25	7.41
ENSMUSG00000041840	Haus1	0.06	0.17	0.19	0.06	0.08	0.05	0.02	0.03
ENSMUSG00000027285	Haus2	7.95	7.83	7.58	6.89	8.45	6.4	6.61	5.22
ENSMUSG00000079555	Haus3	3.01	3.24	3.36	4.01	2.81	2.67	2.34	2.11
ENSMUSG00000022177	Haus4	8.85	8.03	7.09	7.38	7.93	8.5	6.77	5.85
ENSMUSG00000078762	Haus5	0.54	0.45	0.51	0.54	0.45	0.67	0.57	0.44
ENSMUSG00000038047	Haus6	3.12	3.31	3.07	3.2	2.99	2.63	2.88	1.93
ENSMUSG00000031371	Haus7	16.46	16.05	12.84	12.47	19.48	15.4	12.45	13.76
ENSMUSG00000035439	Haus8	2.21	2.85	2.53	2.99	2.31	2.64	2.57	2.3
ENSMUSG00000040405	Havcr1	0	0	0	0	0.02	0.02	0.03	0
ENSMUSG00000020399	Havcr2	0.23	0.24	0.42	0.3	0.06	0.08	0.21	0.35
ENSMUSG00000027944	Hax1	32.5	28.2	26.61	24.05	29.11	29.28	20.46	22.56
ENSMUSG00000069919	Hba-a1	0.14	0	0	0.2	0	0.33	0	0.29
ENSMUSG00000069917	Hba-a2	0.09	0	0	0	0	0	0	0.09
ENSMUSG00000114969	Hba-ps3	0	0	0	0	0	0	0	0
ENSMUSG00000084893	Hba-ps4	0	0.67	0	0	0	0	0.26	0.13
ENSMUSG00000055609	Hba-x	0	0	0	0	0	0	0	0
ENSMUSG00000085700	Hbb-bh0	0	0	0	0	0	0	0	0
ENSMUSG00000052217	Hbb-bh1	0	0	0	0	0	0	0	0
ENSMUSG00000078621	Hbb-bh2	0	0	0	0	0	0	0	0
ENSMUSG00000083216	Hbb-bh3	0	0	0	0	0	0	0	0
ENSMUSG00000052305	Hbb-bs	0.15	0.06	0.2	0.28	0.07	0.42	0.3	0.46
ENSMUSG00000073940	Hbb-bt	0	0	0	0	0	0	0	0.08
ENSMUSG00000052187	Hbb-y	0	0	0	0	0	0	0	0
ENSMUSG00000024486	Hbegf	1.81	1.92	1.99	1.57	1.47	1.88	0.92	1.89
ENSMUSG00000002996	Hbp1	11.69	12.14	10.93	11.7	11.51	12.37	12.03	11.44
ENSMUSG00000020295	Hbq1a	0	0	0.09	0	0	0	0	0
ENSMUSG00000073063	Hbq1b	0	0	0	0	0	0	0	0
ENSMUSG00000019977	Hbs1l	10.03	10.38	10.85	9.58	9.85	9.78	9.85	9.2
ENSMUSG00000026874	Hc	0.57	0.6	1.79	1.44	0.6	0.72	0.78	0.75
ENSMUSG00000049241	Hcar1	0.03	0.03	0.08	0.08	0.07	0.08	0.02	0.05
ENSMUSG00000045502	Hcar2	0.15	0.13	0.08	0.03	0.14	0.2	0.27	0.12
ENSMUSG00000031352	Hccs	6.42	6.14	6.7	6.84	6.31	6.94	5.24	4.59
ENSMUSG00000031386	Hcfc1	26.53	26.41	24.37	27.57	24.3	25.23	25.96	26.02
ENSMUSG00000023904	Hcfc1r1	55.4	52.12	45.56	41.92	46.17	36.2	34.54	34.86
ENSMUSG00000105235	Hcfc1r1-ps1	0	0	0	0	0	0	0	0
ENSMUSG00000104949	Hcfc1r1-ps2	0	0	0	0	0	0	0	0
ENSMUSG00000020246	Hcfc2	8.03	8.1	7.86	7.68	6.99	7.07	7.99	6.38
ENSMUSG00000003283	Hck	0.19	0.17	0	0.08	0.15	0.1	0.47	0.23
ENSMUSG00000022831	Hcls1	0.18	0.14	0.06	0	0.11	0.26	0	0.14
ENSMUSG00000021730	Hcn1	0.07	0.06	0.06	0.1	0.03	0.02	0.06	0.03
ENSMUSG00000020331	Hcn2	0.66	1.09	0.75	1.19	0.87	1.01	1	1.29
ENSMUSG00000028051	Hcn3	0.19	0.29	0.11	0.3	0.5	0.36	0.35	0.41
ENSMUSG00000032338	Hcn4	0.02	0.03	0.51	0.3	0.01	0.07	0.02	0.01
ENSMUSG00000045471	Hcrt	0	0	0	0	0	0	0	0
ENSMUSG00000028778	Hcrtr1	0.02	0	0.1	0	0.02	0	0.11	0.07
ENSMUSG00000032360	Hcrtr2	0.01	0.03	0.05	0.03	0.01	0.02	0	0.01
ENSMUSG00000064109	Hcst	0	0	0	0	0.15	0.07	0	0.24
ENSMUSG00000028800	Hdac1	18.36	17.78	16.26	16.4	18.61	18.77	17.23	16.34
ENSMUSG00000062906	Hdac10	2.79	3.21	2.86	3.39	2.63	3.31	2.54	4.15
ENSMUSG00000034245	Hdac11	3.43	2.78	2.31	2.66	3.31	3.23	2.53	2.82
ENSMUSG00000019777	Hdac2	31.35	33.49	28.81	27.45	29.92	28.16	19.79	18.51
ENSMUSG00000024454	Hdac3	16.81	17.98	16.68	14.7	16.08	16.27	14.02	14.02
ENSMUSG00000026313	Hdac4	4.89	4.66	4.92	5.23	4.72	5.41	5.31	4.07
ENSMUSG00000008855	Hdac5	14.46	14.88	12.6	14.45	14.28	14.73	14.44	14.95
ENSMUSG00000031161	Hdac6	4.67	4.62	4.2	4.73	5	5.09	3.71	4.13
ENSMUSG00000022475	Hdac7	18.93	20.45	19.65	20.48	16.28	18.18	20.58	20.65
ENSMUSG00000067567	Hdac8	2.77	3.27	2.4	2.42	2.67	2.51	2.67	2.88
ENSMUSG00000004698	Hdac9	0.34	0.25	0.23	0.2	0.16	0.24	0.19	0.23
ENSMUSG00000027360	Hdc	0.03	0.02	0.05	0.05	0.04	0.04	0.31	0.32
ENSMUSG00000000295	Hddc2	2.5	2.45	2.6	2.13	2.63	2.39	2.02	2.45
ENSMUSG00000030532	Hddc3	0.66	0.26	0.5	0.74	0.51	0.8	0.31	0.44
ENSMUSG00000004897	Hdgf	83.39	81.28	65.26	65.54	81.12	73.87	81.59	78.29
ENSMUSG00000045835	Hdgfl1	0.03	0	0	0	0	0	0	0
ENSMUSG00000002833	Hdgfl2	14.26	14.82	14.33	13.74	14.48	13.99	14.92	15.23
ENSMUSG00000025104	Hdgfl3	2.58	2.48	2.19	2.07	2.32	2.12	2.36	2.3
ENSMUSG00000025421	Hdhd2	1.02	1.13	0.99	1.07	1.26	1.44	1.06	1.08
ENSMUSG00000117732	Hdhd2	0.03	0.03	0	0.06	0	0.06	0	0.1
ENSMUSG00000038422	Hdhd3	2.21	0.98	1.45	0.84	1.92	1.11	0.38	1.47
ENSMUSG00000058979	Hdhd5	2.82	2.85	2.52	2.59	2.62	2.47	2.95	2.97
ENSMUSG00000034088	Hdlbp	90.16	92.28	87.68	90.1	88.03	88.44	72.3	70.02
ENSMUSG00000034551	Hdx	0.33	0.4	0.4	0.44	0.38	0.44	0.42	0.27
ENSMUSG00000050244	Heatr1	7.45	7.71	6.78	7.45	6.94	6.95	7.08	7.31
ENSMUSG00000031657	Heatr3	14.9	15.08	14.83	14.85	15.14	13.74	12.1	12.14
ENSMUSG00000090843	Heatr4	0.02	0	0.05	0.02	0.02	0.05	0	0
ENSMUSG00000035181	Heatr5a	6.82	6.92	6.43	7.53	6.4	6.31	6.21	5.72
ENSMUSG00000039414	Heatr5b	9.57	7.87	7.7	8.48	7.84	8.33	7.45	7.62
ENSMUSG00000000976	Heatr6	4.95	4.53	5.13	4.91	4.81	4.45	5.34	4.84
ENSMUSG00000018925	Heatr9	0.03	0.03	0.03	0	0.14	0.06	0.06	0.16
ENSMUSG00000042770	Hebp1	4.38	3.93	5.35	4.52	3.56	3.83	2.51	3.25
ENSMUSG00000019853	Hebp2	3.04	3.19	4.18	3.65	3.27	2.47	1.92	2.17
ENSMUSG00000039879	Heca	5.75	5.67	6.57	6.38	5.8	6.19	8.36	6.98
ENSMUSG00000035247	Hectd1	19.45	18.71	17.43	18.61	17.28	17.99	19.38	18.57
ENSMUSG00000041180	Hectd2	1.34	1.43	1.49	1.71	1.32	1.52	1.66	1.38
ENSMUSG00000087579	Hectd2os	0.14	0.1	0.14	0.1	0.03	0.08	0.12	0.04
ENSMUSG00000046861	Hectd3	8.84	9.74	10.23	11.42	9.09	8.78	9.2	9.46
ENSMUSG00000042744	Hectd4	4.75	4.77	4.3	5.38	3.97	4.45	7.28	7
ENSMUSG00000021301	Hecw1	0.01	0.01	0	0	0.01	0.03	0.02	0.02
ENSMUSG00000042807	Hecw2	1.86	1.83	1.62	1.65	1.14	1.22	1	0.91
ENSMUSG00000075254	Heg1	11.19	11.87	8.86	9.22	10.23	12.13	13.22	14.32
ENSMUSG00000020228	Helb	4.69	4.02	3.87	4.33	4.19	4.41	3.26	3.97
ENSMUSG00000025001	Hells	4.52	4.05	3.72	3.39	3.22	3.28	2.64	2.22
ENSMUSG00000035266	Helq	2.42	2.59	2.19	2.43	2.07	1.79	2.56	2.58
ENSMUSG00000047171	Helt	0	0	0	0	0	0	0	0.03
ENSMUSG00000020721	Helz	4.54	4.4	4.11	4.66	3.88	4.25	4.16	3.86
ENSMUSG00000027580	Helz2	5.15	4.54	4.39	5.47	5.76	5.78	23.17	21.77
ENSMUSG00000028332	Hemgn	0	0	0	0.02	0	0	0.05	0
ENSMUSG00000032579	Hemk1	2.62	2.58	2.48	2.65	2.38	1.91	1.54	1.99
ENSMUSG00000045662	Henmt1	0.02	0	0	0.02	0.04	0	0	0
ENSMUSG00000046240	Hepacam	0	0	0	0	0	0	0.02	0.05
ENSMUSG00000044156	Hepacam2	0	0.01	0	0.01	0.01	0	0	0
ENSMUSG00000031209	Heph	3.42	3.8	3.06	2.67	4.18	3.91	2.91	2.84
ENSMUSG00000031936	Hephl1	0.1	0.03	0.18	0.13	0.06	0.18	0.12	0.21
ENSMUSG00000038664	Herc1	4.31	4.48	3.71	4.23	3.55	3.85	4.23	3.68
ENSMUSG00000030451	Herc2	12.9	12.81	11.83	13.43	11.01	12.02	11.12	10.67
ENSMUSG00000029804	Herc3	0.67	0.66	0.63	0.65	0.83	0.79	0.98	0.99
ENSMUSG00000020064	Herc4	4.51	4.44	4.92	4.58	5.08	4.59	5.3	4.77
ENSMUSG00000029798	Herc6	0.82	0.78	0.71	0.72	0.88	0.66	21.17	16.41
ENSMUSG00000031770	Herpud1	48.06	47.94	45.49	44.54	41.75	40.5	31.4	36.43
ENSMUSG00000008429	Herpud2	13.06	13.25	13.37	12.49	11.96	13.59	13.63	12.07
ENSMUSG00000022528	Hes1	15.78	19.99	18.62	17.28	13.7	12.52	10.33	11.05
ENSMUSG00000028940	Hes2	0	0	0	0	0	0	0	0
ENSMUSG00000028946	Hes3	0	0.13	0.03	0	0	0.03	0	0
ENSMUSG00000048001	Hes5	0.13	0	0	0.04	0	0.12	0	0
ENSMUSG00000067071	Hes6	10.51	10.42	9.52	10.52	11.14	11.14	9.1	10.46
ENSMUSG00000023781	Hes7	0.16	0.03	0.09	0.03	0.24	0.12	0.13	0.16
ENSMUSG00000040726	Hesx1	0.09	0.32	0.17	0.35	0.09	0	0.19	0.47
ENSMUSG00000025232	Hexa	178.57	169.52	199.27	190.87	184.11	177.32	185.41	187.55
ENSMUSG00000021665	Hexb	59.3	54.58	62.83	55.8	53.89	52.29	60.57	61.06
ENSMUSG00000039307	Hexdc	1.55	1.25	1.34	1.13	1.43	1.78	2.23	1.53
ENSMUSG00000048878	Hexim1	18.05	17.13	15.09	14.53	16.92	15.8	16.37	12.86
ENSMUSG00000043372	Hexim2	1.65	1.26	1.23	0.87	1.33	1.37	1.39	0.69
ENSMUSG00000040289	Hey1	0.56	0.73	0.62	0.57	0.57	0.55	0.2	0.16
ENSMUSG00000019789	Hey2	0.1	0.29	0.09	0.06	0.06	0.06	0.06	0.08
ENSMUSG00000032744	Heyl	0.63	0.66	0.51	0.29	0.48	0.4	0.44	0.33
ENSMUSG00000006611	Hfe	7.37	7.45	5.32	5.48	9.24	8.11	2.68	2.79
ENSMUSG00000043410	Hfm1	0.01	0	0	0	0.03	0	0.01	0.01
ENSMUSG00000022821	Hgd	0.07	0.04	0	0.1	0.06	0.06	0.2	0.02
ENSMUSG00000028864	Hgf	0.96	0.78	1.46	1.4	2.28	2.54	1.95	1.81
ENSMUSG00000029102	Hgfac	0.05	0.07	0.06	0.05	0.06	0.03	0.05	0.17
ENSMUSG00000022554	Hgh1	7.16	7.03	6.83	6.56	6.99	7.27	6.03	6.91
ENSMUSG00000025793	Hgs	27.01	27.63	25.42	28.21	26.54	28.13	28.14	30.59
ENSMUSG00000037260	Hgsnat	15.42	16.99	16.94	16.73	15.43	15.35	11.05	12.28
ENSMUSG00000037375	Hhat	1.26	1.23	1.12	1.43	1.01	1.07	1.03	0.82
ENSMUSG00000032523	Hhatl	0.02	0.04	0.04	0	0.1	0.06	0.13	0.09
ENSMUSG00000024986	Hhex	0	0	0	0	0	0	0.07	0
ENSMUSG00000064325	Hhip	0.36	0.42	0.34	0.34	0.41	0.33	0.28	0.39
ENSMUSG00000021260	Hhipl1	7.24	6.24	6.71	7.65	10.78	10.74	4.52	4.91
ENSMUSG00000053461	Hhipl2	0.02	0.05	0.06	0.1	0	0.08	0.06	0.04
ENSMUSG00000072511	Hhla1	0	0.02	0	0	0	0	0	0
ENSMUSG00000029776	Hibadh	4.34	4.15	4.29	3.86	4.53	4.33	4.32	4.92
ENSMUSG00000041426	Hibch	3.08	2.91	2.31	2.32	3.6	2.68	2.57	2.26
ENSMUSG00000043099	Hic1	31.29	31.68	29.84	31.4	20.89	21.59	23.58	21.34
ENSMUSG00000050240	Hic2	0.67	0.82	0.83	0.83	0.46	0.65	0.58	0.53
ENSMUSG00000034586	Hid1	0.19	0.36	0.33	0.31	0.24	0.06	0.25	0.22
ENSMUSG00000021109	Hif1a	55.02	53.9	52.76	47.89	96.02	97.34	38.29	30.91
ENSMUSG00000036450	Hif1an	9.08	9.17	8.82	8.87	8.44	8.88	7.9	8.19
ENSMUSG00000004328	Hif3a	0.12	0.08	0.1	0.03	0.08	0.07	0.01	0
ENSMUSG00000038412	Higd1a	8.23	8.41	7.75	7.13	11.26	9.47	6.02	7.09
ENSMUSG00000020928	Higd1b	0.07	0.06	0.06	0	0	0.26	0	0
ENSMUSG00000093550	Higd1c	0	0	0	0	0	0	0	0
ENSMUSG00000025868	Higd2a	34.76	32.77	27.38	27.41	40.66	30.51	25.13	24.18
ENSMUSG00000062797	Hikeshi	4.29	3.43	3.36	3.4	3.65	3.38	3.58	3.19
ENSMUSG00000043421	Hilpda	6.29	5.86	7.69	6.57	6.41	7.1	4.47	6.51
ENSMUSG00000038994	Hils1	0.07	0.12	0.18	0.13	0.19	0	0	0
ENSMUSG00000032119	Hinfp	3.14	2.82	2.75	3.02	3.05	2.88	3.15	2.48
ENSMUSG00000020267	Hint1	116.83	116.8	110.25	97.85	123.01	106.86	107.26	135.29
ENSMUSG00000028470	Hint2	4.1	6.49	6.01	5.34	5.98	4.7	3.95	5.66
ENSMUSG00000019791	Hint3	0.97	1.26	1.41	1.03	1.33	1.29	1.24	1.21
ENSMUSG00000039959	Hip1	5.64	5.23	4.59	4.59	5.18	4.88	5.13	4.41
ENSMUSG00000000915	Hip1r	1.07	1.04	0.85	1.15	0.9	1.01	1.1	1.1
ENSMUSG00000008730	Hipk1	10.9	11.12	9.86	10.85	10.45	12	12.29	11.15
ENSMUSG00000061436	Hipk2	3.86	3.21	2.65	2.86	3.19	3.61	4.78	4.76
ENSMUSG00000027177	Hipk3	23.28	25.55	23.98	25.21	24.04	26.85	25.64	22.43
ENSMUSG00000040424	Hipk4	1.22	1.06	0.77	1	1.03	0.9	1.05	1.07
ENSMUSG00000022702	Hira	3.51	3.61	3.98	3.8	3.31	3.35	2.68	3.88
ENSMUSG00000042606	Hirip3	5.64	5.67	4.96	5.36	5.63	5.44	4.38	4
ENSMUSG00000049539	Hist1h1a	0	0	0	0	0.07	0.15	0	0.08
ENSMUSG00000058773	Hist1h1b	0.31	0.47	0.21	0.15	0.36	1.02	0	0.16
ENSMUSG00000036181	Hist1h1c	61.55	58.15	42.98	42.54	62.31	55.75	24.33	22.43
ENSMUSG00000052565	Hist1h1d	0.12	0.15	0.07	0.08	0.3	0.17	0.06	0.02
ENSMUSG00000051627	Hist1h1e	0.38	0.21	0.19	0.06	0.33	0.22	0.09	0.21
ENSMUSG00000036211	Hist1h1t	0	0	0	0.06	0	0.06	0	0
ENSMUSG00000060081	Hist1h2aa	0	0	0	0	0	0	0	0
ENSMUSG00000061615	Hist1h2ab	0.6	0.42	0.11	0.46	0.45	0.34	0	0.37
ENSMUSG00000069270	Hist1h2ac	0.37	0.24	0.34	0.11	0.24	0.13	0.28	0.07
ENSMUSG00000071478	Hist1h2ad	0.5	0	0.09	0.48	0.09	0.19	0.2	0.31
ENSMUSG00000069272	Hist1h2ae	0.73	0.21	0.37	0.08	1.45	0.38	0	0.25
ENSMUSG00000061991	Hist1h2af	0	0.12	0	0.68	0.54	0	0	0.3
ENSMUSG00000069301	Hist1h2ag	0.23	0	0.32	0.22	0	0.11	0	0.36
ENSMUSG00000069302	Hist1h2ah	0	0	0	0	0	0.27	0	0
ENSMUSG00000071516	Hist1h2ai	0.58	0.38	0	0.28	0	0.14	0	0.15
ENSMUSG00000080076	Hist1h2aj	0	0	0	0	0	0	0.66	0
ENSMUSG00000063021	Hist1h2ak	0	0	0	0.28	0.14	0	0	0
ENSMUSG00000091383	Hist1h2al	0	0	0	0	0	0	0	0
ENSMUSG00000069309	Hist1h2an	0	0	0	0	0.14	0	0	0
ENSMUSG00000094248	Hist1h2ao	0.36	0.21	0	0.91	0.11	0.68	0.24	0.25
ENSMUSG00000094777	Hist1h2ap	0	0	0	0	0	0	0	0
ENSMUSG00000050799	Hist1h2ba	0	0	0.14	0	0	0	0	0
ENSMUSG00000075031	Hist1h2bb	0.56	0.1	0.1	0	0	0	0.11	0
ENSMUSG00000018102	Hist1h2bc	33.02	30.63	25.88	21.59	35.72	25.61	17.75	24.2
ENSMUSG00000047246	Hist1h2be	0.2	0.29	0.22	0.07	0.19	0.27	0.21	0.09
ENSMUSG00000069268	Hist1h2bf	0	0.32	0	0.12	0.12	0	0	0
ENSMUSG00000058385	Hist1h2bg	0.92	0.72	0.34	1.59	1.3	0.7	1.22	0.1
ENSMUSG00000114456	Hist1h2bh	0.17	0.21	0	0.06	0.13	0.23	0.14	0.14
ENSMUSG00000069300	Hist1h2bj	0.37	1.07	0.34	0.59	0.12	0.12	0	0.25
ENSMUSG00000062727	Hist1h2bk	0	0	0	0	0	0.11	0	0
ENSMUSG00000094338	Hist1h2bl	0	0.13	0	0	0	0	0	0
ENSMUSG00000114279	Hist1h2bm	0	0	0	0	0.1	0	0	0
ENSMUSG00000095217	Hist1h2bn	0	0.13	0.14	0.14	0.14	0	0.46	0
ENSMUSG00000069308	Hist1h2bp	0.16	0.07	0	0	0	0	0	0
ENSMUSG00000069307	Hist1h2bq	0	0	0	0.03	0.05	0.03	0.03	0.06
ENSMUSG00000069303	Hist1h2br	0	0	0	0	0	0	0	0.05
ENSMUSG00000069265	Hist1h3a	0	0.09	0	0	0.1	0	0	0
ENSMUSG00000069267	Hist1h3b	0	0.4	0.08	0	0.6	0.09	0	0
ENSMUSG00000069310	Hist1h3c	0.18	0.08	0.25	0	0.17	0.51	0.09	0.56
ENSMUSG00000099583	Hist1h3d	0.55	0.24	0.54	0.44	0.64	0.52	0.51	0.28
ENSMUSG00000069273	Hist1h3e	0.14	0.12	0.5	0.2	0.51	0.19	0	0
ENSMUSG00000100210	Hist1h3f	0	0	0	0	0.04	0	0.09	0.05
ENSMUSG00000099517	Hist1h3g	0.43	0.28	0.69	0.41	0.3	0	0	0
ENSMUSG00000101355	Hist1h3h	0	0.6	0.25	0	0.52	0	0.14	0
ENSMUSG00000101972	Hist1h3i	0.55	0	0.38	0	0.26	0	0.28	0.29
ENSMUSG00000060093	Hist1h4a	0.95	0.37	0	0	0.1	0	0	0
ENSMUSG00000069266	Hist1h4b	0	0.25	0	0	0	0	0	0
ENSMUSG00000060678	Hist1h4c	0	0.55	0	0.13	0.33	0	0	0
ENSMUSG00000061482	Hist1h4d	0	0.13	0.14	0	0.14	0.05	0	0
ENSMUSG00000069274	Hist1h4f	0	0	0	0.14	0	0	0	0
ENSMUSG00000060981	Hist1h4h	0.61	0.74	0.44	0.46	1.14	1.38	0.49	0.13
ENSMUSG00000060639	Hist1h4i	4.23	5.95	3.86	2.1	2.73	3.12	1.28	2.92
ENSMUSG00000067455	Hist1h4j	0.07	0.06	0.13	0	0.21	0.21	0.22	0
ENSMUSG00000064288	Hist1h4k	3.46	3.03	1	0.87	2.92	1.56	0	0.76
ENSMUSG00000069306	Hist1h4m	0.28	0.12	0.13	1.22	0.67	0.94	0.43	0
ENSMUSG00000069305	Hist1h4n	0	0.12	0.36	0.13	0.5	0.25	0	0
ENSMUSG00000064220	Hist2h2aa1	0	0	0	0	0	0	0	0
ENSMUSG00000063954	Hist2h2aa2	0	0	0	0	0	0	0	0
ENSMUSG00000063689	Hist2h2ab	0	0	0	0	0	0	0	0
ENSMUSG00000068855	Hist2h2ac	0	0	0	0.31	0	0.31	0.11	0
ENSMUSG00000105827	Hist2h2bb	0	0	0	0	0	0	0	0
ENSMUSG00000068854	Hist2h2be	0.59	0.36	0.54	0.58	0.55	0.52	0.38	0.43
ENSMUSG00000074403	Hist2h3b	0	0	0	0	0	0	0	0
ENSMUSG00000093769	Hist2h3c1	0	0	0	0	0	0	0	0
ENSMUSG00000081058	Hist2h3c2	1.95	1.51	1.79	0.91	1.94	2.07	1.02	1.21
ENSMUSG00000091405	Hist2h4	0	0.03	0	0.2	0.07	0.13	0.28	0.18
ENSMUSG00000078851	Hist3h2a	1.99	1.74	1.6	1.75	1.92	1.99	1.67	1.34
ENSMUSG00000056895	Hist3h2ba	0	0.16	0.08	0	0	0	0	0.19
ENSMUSG00000080712	Hist3h2bb-ps	0	0	0	0	0.12	0.12	0	0
ENSMUSG00000096010	Hist4h4	0.02	0.07	0	0	0	0	0.14	0.12
ENSMUSG00000021366	Hivep1	6.56	6.64	5.74	6.68	7.14	8.32	7.15	7.85
ENSMUSG00000015501	Hivep2	6.6	6.11	4.99	5.26	5.53	6.7	5.31	5.67
ENSMUSG00000028634	Hivep3	0.66	0.8	1.79	2.03	0.87	1.02	0.92	1.34
ENSMUSG00000044783	Hjurp	12.61	14.27	14.21	14.74	12.25	13.29	12.18	12.04
ENSMUSG00000038403	Hjv	0.36	0.56	0.67	0.3	0.74	0.37	0.83	0.44
ENSMUSG00000037012	Hk1	12.15	11.66	12.4	11.81	12.09	12.05	14.95	15.5
ENSMUSG00000085347	Hk1os	0	0.1	0.07	0.04	0.1	0.14	0.11	0.26
ENSMUSG00000000628	Hk2	6.29	6.13	7.44	7.54	8.58	8.83	11.87	14.14
ENSMUSG00000025877	Hk3	0.05	0.14	0.21	0.13	0.1	0.03	0.2	0.38
ENSMUSG00000020080	Hkdc1	0.01	0.01	0.01	0	0.02	0	0	0
ENSMUSG00000040820	Hlcs	1.52	1.64	1.31	1.94	1.58	1.71	1.34	1.71
ENSMUSG00000003949	Hlf	1.12	0.86	6.01	5.07	0.95	0.83	1.21	0.95
ENSMUSG00000002428	Hltf	4.46	4.48	5.51	4.94	4.2	4.57	6.25	5.14
ENSMUSG00000039377	Hlx	0.25	0.24	0.5	0.67	0.21	0.4	0.59	0.75
ENSMUSG00000098439	Hm629797	0.02	0	0	0.05	0	0	0	0.02
ENSMUSG00000021972	Hmbox1	4.66	4.38	4.61	5.32	4.44	4.78	8.69	8.29
ENSMUSG00000032126	Hmbs	6.5	6.48	6.56	7.18	7.48	7.49	4.77	5.09
ENSMUSG00000030060	Hmces	5.23	5.88	4.98	4.9	4.93	4.75	4.05	4.91
ENSMUSG00000066842	Hmcn1	4.06	3.94	3.84	4.83	2.44	2.74	1.74	1.76
ENSMUSG00000055632	Hmcn2	0.11	0.15	0.1	0.09	0.13	0.14	0.14	0.14
ENSMUSG00000032329	Hmg20a	5.64	5.86	5.69	5.67	5.11	5.84	5.84	5.58
ENSMUSG00000020232	Hmg20b	15.9	16.27	15.1	15.42	15.7	14.58	11.85	12.66
ENSMUSG00000046711	Hmga1	35.9	32.67	32.24	31.33	38.1	33.61	83.59	109.07
ENSMUSG00000078249	Hmga1b	16.48	13.15	14.3	11.86	14.26	14.52	33.64	35.57
ENSMUSG00000056758	Hmga2	15.96	16.49	16.33	16.07	15.35	16.76	28.84	30.11
ENSMUSG00000066551	Hmgb1	16.64	14.89	15.94	13.74	12.87	12.58	11.95	9.88
ENSMUSG00000062477	Hmgb1l	0	0	0	0	0	0	0	0
ENSMUSG00000084129	Hmgb1-ps1	1.44	1.41	1.97	1.63	1.27	1.28	1.01	0.65
ENSMUSG00000113709	Hmgb1-ps11	0	0	0	0	0	0	0	0
ENSMUSG00000081738	Hmgb1-ps2	19.77	24.47	22.41	20.65	19.53	16.48	18.77	16.58
ENSMUSG00000081455	Hmgb1-ps3	0	0.39	0.16	0	0.08	0	0.09	0.09
ENSMUSG00000084221	Hmgb1-ps4	0	0	0	0	0	0	0	0
ENSMUSG00000083822	Hmgb1-ps5	0	0	0	0	0	0	0	0
ENSMUSG00000080928	Hmgb1-ps6	0.28	0.16	0.08	0.18	0	0.09	0	0
ENSMUSG00000092281	Hmgb1-ps7	0	0.15	0.4	0.08	0.08	0.08	0	0
ENSMUSG00000097295	Hmgb1-ps8	0	0	0	0	0	0	0	0
ENSMUSG00000096722	Hmgb1-ps9	0	0	0	0	0	0	0	0
ENSMUSG00000099773	Hmgb1-rs16	0.65	0.16	0.25	0.36	0.61	0.18	0.38	0.19
ENSMUSG00000109750	Hmgb1-rs17	0	0	0	0	0	0	0	0
ENSMUSG00000080815	Hmgb1-rs18	0	0	0	0	0	0	0	0
ENSMUSG00000054717	Hmgb2	10.29	10.17	9.13	8.91	10.13	8.56	6.19	7.43
ENSMUSG00000015217	Hmgb3	6.87	5.23	5.94	4.05	4.34	4.4	4.72	4.11
ENSMUSG00000089795	Hmgb3-ps	0	0	0	0	0	0	0	0
ENSMUSG00000048686	Hmgb4	0	0	0	0	0.22	0	0	0
ENSMUSG00000085717	Hmgb4os	0	0	0	0	0	0	0	0
ENSMUSG00000028672	Hmgcl	9.02	10.4	8.61	9.76	9.53	9.37	8.98	10.48
ENSMUSG00000007908	Hmgcll1	0.01	0.05	0.05	0.03	0.08	0.06	0.03	0.04
ENSMUSG00000021670	Hmgcr	33.79	33.04	33.58	35.52	32.64	31.47	26.46	25.28
ENSMUSG00000093930	Hmgcs1	102.44	106.39	104.69	106.77	96.75	88.81	78.88	74.42
ENSMUSG00000027875	Hmgcs2	0.66	0.41	0.44	0.79	0.2	0.23	1.27	1.68
ENSMUSG00000040681	Hmgn1	83.57	88.19	71.24	66.29	77.88	74.29	63.64	62.68
ENSMUSG00000003038	Hmgn2	18.78	23.04	20.79	19.3	19.23	19.77	13.96	13.4
ENSMUSG00000085466	Hmgn2l6	0	0	0	0	0	0	0	0
ENSMUSG00000079067	Hmgn2-ps1	8.16	7.49	7.27	7.23	7.87	7.16	6.65	4.01
ENSMUSG00000066456	Hmgn3	18.96	16.79	22.1	22.39	16.25	16.47	16.99	19.48
ENSMUSG00000031245	Hmgn5	2.97	1.67	2.39	1.72	2.74	2.49	3.27	1.86
ENSMUSG00000024622	Hmgxb3	4.92	4.43	5.3	4.74	4.57	4.88	4.59	4.74
ENSMUSG00000034518	Hmgxb4	5.8	5.2	6.06	5.15	5.56	5.75	5.01	4.06
ENSMUSG00000020330	Hmmr	5.6	5.05	4.17	4.34	3.83	3.57	2.81	2.4
ENSMUSG00000005413	Hmox1	86.32	81.57	66.25	63.42	97.62	81.66	64.77	71.31
ENSMUSG00000004070	Hmox2	16.45	17.07	15.46	16.39	17.15	14.52	14.4	15.57
ENSMUSG00000067438	Hmx1	0.39	0.47	0.72	0.48	1.11	0.82	0.55	0.59
ENSMUSG00000050100	Hmx2	0	0	0.02	0	0	0	0	0
ENSMUSG00000040148	Hmx3	0.12	0.07	0	0.07	0	0.04	0	0
ENSMUSG00000029556	Hnf1a	0.02	0.02	0	0.01	0	0	0	0
ENSMUSG00000086054	Hnf1aos1	0	0	0	0.04	0.04	0	0	0
ENSMUSG00000086140	Hnf1aos2	0	0	0	0	0	0	0	0
ENSMUSG00000020679	Hnf1b	0.05	0.02	0	0.02	0.03	0	0.02	0.02
ENSMUSG00000017950	Hnf4a	0.12	0.03	0.04	0.03	0	0.04	0.02	0.02
ENSMUSG00000046840	Hnf4aos	0	0	0	0.06	0	0	0	0
ENSMUSG00000017688	Hnf4g	0.02	0.02	0	0.02	0	0.04	0.04	0
ENSMUSG00000026986	Hnmt	0.13	0.28	0.06	0.18	0.27	0.24	0.1	0.1
ENSMUSG00000007836	Hnrnpa0	91.91	97.94	91.82	90.21	89.89	96.1	83.57	79.46
ENSMUSG00000046434	Hnrnpa1	45.46	48.56	48.28	43.58	44.89	46.98	47.14	46.76
ENSMUSG00000086743	Hnrnpa1l2-ps	0	0	0	0	0	0	0	0
ENSMUSG00000021927	Hnrnpa1l2-ps2	0	0	0	0	0	0	0	0.06
ENSMUSG00000004980	Hnrnpa2b1	95.32	95.22	94.62	92.38	93.5	91.6	86.34	84.62
ENSMUSG00000059005	Hnrnpa3	8.82	8.81	10.12	9.19	7.58	9.44	7.74	7.82
ENSMUSG00000020358	Hnrnpab	170.51	178.47	169.62	162.95	171.78	174.71	137.09	130.69
ENSMUSG00000060373	Hnrnpc	38.12	38.66	34.13	31.81	38	34.08	30.68	31.67
ENSMUSG00000000568	Hnrnpd	13	13.71	14.68	13.89	13.2	13.63	12.78	11.66
ENSMUSG00000029328	Hnrnpdl	34.72	37.26	36.65	35.48	35.07	35.16	38.61	35.83
ENSMUSG00000042079	Hnrnpf	89.89	86.11	91.29	92.7	87.33	85.73	78.72	79.1
ENSMUSG00000007850	Hnrnph1	63.59	66.83	64.22	63.04	61.56	63.73	56.7	54.79
ENSMUSG00000045427	Hnrnph2	22.22	22.13	24.12	23.65	23.17	22.7	29.63	25.57
ENSMUSG00000020069	Hnrnph3	11.16	11.02	9.94	10.53	11.37	11.18	9.29	10.15
ENSMUSG00000021546	Hnrnpk	52.27	54.25	54.44	53.26	53.3	52.54	47.51	45.12
ENSMUSG00000015165	Hnrnpl	33.25	36.5	37.37	37.91	35.68	37.14	34.79	35.04
ENSMUSG00000024095	Hnrnpll	8.04	7.21	10.13	9.92	8.24	8.19	7.25	6.48
ENSMUSG00000059208	Hnrnpm	28.02	29.05	30.69	30.85	28.92	31.64	27.58	27.46
ENSMUSG00000066037	Hnrnpr	5.25	5.43	5.15	4.93	4.95	4.53	4.83	4.44
ENSMUSG00000039630	Hnrnpu	0.78	0.74	0.86	0.78	0.77	0.93	0.8	0.76
ENSMUSG00000040725	Hnrnpul1	26.71	26.62	24.94	27.22	23.98	24.55	25.49	23.14
ENSMUSG00000071659	Hnrnpul2	39.6	39.77	40.86	41.36	37.92	36.74	35.16	34.54
ENSMUSG00000025176	Hoga1	1.74	1.63	1.36	1.81	1.87	1.58	1.13	1.83
ENSMUSG00000007617	Homer1	1.58	1.87	2.05	1.93	1.51	1.48	1.35	1.23
ENSMUSG00000025813	Homer2	0.14	0.15	0.12	0.12	0.25	0.18	0.07	0.04
ENSMUSG00000003573	Homer3	15.1	16.22	14.88	14.68	14.2	14.48	11.22	11.42
ENSMUSG00000057156	Homez	0.78	0.7	0.74	0.72	0.9	0.87	1.09	0.81
ENSMUSG00000028572	Hook1	0.07	0.09	0.09	0.07	0.13	0.08	0.08	0.07
ENSMUSG00000052566	Hook2	3.7	4.33	3.69	4.16	4.95	4.36	5.13	4.83
ENSMUSG00000037234	Hook3	4.83	4.91	4.47	4.47	4.08	4.25	4.05	3.59
ENSMUSG00000059325	Hopx	0.94	1.28	1.89	0.93	1.38	1.25	2.03	2.25
ENSMUSG00000087541	Hopxos	0	0.09	0.03	0.07	0.03	0.07	0	0.11
ENSMUSG00000028109	Hormad1	0	0	0.03	0	0	0	0.03	0
ENSMUSG00000020419	Hormad2	0	0	0	0	0	0	0	0.04
ENSMUSG00000086903	Hotair	0.31	0.35	0.65	0.41	0.11	0.13	0.61	0.15
ENSMUSG00000087658	Hotairm1	1.39	1.5	0.66	1.12	0.68	1.11	1.24	0.8
ENSMUSG00000055408	Hottip	0	0	0	0	0	0	0	0
ENSMUSG00000029844	Hoxa1	0.63	0.29	0.44	0.34	0.59	0.79	0.46	0.65
ENSMUSG00000000938	Hoxa10	5.62	6.4	5.11	5.68	5.01	5.43	6.36	4.94
ENSMUSG00000038210	Hoxa11	1.17	1.33	1.39	1.67	1.33	1.16	1.47	0.98
ENSMUSG00000086427	Hoxa11os	0.65	0.32	0.47	0.51	0.51	0.39	0.51	0.57
ENSMUSG00000038203	Hoxa13	0.14	0.14	0.23	0.2	0.15	0.2	0.14	0.07
ENSMUSG00000014704	Hoxa2	0.35	0.39	0.26	0.43	0.18	0.27	0.46	0.63
ENSMUSG00000079560	Hoxa3	0.21	0.21	0.26	0.23	0.32	0.17	0.35	0.33
ENSMUSG00000000942	Hoxa4	0.32	0.28	0.23	0.24	0.2	0.27	0.22	0.26
ENSMUSG00000038253	Hoxa5	1.24	1.64	1.14	1.1	1.37	1.15	1.33	1.44
ENSMUSG00000043219	Hoxa6	1.17	1.59	0.77	1	0.37	0.74	1.59	1.48
ENSMUSG00000038236	Hoxa7	2.29	2.37	2.62	1.8	2.57	1.93	1.47	2.17
ENSMUSG00000038227	Hoxa9	1.99	2.24	1.98	2.07	2.09	1.87	2.17	1.97
ENSMUSG00000056445	Hoxaas2	0.1	0.22	0.26	0.16	0.18	0.21	0.12	0.33
ENSMUSG00000085696	Hoxaas3	0.16	0.26	0.07	0.11	0.26	0.21	0.26	0.39
ENSMUSG00000018973	Hoxb1	0	0	0.04	0	0	0	0	0
ENSMUSG00000049604	Hoxb13	0.05	0.02	0.02	0.02	0.05	0	0.05	0
ENSMUSG00000075588	Hoxb2	0.8	0.61	0.57	0.8	0.83	0.84	0.7	0.62
ENSMUSG00000048763	Hoxb3	2.15	2.35	1.6	1.69	2.07	2.03	3	2.34
ENSMUSG00000084844	Hoxb3os	0.3	0.31	0.25	0.17	0.19	0.09	0.19	0.11
ENSMUSG00000038692	Hoxb4	3.97	2.89	2.98	3.4	2.8	3.85	3.97	2.87
ENSMUSG00000038700	Hoxb5	0.8	1.02	1.34	1.1	1.02	1.34	1.54	1.27
ENSMUSG00000085645	Hoxb5os	5.15	5.64	3.29	2.9	4.85	2.87	5.08	5.08
ENSMUSG00000000690	Hoxb6	4.66	3.57	4.03	3.61	3.95	3.88	3.98	5.31
ENSMUSG00000038721	Hoxb7	4.57	4.9	3.74	4.76	5.41	3.78	4.65	5.57
ENSMUSG00000056648	Hoxb8	3.86	4.76	3.24	2.65	3.27	2.73	4.77	3.29
ENSMUSG00000020875	Hoxb9	19.25	20.44	15.42	16.87	18.85	17.38	16.91	16.41
ENSMUSG00000022484	Hoxc10	15.43	15.66	17.58	16.81	14.64	14.29	16.7	15.89
ENSMUSG00000001656	Hoxc11	2.2	2.85	3.19	2.45	2.07	2.38	4.13	3.76
ENSMUSG00000050328	Hoxc12	0.66	1.16	0.76	1.37	0.26	0.47	0.84	1.26
ENSMUSG00000001655	Hoxc13	1.09	0.93	1.14	0.82	0.81	0.83	1.04	1.29
ENSMUSG00000075394	Hoxc4	4.5	5.83	5.63	5.75	4.75	4.75	7.42	5.92
ENSMUSG00000022485	Hoxc5	3.35	2.83	2.31	2.75	2.58	2.89	2.68	3.47
ENSMUSG00000001661	Hoxc6	17.32	17.66	18.28	15.41	14.28	15.48	18.8	16.44
ENSMUSG00000001657	Hoxc8	12.77	13.19	12.66	11.33	8.6	9.12	11.36	8.57
ENSMUSG00000036139	Hoxc9	8.05	6.43	6.91	7.38	5.66	5.96	10.35	8.6
ENSMUSG00000042448	Hoxd1	0.46	0.27	0.25	0.41	0.17	0	0.37	0.13
ENSMUSG00000050368	Hoxd10	0.88	0.79	0.57	0.42	0.86	0.92	0.51	0.78
ENSMUSG00000042499	Hoxd11	0.19	0.17	0.04	0.31	0.23	0.12	0.41	0.45
ENSMUSG00000001823	Hoxd12	0.13	0.08	0.06	0.13	0.02	0	0.05	0.05
ENSMUSG00000001819	Hoxd13	0.53	0.58	0.61	0.55	0.47	0.22	0.77	1.02
ENSMUSG00000079277	Hoxd3	1.15	1.08	1.06	0.79	0.82	0.73	1.56	1.29
ENSMUSG00000052371	Hoxd3os1	1.05	0.73	1.25	0.93	1.31	0.88	0.91	0.92
ENSMUSG00000101174	Hoxd4	2.95	4.07	2.51	2.85	2.72	2.68	4.78	4.7
ENSMUSG00000027102	Hoxd8	13.02	13.43	14.48	12.99	11.53	11.87	12.12	9.77
ENSMUSG00000043342	Hoxd9	5.67	5.15	4.85	4.64	4.49	3.69	3.69	4.05
ENSMUSG00000031722	Hp	3.33	2.26	1.75	2.61	13.3	9.89	0.72	0.95
ENSMUSG00000028759	Hp1bp3	23.34	22.76	21.98	22.13	22.54	22.8	27.03	24.32
ENSMUSG00000028785	Hpca	0	0	0.12	0.11	0.02	0.06	0.04	0.18
ENSMUSG00000071379	Hpcal1	20.14	23.76	22.8	23.76	19.24	20.3	28.24	32.04
ENSMUSG00000046093	Hpcal4	0	0.01	0	0	0	0.01	0	0.01
ENSMUSG00000029445	Hpd	0.11	0	0	0.38	0	0	0.03	0
ENSMUSG00000043155	Hpdl	0.25	0.14	0.09	0.21	0.03	0.27	0.03	0
ENSMUSG00000038005	Hpf1	4.77	4.29	4.68	4.28	3.83	3.76	3.88	2.72
ENSMUSG00000031613	Hpgd	0.14	0.18	1.02	0.94	0.35	0.32	0.28	0.52
ENSMUSG00000029919	Hpgds	0.06	0.02	0.03	0	0.05	0.02	0.03	0.07
ENSMUSG00000001249	Hpn	0.04	0.11	0.05	0.04	0.04	0.08	0.07	0.04
ENSMUSG00000025630	Hprt	32.13	28.59	32.69	31.58	31.66	31.51	27.69	27.51
ENSMUSG00000025188	Hps1	4.29	4.93	5.15	5.3	5.51	5.68	6.01	5.81
ENSMUSG00000027615	Hps3	2.76	2.9	3.5	3.3	2.74	2.82	3.11	3.3
ENSMUSG00000042328	Hps4	6.73	6.3	5.98	5.05	5.3	5.87	5.36	6.12
ENSMUSG00000014418	Hps5	8.13	8.59	8.08	6.83	7.4	8.21	7.31	7.13
ENSMUSG00000074811	Hps6	5.42	4.64	5.7	4.48	4.34	4.42	4.65	5.63
ENSMUSG00000035273	Hpse	1.25	1.41	2.19	2.56	2.51	1.91	3.82	3.13
ENSMUSG00000074852	Hpse2	0.43	0.28	0.46	0.61	0.29	0.28	0.33	0.31
ENSMUSG00000030895	Hpx	1.25	0.43	0.56	2.4	0.68	0.25	0.15	0.59
ENSMUSG00000022096	Hr	1.99	2.59	2.98	2.7	1.62	1.51	1.66	1.95
ENSMUSG00000025499	Hras	8.75	9.14	8.35	8.66	9.77	8.25	6.86	8.09
ENSMUSG00000022525	Hrasls	0	0	0.03	0.02	0.02	0.05	0.05	0
ENSMUSG00000024973	Hrasls5	0.04	0.04	0	0.04	0.04	0.15	0.21	0.21
ENSMUSG00000038239	Hrc	0.55	0.45	0.59	0.28	0.4	0.46	0.5	1.06
ENSMUSG00000071001	Hrct1	1.06	0.99	0.82	0.6	0.52	0.6	0.72	0.49
ENSMUSG00000022877	Hrg	0.06	0	0	0.16	0	0	0.03	0
ENSMUSG00000053004	Hrh1	0.1	0.11	0.29	0.56	0.1	0.04	0.16	0.13
ENSMUSG00000034987	Hrh2	0.02	0	0.13	0.1	0	0.01	0.06	0.12
ENSMUSG00000039059	Hrh3	0	0	0.05	0.02	0	0.02	0	0.04
ENSMUSG00000037346	Hrh4	0	0	0	0	0	0	0.04	0
ENSMUSG00000046607	Hrk	0.01	0	0.02	0.04	0.01	0	0.02	0.01
ENSMUSG00000041991	Hrnr	0	0	0	0	0	0	0	0
ENSMUSG00000020605	Hs1bp3	21.06	20.88	20.33	22.13	18.22	18.81	19.79	19.31
ENSMUSG00000040151	Hs2st1	12.52	12.48	11.1	10.18	12.75	12.25	12.36	12.33
ENSMUSG00000051022	Hs3st1	2.53	1.9	11.43	10.97	7.16	6.1	1.82	1.51
ENSMUSG00000046321	Hs3st2	0	0	0	0	0	0	0	0
ENSMUSG00000047759	Hs3st3a1	0.48	0.61	0.25	0.22	0.38	0.59	0.79	0.76
ENSMUSG00000070407	Hs3st3b1	1.3	1.11	0.88	0.78	0.83	0.95	1.52	1.6
ENSMUSG00000078591	Hs3st4	0.02	0	0.38	0.51	0.07	0.02	0	0.02
ENSMUSG00000044499	Hs3st5	0.92	1	0.47	0.69	0.37	0.63	0.4	0.31
ENSMUSG00000039628	Hs3st6	0.54	0.11	0.04	0.2	0.12	0.08	0.13	0.17
ENSMUSG00000045216	Hs6st1	28.21	28.96	20.8	22.36	26.8	26.43	18.04	17.72
ENSMUSG00000062184	Hs6st2	9.21	8.56	6.32	6.55	7.72	7.49	6.66	6.02
ENSMUSG00000053465	Hs6st3	0.07	0	0.37	0.1	0.16	0.19	0.31	0.31
ENSMUSG00000031839	Hsbp1	49.82	49.84	42.88	40.2	47.65	43.19	37.65	40.38
ENSMUSG00000078963	Hsbp1l1	0.14	0	0.04	0.22	0	0.04	0.19	0.09
ENSMUSG00000043510	Hscb	15.71	13.13	12.36	13.31	15.86	11.4	10.18	11.97
ENSMUSG00000016194	Hsd11b1	0.24	0.18	1.44	1.05	1.63	0.93	0.68	1.26
ENSMUSG00000031891	Hsd11b2	0.19	0.38	0.17	0.38	0.2	0.23	0.16	0.13
ENSMUSG00000019301	Hsd17b1	3.74	3.86	2.6	3.01	3.48	2.86	0.61	0.84
ENSMUSG00000025260	Hsd17b10	39.75	38.5	37.27	33.12	36.93	36.79	30.14	33.53
ENSMUSG00000029311	Hsd17b11	14.97	13.14	13.45	12.92	14.24	14.44	18.48	17.48
ENSMUSG00000027195	Hsd17b12	54.99	58.32	63.73	60.76	64.72	63.04	58.1	57.04
ENSMUSG00000034528	Hsd17b13	0	0.05	0	0	0	0	0	0
ENSMUSG00000030825	Hsd17b14	0.19	0.17	0.28	0.29	0.1	0.4	0.14	0.2
ENSMUSG00000031844	Hsd17b2	0	0	0	0	0	0	0.03	0
ENSMUSG00000033122	Hsd17b3	0.04	0	0	0	0	0	0	0
ENSMUSG00000024507	Hsd17b4	24.1	26.98	26.76	26.32	26.46	27.1	22.78	21.71
ENSMUSG00000025396	Hsd17b6	0	0	0	0	0	0	0	0
ENSMUSG00000026675	Hsd17b7	19.19	20.32	18	17.11	18.38	20.08	16.76	14.69
ENSMUSG00000027871	Hsd3b1	0	0	0	0	0.03	0	0	0
ENSMUSG00000063730	Hsd3b2	0	0.01	0.01	0	0	0	0	0
ENSMUSG00000062410	Hsd3b3	0	0	0	0.03	0.02	0	0.01	0
ENSMUSG00000095143	Hsd3b4	0	0	0	0	0	0.03	0	0
ENSMUSG00000038092	Hsd3b5	0	0	0	0	0	0	0	0
ENSMUSG00000027869	Hsd3b6	0	0	0	0	0	0	0.03	0
ENSMUSG00000042289	Hsd3b7	0.06	0.13	0.09	0.14	0.12	0.1	0.13	0.02
ENSMUSG00000034189	Hsdl1	8.88	9.82	8.83	9.57	8.24	7.76	8.29	7.63
ENSMUSG00000028383	Hsdl2	7.45	6.92	7.58	6.88	8.47	6.22	6.97	6.6
ENSMUSG00000022556	Hsf1	5.95	6.05	6.16	5.73	5.73	5.99	6.29	6.62
ENSMUSG00000019878	Hsf2	1.68	2.1	2.12	1.81	1.93	1.83	1.73	1.36
ENSMUSG00000002076	Hsf2bp	0.06	0	0.03	0.14	0	0.05	0.06	0.05
ENSMUSG00000045802	Hsf3	0.06	0	0	0	0.06	0	0.02	0
ENSMUSG00000033249	Hsf4	0.49	0.4	0.15	0.47	0.49	0.55	0.33	0.37
ENSMUSG00000070345	Hsf5	0.03	0.1	0.01	0.01	0.05	0.01	0.04	0.03
ENSMUSG00000045336	Hsfy2	0	0	0	0	0	0	0	0
ENSMUSG00000062007	Hsh2d	0	0	0.11	0.03	0.03	0	0	0.03
ENSMUSG00000078915	Hsp25-ps1	0.45	0.55	0.33	0.35	0.34	0.26	0.64	0.56
ENSMUSG00000021270	Hsp90aa1	104.42	103.85	96.6	90.4	102.51	110.06	101.07	95.46
ENSMUSG00000023944	Hsp90ab1	584.38	604.58	574.76	577.56	578.01	577.99	647.93	667.69
ENSMUSG00000020048	Hsp90b1	218.62	210.81	231.56	215.18	247.59	239.44	206.58	185.82
ENSMUSG00000025092	Hspa12a	1.71	1.38	1.1	1.52	2.51	2.45	1.29	1.2
ENSMUSG00000074793	Hspa12b	6.05	7.03	6.61	6.73	6.9	7.07	6.72	7.03
ENSMUSG00000032932	Hspa13	10.3	10.33	10.59	9.93	11.39	11.72	9.91	8.79
ENSMUSG00000109865	Hspa14	10.28	8.92	9.27	9.7	9.69	9.87	7.83	8
ENSMUSG00000091971	Hspa1a	2.72	2.08	2.45	1.95	1.34	1.84	3.83	4.74
ENSMUSG00000090877	Hspa1b	10.07	10.13	6.89	6.14	6.34	7.23	22	24.23
ENSMUSG00000007033	Hspa1l	0.09	0.14	0.32	0.04	0.04	0.33	0.19	0.1
ENSMUSG00000059970	Hspa2	4.82	4.65	4.15	4.27	4.68	5.66	6.6	8.53
ENSMUSG00000020361	Hspa4	51.37	51.48	52.69	47.84	52.58	50.11	44.01	43.82
ENSMUSG00000025757	Hspa4l	0.03	0.09	0.02	0.04	0.12	0.06	0.05	0.17
ENSMUSG00000026864	Hspa5	224.1	230.49	244.32	220.02	254.3	255.54	185.43	177.57
ENSMUSG00000015656	Hspa8	251.13	254.41	244.94	239.23	250.56	243.75	288.6	307.24
ENSMUSG00000024359	Hspa9	243.15	239.91	226.54	225.13	249.66	246.05	202.4	184.05
ENSMUSG00000081729	Hspa9-ps1	0	0	0	0	0	0	0	0
ENSMUSG00000004951	Hspb1	26.54	22.62	16.4	17.39	26.08	23.68	19.45	22.45
ENSMUSG00000063172	Hspb11	5	3.99	4.75	4.37	3.7	4.43	3.41	4.35
ENSMUSG00000038086	Hspb2	1.23	1.55	1.19	1.18	1.09	1.81	1.81	3.46
ENSMUSG00000051456	Hspb3	0.07	0.06	0.13	0	0.07	0.07	0.52	0.15
ENSMUSG00000036854	Hspb6	7.67	7.9	5.57	4.79	8.69	8.79	6	5.1
ENSMUSG00000006221	Hspb7	1.34	1.22	0.88	0.83	1.26	1.15	1.21	1.08
ENSMUSG00000041548	Hspb8	15.75	16.27	14.91	11.15	21.7	19.31	29.99	28.91
ENSMUSG00000017832	Hspb9	0.16	0.41	0.14	0.3	0.52	0.74	0.48	0.65
ENSMUSG00000022849	Hspbap1	1.29	1.48	1.39	1.08	1.4	1.22	1.27	1.18
ENSMUSG00000063802	Hspbp1	11.51	11.41	10.75	10.57	12.91	12.85	11.27	13.45
ENSMUSG00000025980	Hspd1	136.76	132.93	139.58	126.22	146.79	144.82	110.42	103.37
ENSMUSG00000108069	Hspd1-ps1	0	0	0	0	0	0.03	0	0
ENSMUSG00000109687	Hspd1-ps2	0	0	0	0	0	0	0	0
ENSMUSG00000058809	Hspd1-ps3	8.46	7.31	12.36	8.29	7.68	10.57	6.12	5.37
ENSMUSG00000081189	Hspd1-ps4	0.07	0	0.03	0.07	0.16	0	0	0
ENSMUSG00000115538	Hspd1-ps5	0	0	0	0	0	0	0	0
ENSMUSG00000073676	Hspe1	144.25	128.71	114.06	96.33	140.53	114.93	90.58	120.15
ENSMUSG00000113674	Hspe1-ps1	0	0	0	0	0	0	0	0
ENSMUSG00000049246	Hspe1-ps2	0.18	0	0	0	0	0.17	0	0.19
ENSMUSG00000092344	Hspe1-ps3	0	0	0	0	0.39	0	0.21	0.21
ENSMUSG00000083238	Hspe1-ps4	0	0	0	0	0	0	0	0
ENSMUSG00000084213	Hspe1-ps5	0	0	0.18	0	0	0.18	0.39	0
ENSMUSG00000083880	Hspe1-ps6	0	0	0	0	0	0	0	0
ENSMUSG00000117621	Hspe1-rs1	5.19	5.7	5.86	4.55	6.55	6.29	4.61	6.06
ENSMUSG00000028763	Hspg2	115.7	111.4	87.92	110.4	112.46	122.41	131.84	123.74
ENSMUSG00000029657	Hsph1	18.12	17.47	15.71	14.25	17.55	16.3	17.34	16.9
ENSMUSG00000039745	Htatip2	14.75	13.76	17.19	14.48	16.17	14.63	17.09	17.17
ENSMUSG00000067873	Htatsf1	11.86	12.13	12.44	12.2	11.92	12.56	9.99	9.15
ENSMUSG00000021721	Htr1a	0	0	0	0	0.01	0.01	0	0
ENSMUSG00000049511	Htr1b	7.8	7.51	10.49	9.75	7.29	8.24	5.59	6.1
ENSMUSG00000070687	Htr1d	0	0	0	0.03	0	0	0	0
ENSMUSG00000050783	Htr1f	0.2	0.17	0.08	0.25	0.12	0.15	0.29	0.02
ENSMUSG00000034997	Htr2a	3.23	3.26	2.66	2.39	4.9	4.2	3.7	2.93
ENSMUSG00000026228	Htr2b	0.16	0.05	0.12	0.1	0.13	0.25	0.3	0.11
ENSMUSG00000041380	Htr2c	0	0.01	0.02	0.05	0	0.01	0	0
ENSMUSG00000032269	Htr3a	0	0	0	0	0	0	0	0
ENSMUSG00000008590	Htr3b	0	0	0	0	0	0.02	0	0
ENSMUSG00000026322	Htr4	0	0.03	0	0	0	0.01	0	0
ENSMUSG00000039106	Htr5a	0	0	0	0.01	0	0	0	0
ENSMUSG00000050534	Htr5b	0	0.03	0	0	0.03	0	0	0
ENSMUSG00000028747	Htr6	0	0.06	0.07	0.05	0.05	0.16	0.07	0.03
ENSMUSG00000024798	Htr7	0.02	0.01	0	0.03	0.02	0.02	0	0
ENSMUSG00000006205	Htra1	93.69	96.71	67.76	70.01	107.79	100.53	113.91	119.98
ENSMUSG00000068329	Htra2	12.65	12.76	12.89	12.08	12.69	13.26	13.79	15.87
ENSMUSG00000029096	Htra3	24.39	27.12	23.22	22.33	19.12	21.97	7.18	6.58
ENSMUSG00000037406	Htra4	0.05	0	0.06	0.02	0	0.04	0.05	0.02
ENSMUSG00000029104	Htt	3.5	3.64	3.37	3.85	3.35	3.56	4.03	4.08
ENSMUSG00000053414	Hunk	2.23	1.87	2.28	2.61	1.27	1.27	1.18	1.08
ENSMUSG00000020413	Hus1	2.25	2.55	2.06	1.88	2.1	2.47	2.48	1.99
ENSMUSG00000076430	Hus1b	0.05	0.13	0	0.05	0	0	0	0
ENSMUSG00000025261	Huwe1	24.04	23.47	18.33	21.81	19.56	21.64	21.55	19.92
ENSMUSG00000064267	Hvcn1	5.4	5.47	4.6	4.19	3.77	4.18	3.97	4.25
ENSMUSG00000010051	Hyal1	1.48	1.34	1.25	1.31	1.21	1.33	1.46	1.2
ENSMUSG00000010047	Hyal2	7.39	6.83	5.97	5.06	7.71	6.53	5.97	6.1
ENSMUSG00000036091	Hyal3	0	0	0.03	0.11	0.16	0.11	0.12	0.03
ENSMUSG00000029680	Hyal4	0	0	0	0	0	0	0	0
ENSMUSG00000029678	Hyal5	0	0.02	0	0	0	0	0	0
ENSMUSG00000029679	Hyal6	0.02	0	0	0	0	0	0.02	0.02
ENSMUSG00000059854	Hydin	0	0	0.02	0.01	0.01	0	0.01	0.03
ENSMUSG00000006395	Hyi	6.18	7.11	6.97	5.5	6.55	6.31	7.48	8.48
ENSMUSG00000035878	Hykk	1.07	0.94	1.04	1.13	1.11	1.03	0.84	0.83
ENSMUSG00000050555	Hyls1	1.11	1.07	0.93	0.92	1.42	0.98	1.08	1.12
ENSMUSG00000032115	Hyou1	25.7	27.48	30.2	30.18	31.5	30.6	23.12	22.65
ENSMUSG00000027245	Hypk	1.21	1.49	1.23	1.52	1.69	1.08	1.46	1.63
ENSMUSG00000040456	Hypm	0	0	0	0	0	0	0	0
ENSMUSG00000073794	I0C0044D17Rik	0	0	0	0	0	0	0	0
ENSMUSG00000110998	I730028E13Rik	0.03	0	0	0	0.05	0	0.03	0.03
ENSMUSG00000116504	I730030J21Rik	0.03	0	0	0	0	0.08	0	0
ENSMUSG00000074342	I830077J02Rik	0	0	0.07	0.02	0	0.02	0	0.02
ENSMUSG00000069554	I830134H01Rik	0	0	0	0	0	0.06	0	0
ENSMUSG00000062054	Iah1	12.65	15.05	11.88	11.87	14.15	13.14	9.69	11.28
ENSMUSG00000041681	Iapp	0	0	0	0	0	0	0	0
ENSMUSG00000037851	Iars	48.32	48.31	39.85	40.06	40.99	41.62	39.03	36.26
ENSMUSG00000026618	Iars2	10.67	10.56	10.32	10.49	10.43	9.93	9.44	9.7
ENSMUSG00000049287	Iba57	1.5	1.59	1.84	1.35	1.79	1.26	1.51	1.29
ENSMUSG00000029306	Ibsp	0	0	0	0	0	0	0	0
ENSMUSG00000035941	Ibtk	9.72	9.84	9.73	9.45	9.56	10.96	8.62	7.2
ENSMUSG00000062995	Ica1	1.42	1.5	1.52	1.34	2.26	1.63	3.06	3.14
ENSMUSG00000026018	Ica1l	0.44	0.37	0.17	0.47	0.14	0.15	0.44	0.46
ENSMUSG00000037405	Icam1	8.98	9.71	11.84	10.65	7.35	5.44	53.8	70.43
ENSMUSG00000001029	Icam2	0.15	0.16	0.03	0.4	0.11	0.26	0.18	0.09
ENSMUSG00000001014	Icam4	0	0	0	0	0	0	0	0
ENSMUSG00000032174	Icam5	0.6	0.57	0.34	0.5	0.42	0.38	0.71	0.5
ENSMUSG00000034525	Ice1	11.52	12.02	10.32	11.75	11.74	11	11.54	11.69
ENSMUSG00000032235	Ice2	2.44	2.35	2.04	2.33	2.38	1.96	1.99	1.95
ENSMUSG00000009828	Ick	4.7	4.72	4.74	4.3	4.89	5.09	6.57	5.72
ENSMUSG00000039662	Icmt	18.75	18.27	17.45	18.97	19.01	18.87	15.74	16.36
ENSMUSG00000026009	Icos	0	0.01	0	0	0	0	0	0
ENSMUSG00000000732	Icosl	1.34	1.13	0.93	0.79	0.65	0.84	1.83	2.73
ENSMUSG00000085072	Ict1os	0.81	0.38	0.35	0.57	0.51	0.82	0.88	0.62
ENSMUSG00000042745	Id1	30.4	31.68	29.73	26.73	40.03	41.72	23.98	42.09
ENSMUSG00000020644	Id2	10.97	10.81	8.17	7.15	10.41	10.17	9.2	11.93
ENSMUSG00000007872	Id3	56.12	62.03	45.89	40.34	101.16	109.7	43.29	69.85
ENSMUSG00000021379	Id4	17	17.93	18.89	16.78	13.36	15.37	8.69	8.37
ENSMUSG00000056999	Ide	0.01	0.02	0.04	0	0	0.01	0.01	0.01
ENSMUSG00000025950	Idh1	84.04	84.94	90.15	91.75	86.75	84.12	69.41	66.44
ENSMUSG00000030541	Idh2	47.89	51.5	44.12	46.23	49	47.59	38.96	38.73
ENSMUSG00000032279	Idh3a	10.64	11.37	10.38	10.16	11.21	11.25	9.39	8.7
ENSMUSG00000027406	Idh3b	27.19	26.52	27.17	27.35	25.54	25.68	26.49	29.26
ENSMUSG00000002010	Idh3g	17.18	18.82	16.79	17.65	18.7	18.3	17.83	18.38
ENSMUSG00000058258	Idi1	9.58	10.91	10.45	10.98	9.17	8.83	8.23	7.58
ENSMUSG00000033520	Idi2	0	0	0	0	0	0	0	0
ENSMUSG00000050002	Idnk	3.84	3.24	3.33	3.18	3.84	3.97	17.04	17.11
ENSMUSG00000031551	Ido1	0	0.05	0	0	0	0.03	0.73	0.84
ENSMUSG00000031549	Ido2	0.03	0.04	0.07	0.07	0.06	0.06	0.81	1
ENSMUSG00000035847	Ids	10.74	10.06	10.7	8.96	7.44	8.85	8.41	7.78
ENSMUSG00000033540	Idua	10.19	9.31	8.07	8.22	9.49	9.44	12.03	11.1
ENSMUSG00000053560	Ier2	51.02	49.83	57.48	56.81	52.89	51.4	32.32	38.84
ENSMUSG00000003541	Ier3	19.41	23.92	23.6	21.97	49.86	44.8	17.42	23.54
ENSMUSG00000090000	Ier3ip1	17.18	17.06	18.99	16.11	19.21	17.82	14.85	12.67
ENSMUSG00000056708	Ier5	22.73	24.93	19.4	17.21	24.52	25.08	27.93	28.06
ENSMUSG00000089762	Ier5l	9.2	8.82	6.44	6.44	10.28	11.8	8.94	10.6
ENSMUSG00000038271	Iffo1	3.25	3.96	3.13	3.95	2.81	3.43	4.5	3.88
ENSMUSG00000041025	Iffo2	9.6	9.84	9.94	10.17	8.76	8.79	8.41	7.87
ENSMUSG00000026535	Ifi202b	0	0.15	0.06	0	0.19	0	0.14	0.07
ENSMUSG00000039997	Ifi203	4.54	2.98	2.94	2.97	6.17	6.22	74.94	66.4
ENSMUSG00000090222	Ifi203-ps	0.09	0.04	0.26	0.13	0.29	0.36	11.59	8.53
ENSMUSG00000073489	Ifi204	14.92	9.2	12.75	13.5	23.52	23.94	112.71	96.72
ENSMUSG00000054203	Ifi205	0.12	0.13	0.06	0.07	0.29	0.22	5.79	5.63
ENSMUSG00000037849	Ifi206	0.04	0	0	0	0.04	0	12.39	8.12
ENSMUSG00000073490	Ifi207	1.83	0.93	2.02	2.04	4.96	3.57	30.64	26.39
ENSMUSG00000066677	Ifi208	0.01	0	0	0.01	0.01	0	3.09	2.26
ENSMUSG00000043263	Ifi209	0.06	0.01	0.06	0.06	0.03	0.11	0.65	0.65
ENSMUSG00000026536	Ifi211	12.08	9.31	11.95	13.34	22.92	20.46	103.66	94.93
ENSMUSG00000073491	Ifi213	0.01	0	0	0	0.01	0.02	1.53	1.4
ENSMUSG00000070501	Ifi214	0	0	0	0	0	0	0	0
ENSMUSG00000064215	Ifi27	50.6	42.68	44.01	50.36	64.47	48.9	15.56	26.94
ENSMUSG00000079017	Ifi27l2a	7	3.01	2.13	2.24	7.4	2.22	83.61	69.07
ENSMUSG00000021208	Ifi27l2b	0.78	0.23	0.19	0.15	0.29	0	1.01	0.65
ENSMUSG00000031838	Ifi30	0.06	0.35	0.21	0.06	0.05	0	0.12	0.24
ENSMUSG00000010358	Ifi35	11.66	7.72	9.76	13.28	12.87	11.35	58.92	56.17
ENSMUSG00000028037	Ifi44	0.8	0.24	0.26	0.41	1.14	0.96	39.08	28.6
ENSMUSG00000039146	Ifi44l	0	0	0	0	0	0.08	0	0
ENSMUSG00000078920	Ifi47	0	0.04	0.02	0.02	0.02	0	1.24	5.41
ENSMUSG00000026896	Ifih1	2.81	1.9	2.46	2.8	2.81	2.32	21.82	17.32
ENSMUSG00000034459	Ifit1	11.65	3.76	3.37	6.28	9.07	6.65	153.8	139.88
ENSMUSG00000079339	Ifit1bl1	0.76	0.48	0.41	0.43	0.31	0.41	0.85	0.57
ENSMUSG00000067297	Ifit1bl2	0.22	0.16	0.2	0.05	0.05	0.16	0.5	0.19
ENSMUSG00000045932	Ifit2	10.1	10.35	7.68	7.89	8.32	8.23	64.59	50.2
ENSMUSG00000074896	Ifit3	19.13	12.62	8.88	12.3	8.56	5.82	443.12	391.97
ENSMUSG00000062488	Ifit3b	1.39	0.9	0.86	1.2	1.07	0.81	63.51	54.24
ENSMUSG00000025491	Ifitm1	2.91	3.5	1.85	2.09	6.36	5.83	13.08	22.77
ENSMUSG00000045777	Ifitm10	0.02	0.01	0.08	0.01	0.03	0.16	0.06	0.02
ENSMUSG00000060591	Ifitm2	391.67	350.99	323.24	306.79	415.5	367.65	305.68	425.59
ENSMUSG00000025492	Ifitm3	379.05	281.36	234.71	241.58	442.01	349.76	898.58	1157.89
ENSMUSG00000025489	Ifitm5	0.97	1.76	1.36	0.14	1.4	1.13	0.91	0.54
ENSMUSG00000059108	Ifitm6	0.06	0.38	0.29	0	0	0	0.38	0.07
ENSMUSG00000065968	Ifitm7	0	0	0	0	0	0	0	0
ENSMUSG00000095498	Ifna1	0	0	0	0	0	0	0	0
ENSMUSG00000100549	Ifna11	0	0	0	0	0	0	0	0
ENSMUSG00000073811	Ifna12	0	0	0	0	0	0	0	0
ENSMUSG00000063376	Ifna13	0	0	0	0	0	0	0	0
ENSMUSG00000095896	Ifna14	0	0	0	0	0	0	0	0
ENSMUSG00000096011	Ifna15	0	0	0	0	0	0	0	0
ENSMUSG00000078355	Ifna16	0	0	0	0	0	0	0	0
ENSMUSG00000078354	Ifna2	0	0	0	0	0	0	0	0
ENSMUSG00000070904	Ifna4	0.1	0	0	0	0	0	0.1	0
ENSMUSG00000096682	Ifna5	0	0	0	0	0	0	0	0
ENSMUSG00000101252	Ifna6	0	0	0	0	0	0	0	0
ENSMUSG00000100713	Ifna7	0	0	0	0	0	0	0	0
ENSMUSG00000095270	Ifna9	0	0	0	0	0	0	0	0
ENSMUSG00000100079	Ifnab	0	0	0	0	0	0	0	0.06
ENSMUSG00000080964	Ifna-ps1	0	0	0	0	0	0	0	0
ENSMUSG00000022967	Ifnar1	17.02	16.2	16.35	17.15	18.56	20.22	15.94	16.47
ENSMUSG00000022971	Ifnar2	14.42	13.43	13.41	13.24	17.9	17.88	25.87	27.23
ENSMUSG00000048806	Ifnb1	0	0	0	0	0	0	0	0.08
ENSMUSG00000045364	Ifne	0	0	0	0	0	0	0	0
ENSMUSG00000055170	Ifng	0	0	0	0	0	0	0.04	0
ENSMUSG00000112230	Ifngas1	0	0	0	0	0	0	0	0
ENSMUSG00000020009	Ifngr1	13.55	13.57	15.31	14.56	14.05	14.89	19.42	18.83
ENSMUSG00000022965	Ifngr2	19.21	17.98	22.9	20.6	19.55	19.43	13.45	14.59
ENSMUSG00000042993	Ifnk	0	0	0	0	0	0	0	0
ENSMUSG00000059128	Ifnl2	0	0	0	0	0	0	0	0
ENSMUSG00000060747	Ifnl3	0	0	0	0	0	0	0	0
ENSMUSG00000062157	Ifnlr1	0.08	0.04	0.06	0.05	0.05	0.09	0.04	0
ENSMUSG00000096854	Ifnz	0.04	0	0.07	0	0	0	0.16	0.04
ENSMUSG00000001627	Ifrd1	14.59	14.64	15.62	16.12	18.44	18.05	15.19	15.01
ENSMUSG00000010048	Ifrd2	7.53	6.15	5.52	6.9	8.35	8.32	6.04	6.88
ENSMUSG00000030323	Ift122	2.94	3.28	2.84	3.19	3.53	3.15	3.16	3.59
ENSMUSG00000024169	Ift140	3.4	3.54	3.3	3.91	3.65	3.18	3.12	3.05
ENSMUSG00000038564	Ift172	9.48	9.34	8.38	8.77	9.23	8.88	8.51	8.18
ENSMUSG00000001105	Ift20	28.31	26.54	26.44	26.58	31.32	25.54	17.33	19.39
ENSMUSG00000007987	Ift22	4.48	4.71	5.09	4.41	5.08	4.46	4.19	5.01
ENSMUSG00000016637	Ift27	7.09	6.63	6.19	6.24	6.21	6.07	5.79	7.3
ENSMUSG00000007867	Ift43	9.82	11.63	11.69	12.08	13.36	13.25	10.42	10.6
ENSMUSG00000002031	Ift46	7.09	6.74	6.08	5.4	6.18	6.28	5.78	6.6
ENSMUSG00000017858	Ift52	10.88	12.42	10.51	9.96	11.18	9.7	10.51	11.56
ENSMUSG00000032965	Ift57	6.24	6.64	6.65	6.82	7.28	5.64	7.01	6.54
ENSMUSG00000028576	Ift74	9.02	10.02	7.97	7.75	8.51	8.24	8.53	7.43
ENSMUSG00000027778	Ift80	2.63	2.49	2.04	2.38	2.54	2.63	2.3	2.23
ENSMUSG00000029469	Ift81	4.71	4.04	4.43	4.4	4.32	4.09	5.02	4.84
ENSMUSG00000040040	Ift88	4.02	4.48	4.42	3.7	3.12	4.17	4.48	3.56
ENSMUSG00000086486	Ift88os	0.11	0.07	0.1	0.05	0.21	0.19	0.11	0.12
ENSMUSG00000031221	Igbp1	9.2	9.02	8.48	8.45	8.36	8.1	9.15	10.35
ENSMUSG00000046717	Igbp1b	0	0	0	0	0	0	0	0
ENSMUSG00000032394	Igdcc3	0.02	0	0	0	0	0	0.03	0
ENSMUSG00000032816	Igdcc4	9.28	9.56	7.69	8.44	8.86	8.68	6.08	5.83
ENSMUSG00000020053	Igf1	7.27	7.57	8.39	7.62	5.65	5.25	6.16	5.26
ENSMUSG00000058934	Igf1os	0	0.02	0	0	0.04	0	0	0
ENSMUSG00000005533	Igf1r	10.82	11.02	9.47	9.62	10.42	11.8	16.26	16.62
ENSMUSG00000048583	Igf2	19.3	18.55	15.82	16.83	15.48	15.05	18.15	16.91
ENSMUSG00000013415	Igf2bp1	3.36	3.4	3.3	3.25	3.19	3.13	3.97	3.8
ENSMUSG00000033581	Igf2bp2	23.68	23.14	24.6	21.99	30.47	30.12	33.68	33.08
ENSMUSG00000029814	Igf2bp3	4.54	4.47	4.72	5.14	4.48	4.44	5.66	5.17
ENSMUSG00000086266	Igf2os	0.16	0.21	0.16	0.25	0.14	0.18	0.31	0.22
ENSMUSG00000023830	Igf2r	103.88	102.91	96.51	107.86	88.58	94.28	84.9	82.05
ENSMUSG00000046070	Igfals	0.29	0.19	0.11	0.22	0.15	0.15	0.13	0.19
ENSMUSG00000020429	Igfbp1	0.04	0	0.07	0	0.04	0	0	0
ENSMUSG00000039323	Igfbp2	42.38	44.83	36.92	32.54	32.04	29.1	31.41	33.55
ENSMUSG00000020427	Igfbp3	222.57	225.21	152.59	144.63	199.67	196.78	619.02	694.13
ENSMUSG00000017493	Igfbp4	61.96	63.5	50.96	47.89	64.04	61.99	48.33	43.69
ENSMUSG00000026185	Igfbp5	327.74	287.54	283.12	312.62	175.31	176.33	133.38	101.56
ENSMUSG00000023046	Igfbp6	54.17	54.25	66.94	67.23	60.68	50.23	62.8	63.93
ENSMUSG00000036256	Igfbp7	204.1	222.98	216	221.64	341.2	299.62	187.37	201.39
ENSMUSG00000035551	Igfbpl1	0	0	0	0	0.02	0	0	0
ENSMUSG00000066756	Igfl3	0	0	0	0	0	0	0	0
ENSMUSG00000036826	Igflr1	0.04	0	0	0	0	0	0	0
ENSMUSG00000051985	Igfn1	0.06	0.01	0.01	0.02	0	0.02	0.01	0.02
ENSMUSG00000095079	Igha	0	0	0	0	0	0	0.02	0
ENSMUSG00000104213	Ighd	0.03	0	0	0	0	0	0	0
ENSMUSG00000076630	Ighd1-1	0	0	0	0	0	0	0	0
ENSMUSG00000096568	Ighd2-3	0	0	0	0	0	0	0	0
ENSMUSG00000095444	Ighd2-4	0	0	0	0	0	0	0	0
ENSMUSG00000095897	Ighd2-5	0	0	0	0	0	0	0	0
ENSMUSG00000096250	Ighd2-6	0	0	0	0	0	0	0	0
ENSMUSG00000094057	Ighd2-7	0	0	0	0	0	0	0	0
ENSMUSG00000095656	Ighd2-8	0	0	0	0	0	0	0	0
ENSMUSG00000093818	Ighd3-1	0	0	0	0	0	0	0	0
ENSMUSG00000094552	Ighd3-2	0	0	0	0	0	0	0	0
ENSMUSG00000094028	Ighd4-1	0	0	0	0	0	0	0	0
ENSMUSG00000095549	Ighd5-1	0	0	0	0	0	0	0	0
ENSMUSG00000096396	Ighd5-2	0	0	0	0	0	0	0	0
ENSMUSG00000093876	Ighd5-3	0	0	0	0	0	0	0	0
ENSMUSG00000096884	Ighd5-4	0	0	0	0	0	0	0	0
ENSMUSG00000094957	Ighd5-5	0	0	0	0	0	0	0	0
ENSMUSG00000096420	Ighd5-6	0	0	0	0	0	0	0	0
ENSMUSG00000095592	Ighd5-7	0	0	0	0	0	0	0	0
ENSMUSG00000094268	Ighd5-8	0	0	0	0	0	0	0	0
ENSMUSG00000095399	Ighd6-1	0	0	0	0	0	0	0	0
ENSMUSG00000096301	Ighd6-2	0	0	0	0	0	0	0	0
ENSMUSG00000087642	Ighe	0	0	0	0	0	0	0	0
ENSMUSG00000076614	Ighg1	0	0	0	0	0	0	0	0
ENSMUSG00000076613	Ighg2b	0	0	0.02	0	0	0	0	0
ENSMUSG00000076612	Ighg2c	0	0	0.24	0.04	0.28	0	0	0.04
ENSMUSG00000076615	Ighg3	0	0	0	0	0	0	0	0
ENSMUSG00000076621	Ighj1	0	0	0	0	0	0	0	0
ENSMUSG00000076620	Ighj2	0	0	0	0	0	0	0	0
ENSMUSG00000076619	Ighj3	0	0	0	0	0	0	0	0
ENSMUSG00000076618	Ighj4	0	0	0	0	0	0	0	0
ENSMUSG00000076617	Ighm	0	0.13	0.03	0.17	0.2	0.03	0.34	0.25
ENSMUSG00000024831	Ighmbp2	2.28	2.37	2.94	3.13	2.58	2.27	3.17	3.22
ENSMUSG00000095981	Ighv10-1	0	0	0	0	0	0	0	0
ENSMUSG00000103875	Ighv10-2	0	0	0	0	0	0	0	0
ENSMUSG00000095700	Ighv10-3	0	0	0	0	0	0	0	0
ENSMUSG00000104152	Ighv10-4	0	0	0	0	0	0	0	0
ENSMUSG00000103340	Ighv1-1	0	0	0	0	0	0	0	0
ENSMUSG00000102502	Ighv1-10	0	0	0	0	0	0	0	0
ENSMUSG00000094533	Ighv11-1	0	0	0	0	0	0	0	0
ENSMUSG00000102888	Ighv1-11	0	0	0	0	0.15	0	0	0
ENSMUSG00000096108	Ighv11-2	0	0	0	0	0	0	0	0
ENSMUSG00000095416	Ighv1-12	0	0	0	0	0	0	0	0
ENSMUSG00000090765	Ighv1-13	0	0	0	0	0	0	0	0
ENSMUSG00000102587	Ighv1-13	0	0	0	0	0	0	0	0
ENSMUSG00000104422	Ighv1-14	0	0	0	0	0	0	0	0
ENSMUSG00000103254	Ighv1-15	0	0	0	0	0	0	0	0
ENSMUSG00000095554	Ighv1-16	0	0	0	0	0	0	0	0
ENSMUSG00000103790	Ighv1-17	0	0	0	0	0	0	0	0
ENSMUSG00000102773	Ighv1-17-1	0	0	0	0	0	0	0	0.17
ENSMUSG00000076695	Ighv1-18	0	0	0	0	0	0	0	0
ENSMUSG00000096410	Ighv1-19	0	0	0	0	0	0	0	0
ENSMUSG00000102806	Ighv1-19-1	0	0	0	0	0	0	0	0
ENSMUSG00000102524	Ighv1-2	0	0	0	0	0	0	0	0
ENSMUSG00000095761	Ighv1-20	0	0	0	0	0	0	0	0
ENSMUSG00000103918	Ighv12-1	0	0	0	0	0	0	0	0
ENSMUSG00000102654	Ighv1-21	0	0	0	0	0	0	0	0
ENSMUSG00000102678	Ighv1-21-1	0	0	0	0	0	0	0	0
ENSMUSG00000102515	Ighv12-2	0	0	0	0	0	0	0	0
ENSMUSG00000094561	Ighv1-22	0	0	0	0	0	0	0	0
ENSMUSG00000076676	Ighv12-3	0	0	0	0	0	0	0	0
ENSMUSG00000103290	Ighv1-23	0	0	0	0	0	0	0	0
ENSMUSG00000094241	Ighv1-24	0	0	0	0	0	0	0	0
ENSMUSG00000102952	Ighv1-25	0	0	0	0	0	0	0	0
ENSMUSG00000094546	Ighv1-26	0	0	0	0	0	0	0	0
ENSMUSG00000103395	Ighv1-27	0	0	0	0	0	0	0	0
ENSMUSG00000102315	Ighv1-28	0	0	0	0	0	0	0	0
ENSMUSG00000102512	Ighv1-29	0	0	0	0	0	0	0	0
ENSMUSG00000102641	Ighv1-3	0	0	0	0	0	0	0	0
ENSMUSG00000102281	Ighv1-30	0	0	0	0	0	0	0	0
ENSMUSG00000102497	Ighv13-1	0	0	0	0	0	0	0	0
ENSMUSG00000096649	Ighv1-31	0	0	0	0	0	0	0	0
ENSMUSG00000076671	Ighv13-2	0	0	0	0	0	0	0	0
ENSMUSG00000102656	Ighv1-32	0	0	0	0	0	0	0	0
ENSMUSG00000102942	Ighv1-33	0	0	0	0	0	0	0	0
ENSMUSG00000093955	Ighv1-34	0	0	0	0	0	0	0	0
ENSMUSG00000103554	Ighv1-35	0	0	0	0	0	0	0	0
ENSMUSG00000094051	Ighv1-36	0	0	0	0	0	0	0	0
ENSMUSG00000095923	Ighv1-37	0	0	0	0	0	0	0	0
ENSMUSG00000103873	Ighv1-38	0	0	0	0	0	0	0	0
ENSMUSG00000095130	Ighv1-39	0	0	0	0	0	0	0	0
ENSMUSG00000095442	Ighv1-4	0	0	0	0	0	0	0	0
ENSMUSG00000102991	Ighv1-40	0	0	0	0	0	0	0	0
ENSMUSG00000094509	Ighv14-1	0	0	0	0	0	0	0	0
ENSMUSG00000102535	Ighv1-41	0	0	0	0	0	0	0	0
ENSMUSG00000095583	Ighv14-2	0	0	0	0	0	0	0	0
ENSMUSG00000094652	Ighv1-42	0	0	0	0	0	0	0	0
ENSMUSG00000095642	Ighv14-3	0	0	0	0	0	0	0	0
ENSMUSG00000095859	Ighv1-43	0	0	0	0	0	0	0	0
ENSMUSG00000076666	Ighv14-4	0	0	0	0	0	0	0	0
ENSMUSG00000103300	Ighv1-44	0	0	0	0	0	0	0	0
ENSMUSG00000102528	Ighv1-45	0	0	0	0	0	0	0	0
ENSMUSG00000102928	Ighv1-46	0	0	0	0	0	0	0	0
ENSMUSG00000076709	Ighv1-47	0	0	0	0	0	0	0	0
ENSMUSG00000102453	Ighv1-48	0	0	0	0	0	0	0	0
ENSMUSG00000076710	Ighv1-49	0	0	0	0	0	0	0	0
ENSMUSG00000096499	Ighv1-5	0	0	0	0	0	0	0	0
ENSMUSG00000094198	Ighv1-50	0	0	0	0	0	0	0	0
ENSMUSG00000103121	Ighv15-1	0	0	0	0	0	0	0	0
ENSMUSG00000104176	Ighv1-51	0	0	0	0	0	0	0	0
ENSMUSG00000076688	Ighv15-2	0	0	0	0	0	0	0	0
ENSMUSG00000095204	Ighv1-52	0	0	0	0	0	0	0	0
ENSMUSG00000093894	Ighv1-53	0	0	0	0	0	0	0	0
ENSMUSG00000094787	Ighv1-54	0	0	0	0	0	0	0	0
ENSMUSG00000095589	Ighv1-55	0	0	0	0	0	0	0	0
ENSMUSG00000094862	Ighv1-56	0	0	0	0	0	0	0	0
ENSMUSG00000102295	Ighv1-57	0	0	0	0	0	0	0	0
ENSMUSG00000095889	Ighv1-58	0	0	0	0	0	0	0	0
ENSMUSG00000095197	Ighv1-59	0	0	0	0	0	0	0	0
ENSMUSG00000103915	Ighv1-6	0	0	0	0	0	0	0	0
ENSMUSG00000104320	Ighv1-60	0	0	0	0	0	0	0	0
ENSMUSG00000076661	Ighv16-1	0	0	0	0	0	0	0	0
ENSMUSG00000094087	Ighv1-61	0	0	0	0	0	0	0	0
ENSMUSG00000102765	Ighv1-62	0	0	0	0	0	0	0	0
ENSMUSG00000102313	Ighv1-62-1	0	0	0	0	0	0	0	0
ENSMUSG00000096078	Ighv1-62-2	0	0	0	0	0	0	0	0
ENSMUSG00000096767	Ighv1-62-3	0	0	0	0	0	0	0	0
ENSMUSG00000096672	Ighv1-63	0	0	0	0	0	0	0	0
ENSMUSG00000094088	Ighv1-64	0	0	0	0	0	0	0	0
ENSMUSG00000104593	Ighv1-65	0	0	0	0	0	0	0	0
ENSMUSG00000095519	Ighv1-66	0	0	0	0	0	0	0	0
ENSMUSG00000095863	Ighv1-67	0	0	0	0	0	0	0	0
ENSMUSG00000105582	Ighv1-68	0	0	0	0	0	0	0	0
ENSMUSG00000094502	Ighv1-69	0	0	0	0	0	0	0	0
ENSMUSG00000095200	Ighv1-7	0	0	0	0	0	0	0	0
ENSMUSG00000106601	Ighv1-70	0	0	0	0	0	0	0	0
ENSMUSG00000096577	Ighv1-71	0	0	0	0	0	0	0	0
ENSMUSG00000096074	Ighv1-72	0	0	0	0	0	0	0	0
ENSMUSG00000106599	Ighv1-73	0	0	0	0	0	0	0	0
ENSMUSG00000094124	Ighv1-74	0	0	0	0	0	0	0	0
ENSMUSG00000096020	Ighv1-75	0	0	0	0	0	0	0	0
ENSMUSG00000093896	Ighv1-76	0	0	0	0	0	0	0	0
ENSMUSG00000096452	Ighv1-77	0	0	0	0	0	0	0	0
ENSMUSG00000096326	Ighv1-78	0	0	0	0	0	0	0	0
ENSMUSG00000105123	Ighv1-79	0	0	0	0	0	0	0	0
ENSMUSG00000103667	Ighv1-8	0	0	0	0	0	0	0	0
ENSMUSG00000094075	Ighv1-80	0	0	0	0	0	0	0	0
ENSMUSG00000094689	Ighv1-81	0	0	0	0	0	0	0	0
ENSMUSG00000095127	Ighv1-82	0	0	0	0	0	0	0	0
ENSMUSG00000105757	Ighv1-83	0	0	0	0	0	0	0	0
ENSMUSG00000094940	Ighv1-84	0	0	0	0	0	0	0	0
ENSMUSG00000096150	Ighv1-85	0	0	0	0	0	0	0	0
ENSMUSG00000105605	Ighv1-86	0	0	0	0	0	0	0	0
ENSMUSG00000094694	Ighv1-9	0	0	0	0	0	0	0	0
ENSMUSG00000091606	Ighv2-1	0	0	0	0	0	0	0	0
ENSMUSG00000096464	Ighv2-2	0	0	0	0	0	0	0	0
ENSMUSG00000094164	Ighv2-3	0	0	0	0	0	0	0	0
ENSMUSG00000095866	Ighv2-4	0	0	0	0	0	0	0	0
ENSMUSG00000096498	Ighv2-5	0	0	0	0	0	0	0	0
ENSMUSG00000096670	Ighv2-6	0	0	0	0	0	0	0	0
ENSMUSG00000076646	Ighv2-6-8	0	0	0	0	0	0	0	0
ENSMUSG00000096824	Ighv2-7	0	0	0	0	0	0	0	0
ENSMUSG00000102878	Ighv2-8	0	0	0	0	0	0	0	0
ENSMUSG00000096638	Ighv2-9	0	0	0	0	0	0	0	0
ENSMUSG00000095565	Ighv2-9-1	0	0	0	0	0	0	0	0
ENSMUSG00000093838	Ighv3-1	0	0	0	0	0	0	0	0
ENSMUSG00000103297	Ighv3-2	0	0	0	0	0	0	0	0
ENSMUSG00000094029	Ighv3-3	0	0	0	0	0	0	0	0
ENSMUSG00000103939	Ighv3-4	0	0	0	0	0	0	0	0
ENSMUSG00000076670	Ighv3-5	0	0	0	0	0	0	0	0
ENSMUSG00000076672	Ighv3-6	0	0	0	0	0	0	0	0
ENSMUSG00000102601	Ighv3-7	0	0	0	0	0	0	0	0
ENSMUSG00000076674	Ighv3-8	0	0	0	0	0	0	0	0
ENSMUSG00000076655	Ighv4-1	0	0	0	0	0	0	0	0
ENSMUSG00000103271	Ighv4-2	0	0	0	0	0	0	0	0
ENSMUSG00000102901	Ighv5-1	0	0	0	0	0	0	0	0
ENSMUSG00000104278	Ighv5-10	0	0	0	0	0	0	0	0
ENSMUSG00000103185	Ighv5-11	0	0	0	0	0	0	0	0
ENSMUSG00000095429	Ighv5-12	0	0	0	0	0	0	0	0
ENSMUSG00000103033	Ighv5-12-4	0	0	0	0	0	0	0	0
ENSMUSG00000103184	Ighv5-13	0	0	0	0	0	0	0	0
ENSMUSG00000094134	Ighv5-15	0	0	0	0	0	0	0	0
ENSMUSG00000094194	Ighv5-16	0	0	0	0	0	0	0	0
ENSMUSG00000095571	Ighv5-17	0	0	0	0	0	0	0	0
ENSMUSG00000103893	Ighv5-18	0	0	0	0	0	0	0	0
ENSMUSG00000104319	Ighv5-19	0	0	0	0	0	0	0	0
