## Supplementary Table S3 for "Defining cell type-specific immune responses in a mouse model of allergic contact dermatitis by single-cell transcriptomics" (part 3 of 3)

### Sheet: Sheet1 (continued)
gene_id	GeneSymbol	Ctrl		IL4		IL17A		IFNγ
ENSMUSG00000076633	Ighv5-2	0	0	0	0	0	0	0	0
ENSMUSG00000103989	Ighv5-21	0	0	0	0	0	0	0	0
ENSMUSG00000103934	Ighv5-3	0	0	0	0	0	0	0	0
ENSMUSG00000095612	Ighv5-4	0	0	0	0	0	0	0	0
ENSMUSG00000102645	Ighv5-5	0	0	0	0	0	0	0	0
ENSMUSG00000094951	Ighv5-6	0	0	0	0	0	0	0	0
ENSMUSG00000102848	Ighv5-7	0	0	0	0	0	0	0	0
ENSMUSG00000090395	Ighv5-8	0	0	0	0	0	0	0	0
ENSMUSG00000103262	Ighv5-8	0	0	0	0	0	0	0	0
ENSMUSG00000095285	Ighv5-9	0	0	0	0	0	0	0	0
ENSMUSG00000095210	Ighv5-9-1	0	0	0	0	0	0	0	0
ENSMUSG00000103111	Ighv6-1	0	0	0	0	0	0	0	0
ENSMUSG00000104129	Ighv6-2	0	0	0	0	0	0	0	0
ENSMUSG00000076677	Ighv6-3	0	0	0	0	0	0	0.16	0
ENSMUSG00000094174	Ighv6-4	0	0	0	0	0	0	0.16	0.99
ENSMUSG00000096407	Ighv6-5	0	0	0	0	0	0	0.16	0.33
ENSMUSG00000076680	Ighv6-6	0	0	0	0	0	0	0.32	0
ENSMUSG00000087582	Ighv6-7	0	0	0	0	0	0	0	0
ENSMUSG00000076665	Ighv7-1	0	0	0	0	0	0	0	0
ENSMUSG00000076653	Ighv7-2	0	0	0	0	0	0	0	0
ENSMUSG00000076652	Ighv7-3	0	0	0	0	0	0	0	0
ENSMUSG00000076668	Ighv7-4	0	0	0	0	0	0	0	0
ENSMUSG00000104115	Ighv8-1	0	0	0	0	0	0	0	0
ENSMUSG00000106325	Ighv8-10	0	0	0	0	0	0	0	0
ENSMUSG00000095170	Ighv8-11	0	0	0	0	0	0	0	0
ENSMUSG00000076731	Ighv8-12	0	0	0	0	0	0	0	0
ENSMUSG00000076733	Ighv8-13	0	0	0	0	0	0	0	0
ENSMUSG00000091087	Ighv8-14	0	0	0	0	0	0	0	0
ENSMUSG00000104542	Ighv8-15	0	0	0	0	0	0	0	0
ENSMUSG00000106482	Ighv8-16	0	0	0	0	0	0	0	0
ENSMUSG00000102301	Ighv8-2	0	0	0	0	0	0	0	0
ENSMUSG00000103990	Ighv8-3	0	0	0	0	0	0	0	0
ENSMUSG00000096355	Ighv8-4	0	0	0	0	0	0	0	0
ENSMUSG00000102364	Ighv8-5	0	0	0	0	0	0	0	0
ENSMUSG00000094505	Ighv8-6	0	0	0	0	0	0	0	0
ENSMUSG00000102381	Ighv8-7	0	0	0	0	0	0	0	0
ENSMUSG00000104452	Ighv8-8	0	0	0	0	0	0	0	0
ENSMUSG00000095117	Ighv8-9	0	0	0	0	0	0	0	0
ENSMUSG00000096805	Ighv9-1	0	0	0	0	0	0	0	0
ENSMUSG00000094102	Ighv9-2	0	0	0	0	0	0	0	0
ENSMUSG00000096459	Ighv9-3	0	0	0	0	0	0	0	0
ENSMUSG00000094322	Ighv9-4	0	0	0	0	0	0	0	0
ENSMUSG00000110185	Igip	2.64	3.19	3.57	3.34	2.72	4.03	3.49	2.82
ENSMUSG00000076609	Igkc	0	0	0	0.1	0	0	0.11	0
ENSMUSG00000076604	Igkj1	0	0	0	0	0	0	0	0
ENSMUSG00000076605	Igkj2	0	0	0	0	0	0	0	0
ENSMUSG00000076606	Igkj3	0	0	0	0	0	0	0	0
ENSMUSG00000076607	Igkj4	0	0	0	0	0	0	0	0
ENSMUSG00000076608	Igkj5	0	0	0	0	0	0	0	0
ENSMUSG00000096490	Igkv10-94	0	0	0	0.16	0	0	0	0
ENSMUSG00000094902	Igkv10-95	0	0	0	0	0	0	0	0
ENSMUSG00000094420	Igkv10-96	0	0	0	0	0	0	0	0
ENSMUSG00000105043	Igkv1-108	0	0	0	0	0	0	0	0
ENSMUSG00000093861	Igkv1-110	0	0	0	0	0	0	0	0
ENSMUSG00000076530	Igkv11-106	0	0	0	0	0	0	0	0
ENSMUSG00000105363	Igkv11-114	0	0	0	0.16	0	0	0	0
ENSMUSG00000104934	Igkv11-118	0	0	0	0	0	0	0	0
ENSMUSG00000095737	Igkv11-125	0	0	0	0	0	0	0	0
ENSMUSG00000091800	Igkv1-115	0	0	0	0	0	0.18	0	0
ENSMUSG00000094335	Igkv1-117	0	0	0	0	0	0	0	0
ENSMUSG00000095497	Igkv1-122	0	0	0	0	0	0	0	0
ENSMUSG00000076505	Igkv1-131	0	0	0	0	0	0	0	0
ENSMUSG00000096580	Igkv1-132	0	0	0	0	0	0	0	0
ENSMUSG00000094491	Igkv1-133	0	0	0	0	0	0	0	0
ENSMUSG00000096336	Igkv1-135	0	0	0	0	0	0	0	0
ENSMUSG00000104931	Igkv1-136	0	0	0	0	0	0	0	0
ENSMUSG00000076570	Igkv12-38	0	0	0	0	0	0	0	0
ENSMUSG00000105955	Igkv12-40	0	0	0	0	0.15	0	0	0
ENSMUSG00000095007	Igkv12-41	0	0	0	0	0	0	0	0
ENSMUSG00000105915	Igkv12-42	0	0	0	0	0	0	0	0
ENSMUSG00000096422	Igkv12-44	0	0	0	0	0	0	0	0
ENSMUSG00000076564	Igkv12-46	0	0	0	0	0	0	0	0
ENSMUSG00000106256	Igkv12-47	0	0	0	0	0	0	0	0
ENSMUSG00000105725	Igkv12-49	0	0	0	0	0	0	0	0
ENSMUSG00000105110	Igkv12-66	0	0	0	0	0	0	0	0
ENSMUSG00000104697	Igkv12-67	0	0	0	0	0	0	0	0
ENSMUSG00000076534	Igkv12-89	0	0	0	0	0	0	0.17	0
ENSMUSG00000076526	Igkv12-98	0	0	0	0	0	0	0	0
ENSMUSG00000076573	Igkv1-35	0	0	0	0	0	0	0	0
ENSMUSG00000105301	Igkv13-54-1	0	0	0	0	0	0	0	0
ENSMUSG00000106213	Igkv13-55-1	0	0	0	0	0	0	0	0
ENSMUSG00000106546	Igkv13-56-1	0	0	0	0	0	0	0	0
ENSMUSG00000105369	Igkv13-57-1	0	0	0	0	0	0	0	0
ENSMUSG00000104551	Igkv13-57-2	0	0	0	0	0	0	0	0
ENSMUSG00000106216	Igkv13-61-1	0	0	0	0	0	0	0	0
ENSMUSG00000105323	Igkv13-62-1	0	0	0	0	0	0	0	0
ENSMUSG00000105747	Igkv13-64	0	0	0	0	0	0	0	0
ENSMUSG00000105968	Igkv13-71-1	0	0	0	0	0	0	0	0
ENSMUSG00000105989	Igkv13-73-1	0	0	0	0	0	0	0	0
ENSMUSG00000104922	Igkv13-74-1	0	0	0	0	0	0	0	0
ENSMUSG00000104609	Igkv13-76	0	0	0	0	0	0	0	0
ENSMUSG00000105480	Igkv13-78-1	0	0	0	0	0	0	0	0
ENSMUSG00000105539	Igkv13-80-1	0	0	0	0	0	0	0	0
ENSMUSG00000105752	Igkv13-82	0	0	0	0	0	0	0	0
ENSMUSG00000076538	Igkv13-84	0	0	0	0	0	0	0	0
ENSMUSG00000079543	Igkv13-85	0.16	0	0	0	0	0	0	0
ENSMUSG00000079544	Igkv13-87	0	0	0	0	0	0	0	0
ENSMUSG00000096515	Igkv14-100	0	0	0	0	0	0	0	0
ENSMUSG00000095771	Igkv14-111	0	0	0	0	0	0	0	0
ENSMUSG00000106480	Igkv14-118-1	0	0	0	0	0	0	0	0
ENSMUSG00000106098	Igkv14-118-2	0	0	0	0	0	0	0	0
ENSMUSG00000094345	Igkv14-126	0	0	0	0	0	0	0	0
ENSMUSG00000106372	Igkv14-126-1	0	0	0	0	0	0	0	0
ENSMUSG00000096461	Igkv14-130	0	0	0	0	0	0	0	0
ENSMUSG00000104883	Igkv14-134-1	0	0	0	0	0	0	0	0
ENSMUSG00000105319	Igkv15-101	0	0	0	0	0	0	0	0
ENSMUSG00000106187	Igkv15-101-1	0	0	0	0	0	0	0	0
ENSMUSG00000104832	Igkv15-102	0	0	0	0	0	0	0	0
ENSMUSG00000076523	Igkv15-103	0	0	0	0	0	0	0	0
ENSMUSG00000105817	Igkv15-97	0	0	0	0	0	0	0	0
ENSMUSG00000076522	Igkv16-104	0	0	0	0	0	0	0	0
ENSMUSG00000076514	Igkv17-121	0	0	0	0	0	0	0	0
ENSMUSG00000076508	Igkv17-127	0	0	0	0	0	0	0	0
ENSMUSG00000091268	Igkv17-134	0	0	0	0	0	0	0	0
ENSMUSG00000076572	Igkv18-36	0	0	0	0	0	0	0	0
ENSMUSG00000076535	Igkv1-88	0	0	0	0	0	0	0	0
ENSMUSG00000076525	Igkv1-99	0	0	0	0	0	0	0	0
ENSMUSG00000098814	Igkv19-93	0	0	0	0	0	0	0	0
ENSMUSG00000106403	Igkv20-101-2	0	0	0	0	0	0	0	0
ENSMUSG00000106066	Igkv2-105	0	0	0	0	0	0	0	0
ENSMUSG00000106494	Igkv2-107	0	0	0	0	0	0	0	0
ENSMUSG00000105606	Igkv2-109	0	0	0	0	0	0	0	0
ENSMUSG00000076518	Igkv2-112	0	0	0	0	0	0	0	0
ENSMUSG00000105463	Igkv2-113	0	0	0	0	0	0	0	0
ENSMUSG00000106630	Igkv2-116	0	0	0	0	0	0	0	0
ENSMUSG00000076501	Igkv2-137	0	0	0	0	0	0	0	0
ENSMUSG00000106318	Igkv2-93-1	0	0	0	0	0	0	0	0
ENSMUSG00000106381	Igkv2-95-1	0.21	0	0	0	0	0	0	0
ENSMUSG00000090781	Igkv2-95-2	0	0	0	0	0	0	0	0
ENSMUSG00000095682	Igkv3-1	0	0	0	0	0	0	0	0
ENSMUSG00000076596	Igkv3-10	0	0	0	0	0	0	0	0
ENSMUSG00000105499	Igkv3-11	0	0	0	0	0	0	0	0
ENSMUSG00000094117	Igkv3-12	0	0	0	0	0	0	0	0
ENSMUSG00000105862	Igkv3-12-1	0	0	0	0	0	0.15	0	0
ENSMUSG00000095351	Igkv3-2	0	0	0	0.14	0	0	0	0
ENSMUSG00000094478	Igkv3-3	0	0	0	0	0	0	0	0
ENSMUSG00000096715	Igkv3-4	0	0	0	0	0	0	0	0
ENSMUSG00000095335	Igkv3-5	0	0	0	0	0	0	0	0
ENSMUSG00000106667	Igkv3-6	0	0	0	0	0	0	0	0
ENSMUSG00000076598	Igkv3-7	0	0	0	0	0	0	0	0
ENSMUSG00000104760	Igkv3-8	0	0	0	0	0	0	0	0
ENSMUSG00000095338	Igkv3-9	0	0	0	0	0	0	0	0
ENSMUSG00000076562	Igkv4-50	0	0	0	0	0	0	0	0
ENSMUSG00000094993	Igkv4-51	0	0	0	0	0	0	0	0
ENSMUSG00000095753	Igkv4-53	0	0	0	0	0	0	0	0
ENSMUSG00000094319	Igkv4-54	0	0	0	0	0	0	0	0
ENSMUSG00000096833	Igkv4-55	0	0	0	0	0	0	0	0
ENSMUSG00000106016	Igkv4-56	0	0	0	0	0	0	0	0
ENSMUSG00000076556	Igkv4-57	0	0	0	0	0	0	0	0
ENSMUSG00000076555	Igkv4-57-1	0	0	0	0	0	0	0	0
ENSMUSG00000095633	Igkv4-58	0	0	0	0	0	0	0	0
ENSMUSG00000094006	Igkv4-59	0	0	0	0	0	0	0	0
ENSMUSG00000104679	Igkv4-60	0	0	0	0	0	0	0	0
ENSMUSG00000076552	Igkv4-61	0	0	0	0	0	0	0	0
ENSMUSG00000094262	Igkv4-62	0	0	0	0	0	0	0	0
ENSMUSG00000076550	Igkv4-63	0	0	0	0	0	0	0	0
ENSMUSG00000105883	Igkv4-65	0	0	0	0	0	0	0	0
ENSMUSG00000076549	Igkv4-68	0	0	0	0	0	0	0	0
ENSMUSG00000076548	Igkv4-69	0	0	0	0	0	0	0	0
ENSMUSG00000076547	Igkv4-70	0	0	0	0	0	0	0	0
ENSMUSG00000073028	Igkv4-71	0	0	0	0	0	0	0	0
ENSMUSG00000076545	Igkv4-72	0	0	0	0	0	0	0	0
ENSMUSG00000106387	Igkv4-73	0	0	0	0	0	0	0	0
ENSMUSG00000076543	Igkv4-74	0	0	0	0	0	0	0	0
ENSMUSG00000104712	Igkv4-75	0	0	0	0	0	0	0	0
ENSMUSG00000105462	Igkv4-77	0	0	0	0	0	0	0	0
ENSMUSG00000094315	Igkv4-78	0	0	0	0	0	0	0	0
ENSMUSG00000076541	Igkv4-79	0	0	0	0	0	0	0	0
ENSMUSG00000076540	Igkv4-80	0	0	0	0	0	0	0	0
ENSMUSG00000076539	Igkv4-81	0	0	0	0	0	0	0	0
ENSMUSG00000076557	Igkv4-83	0	0	0	0	0	0	0	0
ENSMUSG00000076536	Igkv4-86	0	0	0	0	0	0	0	0
ENSMUSG00000076533	Igkv4-90	0	0	0	0	0	0	0	0
ENSMUSG00000076532	Igkv4-91	0	0	0	0	0	0	0	0
ENSMUSG00000076531	Igkv4-92	0	0	0	0	0	0	0	0
ENSMUSG00000076571	Igkv5-37	0	0	0	0	0	0	0	0
ENSMUSG00000076569	Igkv5-39	0	0	0	0	0	0	0	0
ENSMUSG00000104533	Igkv5-40-1	0	0	0	0	0	0	0	0
ENSMUSG00000094433	Igkv5-43	0	0	0	0	0	0	0	0
ENSMUSG00000094094	Igkv5-45	0	0	0	0	0	0	0	0
ENSMUSG00000076563	Igkv5-48	0	0	0	0	0	0	0	0
ENSMUSG00000076594	Igkv6-13	0	0	0	0	0	0	0	0
ENSMUSG00000096844	Igkv6-14	0	0	0	0	0	0	0	0
ENSMUSG00000094797	Igkv6-15	0	0	0	0	0	0	0	0
ENSMUSG00000095794	Igkv6-17	0	0	0	0	0.14	0	0	0
ENSMUSG00000076587	Igkv6-20	0	0	0	0	0	0	0	0
ENSMUSG00000095630	Igkv6-23	0	0	0	0	0	0	0	0
ENSMUSG00000094930	Igkv6-25	0	0	0	0	0	0	0	0
ENSMUSG00000076578	Igkv6-29	0	0	0	0	0	0	0	0
ENSMUSG00000076576	Igkv6-32	0	0.27	0.14	0	0	0	0	0
ENSMUSG00000076575	Igkv7-33	0	0	0	0	0	0	0	0
ENSMUSG00000076591	Igkv8-16	0	0	0	0	0	0	0	0
ENSMUSG00000076589	Igkv8-18	0	0	0	0	0	0	0	0
ENSMUSG00000096594	Igkv8-19	0	0	0	0	0	0	0	0
ENSMUSG00000076586	Igkv8-21	0	0	0	0	0	0	0	0
ENSMUSG00000105668	Igkv8-22	0	0	0	0	0	0	0	0
ENSMUSG00000076583	Igkv8-24	0	0	0	0	0	0	0	0
ENSMUSG00000076581	Igkv8-26	0	0	0	0	0	0	0	0
ENSMUSG00000076580	Igkv8-27	0	0	0	0	0	0	0	0
ENSMUSG00000094356	Igkv8-28	0	0	0	0	0	0	0	0
ENSMUSG00000076577	Igkv8-30	0	0	0	0	0	0	0	0
ENSMUSG00000105781	Igkv8-31	0	0	0	0	0	0	0	0
ENSMUSG00000104769	Igkv8-34	0	0	0	0	0	0	0	0
ENSMUSG00000104575	Igkv9-119	0	0	0	0	0	0	0	0
ENSMUSG00000094872	Igkv9-120	0	0	0	0	0	0	0	0
ENSMUSG00000076512	Igkv9-123	0	0	0	0	0	0	0	0
ENSMUSG00000096632	Igkv9-124	0	0	0	0	0	0	0	0
ENSMUSG00000104742	Igkv9-128	0	0	0	0	0	0	0	0
ENSMUSG00000093906	Igkv9-129	0	0	0	0	0	0	0	0
ENSMUSG00000105906	Iglc1	0	0	0	0	0	0	0	0
ENSMUSG00000076937	Iglc2	0	0	0	0	0	0	0	0
ENSMUSG00000105547	Iglc3	0	0	0	0	0.12	0	0	0
ENSMUSG00000106039	Iglc4	0	0	0	0	0	0	0	0
ENSMUSG00000106668	Iglj1	0	0	0	0	0	0	0	0
ENSMUSG00000104975	Iglj2	0	0	0	0	0	0	0	0
ENSMUSG00000105231	Iglj3	0	0	0	0	0	0	0	0
ENSMUSG00000106405	Iglj3p	0	0	0	0	0	0	0	0
ENSMUSG00000105066	Iglj4	0	0	0	0	0	0	0	0
ENSMUSG00000075370	Igll1	0	0	0	0	0	0	0	0
ENSMUSG00000013367	Iglon5	5.55	5.41	3.65	4.95	7.35	7.5	7.38	6.33
ENSMUSG00000076934	Iglv1	0	0	0	0	0	0	0	0
ENSMUSG00000076940	Iglv2	0	0	0	0	0	0	0	0
ENSMUSG00000076939	Iglv3	0	0	0	0	0	0	0	0
ENSMUSG00000031111	Igsf1	0.02	0.03	0.05	0.04	0.05	0.02	0.02	0.01
ENSMUSG00000036334	Igsf10	55.73	51.26	38.77	40.78	39.5	41.66	65.38	56.44
ENSMUSG00000022790	Igsf11	0.05	0.1	0.06	0.07	0.05	0.05	0.12	0.05
ENSMUSG00000040972	Igsf21	0.06	0.1	0.03	0.08	0.03	0.03	0.03	0.15
ENSMUSG00000040498	Igsf23	0.05	0.02	0.05	0.07	0.07	0.05	0	0.05
ENSMUSG00000042035	Igsf3	11.84	12.35	11.9	13.47	10.8	11.75	9.08	7.97
ENSMUSG00000000159	Igsf5	0	0	0	0	0	0	0	0
ENSMUSG00000035004	Igsf6	1.15	1.14	0.5	1.18	0.98	0.97	1.15	1.38
ENSMUSG00000038034	Igsf8	9.02	9.05	11.61	10.25	10.43	9.88	8.29	9.45
ENSMUSG00000037995	Igsf9	0.37	0.44	0.4	0.39	0.35	0.29	0.38	0.54
ENSMUSG00000034275	Igsf9b	0.7	0.67	0.64	0.63	0.45	0.46	0.97	0.74
ENSMUSG00000078853	Igtp	5.91	3.74	4.09	5.71	6.2	4.46	779.5	825.36
ENSMUSG00000006538	Ihh	0.02	0	0	0.04	0.02	0.05	0	0.06
ENSMUSG00000054072	Iigp1	2.55	1.16	1.35	1.6	3.06	1.95	487.27	452.85
ENSMUSG00000024474	Ik	25.69	28.08	25.99	25.37	25.77	25.71	24.22	25.38
ENSMUSG00000019975	Ikbip	26.8	25.38	24.56	22.72	22.72	20.64	18.93	15.94
ENSMUSG00000031537	Ikbkb	2.94	3.15	2.91	3.54	2.93	3.07	3.74	4.11
ENSMUSG00000042349	Ikbke	1.48	2.06	1.83	1.98	2.11	2.04	2.61	2.67
ENSMUSG00000004221	Ikbkg	5.33	6.06	5.25	5.42	5.8	6.7	10.22	10.03
ENSMUSG00000018654	Ikzf1	0.06	0.03	0	0.02	0	0	0.04	0.01
ENSMUSG00000025997	Ikzf2	0.53	0.63	0.37	0.47	0.38	0.48	0.84	0.78
ENSMUSG00000018168	Ikzf3	0.01	0.01	0	0	0.01	0	0	0
ENSMUSG00000002578	Ikzf4	0.48	0.55	0.29	0.41	0.41	0.51	0.96	0.74
ENSMUSG00000040167	Ikzf5	1.15	0.88	0.88	0.72	0.89	0.87	0.88	0.96
ENSMUSG00000016529	Il10	0	0	0	0	0	0	0	0
ENSMUSG00000032089	Il10ra	0	0	0	0	0.02	0	0.15	0.03
ENSMUSG00000022969	Il10rb	3.51	3.19	3.48	2.89	4.32	3.33	3.44	4.62
ENSMUSG00000004371	Il11	0.16	0.29	0.37	0.21	0.31	0.23	0.11	0.34
ENSMUSG00000073889	Il11ra1	28.52	30.98	25.12	24.68	26.36	26.52	23.62	23.26
ENSMUSG00000078735	Il11ra2	0.06	0.05	0.03	0.08	0.08	0.08	0.09	0.06
ENSMUSG00000095456	Il11ra2	0.04	0	0.04	0	0.08	0.08	0	0
ENSMUSG00000095623	Il11ra2	0	0	0	0	0	0	0	0
ENSMUSG00000027776	Il12a	0	0.03	0.03	0.03	0	0.1	0	0
ENSMUSG00000004296	Il12b	0	0	0	0	0.03	0.03	0	0
ENSMUSG00000000791	Il12rb1	0	0	0	0	0	0	0.83	1.12
ENSMUSG00000018341	Il12rb2	0.01	0	0.03	0	0	0	0.06	0.08
ENSMUSG00000020383	Il13	0.14	0	0	0	0	0	0	0
ENSMUSG00000017057	Il13ra1	11.92	10.36	9.88	8.63	16.1	17.17	22.39	19.61
ENSMUSG00000031289	Il13ra2	0.07	0.09	20.55	16.55	1.27	1.3	0	0.03
ENSMUSG00000031712	Il15	0.03	0.13	0.41	0.19	0.07	0	0.72	0.52
ENSMUSG00000023206	Il15ra	2.57	2.17	2.75	2.61	3.53	3.13	13.28	14.63
ENSMUSG00000001741	Il16	0.3	0.39	0.4	0.3	1.23	0.86	1.33	1.28
ENSMUSG00000025929	Il17a	0	0	0	0	0	0	0	0
ENSMUSG00000024578	Il17b	0	0	0	0	0	0	0	0
ENSMUSG00000046108	Il17c	0.24	0.07	0	0	0.07	0	0	0.08
ENSMUSG00000050222	Il17d	1.79	2.62	3.55	1.97	2.02	2.12	1.59	1.2
ENSMUSG00000041872	Il17f	0	0	0	0.03	0	0	0	0
ENSMUSG00000002897	Il17ra	10.87	12.17	13.43	14.42	16.77	18.57	9.51	9.96
ENSMUSG00000015966	Il17rb	0	0.11	0.08	0.04	0.03	0.07	0.02	0.02
ENSMUSG00000030281	Il17rc	12.8	11.49	16.57	16.2	13.63	12.46	23.93	27.01
ENSMUSG00000040717	Il17rd	5.63	5.7	4.15	4.89	3.45	3.76	9.87	9.53
ENSMUSG00000043088	Il17re	0.01	0.01	0.03	0.03	0.02	0	0.02	0.01
ENSMUSG00000039217	Il18	0.94	0.58	0.2	0.42	1.19	0.94	1.97	1.54
ENSMUSG00000070427	Il18bp	1.13	0.84	1	0.94	1.06	0.96	22.62	24.17
ENSMUSG00000026070	Il18r1	0	0.01	0.01	0.02	0.01	0.03	0.01	0
ENSMUSG00000026068	Il18rap	0.14	0.07	0.05	0.09	0.03	0.11	0.26	0.38
ENSMUSG00000016524	Il19	0	0	0	0.05	0.09	0	0	0
ENSMUSG00000027399	Il1a	0.14	0.03	0.03	0	0.14	0	0.21	0.3
ENSMUSG00000027398	Il1b	0	0	0	0	0	0	0.03	0
ENSMUSG00000074805	Il1bos	0	0.02	0.03	0	0	0	0.02	0
ENSMUSG00000046845	Il1f10	0	0	0.19	0	0.1	0.3	0	0
ENSMUSG00000026983	Il1f5	0.03	0	0.01	0.01	0	0	0	0
ENSMUSG00000026984	Il1f6	0	0	0	0	0	0	0	0
ENSMUSG00000026985	Il1f8	0	0.08	0	0	0	0.04	0	0
ENSMUSG00000044103	Il1f9	0.03	0	0	0.07	0	0	0	0
ENSMUSG00000026072	Il1r1	29.13	28.83	59.02	59.46	66.07	71.16	31.02	29.49
ENSMUSG00000026073	Il1r2	1.13	1.02	1.31	0.71	2.25	2.66	1.4	1.33
ENSMUSG00000022514	Il1rap	7.98	8.01	9.54	8.93	16.48	17.88	10.28	9.21
ENSMUSG00000052372	Il1rapl1	0.03	0.01	0	0.01	0	0.01	0.02	0.01
ENSMUSG00000059203	Il1rapl2	0	0	0	0	0	0	0	0
ENSMUSG00000026069	Il1rl1	11.99	10.55	20.96	21.41	25.7	26.65	29.54	28.02
ENSMUSG00000070942	Il1rl2	15.13	15.59	14.23	13.48	20.66	21.88	25.53	25.72
ENSMUSG00000026981	Il1rn	0.5	0.53	0.14	0.23	1.54	1.32	0.35	0.19
ENSMUSG00000027720	Il2	0	0	0	0	0	0	0	0
ENSMUSG00000026416	Il20	0	0	0	0	0	0	0	0
ENSMUSG00000020007	Il20ra	0.02	0	0.02	0	0.13	0.11	0.02	0.12
ENSMUSG00000044244	Il20rb	0.55	0.72	0.69	0.91	1.03	0.73	0.74	1.18
ENSMUSG00000027718	Il21	0.01	0	0	0	0	0.06	0	0
ENSMUSG00000030745	Il21r	0.02	0	0	0	0	0	0.03	0
ENSMUSG00000074695	Il22	0	0	0	0	0	0	0	0
ENSMUSG00000037157	Il22ra1	0	0	0	0.06	0.02	0	0	0
ENSMUSG00000039760	Il22ra2	0.07	0	0.02	0.02	0	0	0	0
ENSMUSG00000025383	Il23a	0.05	0	0.05	0.02	0.05	0.1	0.26	0.16
ENSMUSG00000049093	Il23r	0	0	0	0	0	0	0	0
ENSMUSG00000026420	Il24	0	0.11	0	0	0	0	0.04	0
ENSMUSG00000040770	Il25	0	0	0	0	0	0.05	0	0
ENSMUSG00000044701	Il27	0.06	0.1	0	0.16	0	0.05	0.11	0
ENSMUSG00000005465	Il27ra	1.12	1.39	1.21	1.26	1.46	1.19	0.41	0.83
ENSMUSG00000026770	Il2ra	0	0	0.02	0.02	0.02	0.01	0	0
ENSMUSG00000068227	Il2rb	0.05	0.01	0.04	0.14	0.01	0	0.14	0.05
ENSMUSG00000031304	Il2rg	1.36	0.65	0.85	0.73	0.96	0.59	1.12	2.02
ENSMUSG00000018914	Il3	0	0	0	0	0	0	0.28	0
ENSMUSG00000029437	Il31	0	0	0	0	0	0	0.05	0
ENSMUSG00000050377	Il31ra	1.93	1.81	0.81	1.16	1.82	2.29	5.42	5.51
ENSMUSG00000024810	Il33	4.28	5.26	3.39	2.74	8.31	11.38	2.71	2.71
ENSMUSG00000031750	Il34	1.02	0.96	0.66	0.64	1.39	1.05	0.71	1.32
ENSMUSG00000068758	Il3ra	9.74	8.9	9.92	9.07	11.26	12.8	14.02	17.03
ENSMUSG00000000869	Il4	2.92	2.63	1.36	2.22	1.83	2.25	1.84	2.16
ENSMUSG00000074141	Il4i1	0.03	0.09	0.1	0.11	0.08	0.11	0.06	0.03
ENSMUSG00000030748	Il4ra	17.73	17.19	34.56	36.54	49.35	48.81	17.27	21.11
ENSMUSG00000036117	Il5	0	0	0	0.04	0	0.04	0.3	0
ENSMUSG00000005364	Il5ra	0	0	0	0	0	0	0	0
ENSMUSG00000025746	Il6	0.77	0.74	0.73	1.37	6.4	5.63	0.62	0.78
ENSMUSG00000027947	Il6ra	1.88	2.13	4.17	4.07	2.34	2.45	3.76	3.86
ENSMUSG00000021756	Il6st	64.86	65.2	73.89	76.77	69.43	76.75	63.99	64.36
ENSMUSG00000040329	Il7	0.29	0.11	0.13	0.31	0.26	0.22	0.35	0.31
ENSMUSG00000003882	Il7r	0.01	0.01	0.09	0	0.05	0.02	0.02	0.04
ENSMUSG00000021538	Il9	0	0	0	0	0	0.1	0	0
ENSMUSG00000020279	Il9r	0	0	0.01	0	0	0	0	0
ENSMUSG00000022900	Ildr1	0.01	0	0	0	0	0	0.01	0.04
ENSMUSG00000040612	Ildr2	1.12	1.27	1.09	1.03	1.09	0.89	1.62	1.12
ENSMUSG00000001016	Ilf2	5.59	5.29	5	4.59	6.04	5.36	4.69	5.18
ENSMUSG00000032178	Ilf3	14.27	15.4	13.13	14.63	13.3	14.59	13.58	14.63
ENSMUSG00000030890	Ilk	16.63	14.05	14.98	15.55	15.05	14.02	14.47	18.72
ENSMUSG00000026309	Ilkap	7.4	9.67	9.23	9.02	8.58	10.71	8.47	9.81
ENSMUSG00000056692	Ilrun	22.97	23.09	27.66	27.84	27.8	29.09	39.95	38.99
ENSMUSG00000090461	Iltifb	0	0	0	0	0	0	0	0
ENSMUSG00000032763	Ilvbl	8.76	9.52	9.23	9.29	9.89	9.48	8.98	9.86
ENSMUSG00000042670	Immp1l	8.46	9.43	7.41	6.45	8.97	7.58	5.89	6.17
ENSMUSG00000056899	Immp2l	0.9	0.54	0.37	0.36	0.76	0.97	0.38	0.77
ENSMUSG00000052337	Immt	10.18	10.09	10.39	9.69	10.03	10.42	8.99	8.61
ENSMUSG00000032288	Imp3	68.83	66.79	66.55	64.92	71.06	64.48	55.57	69.73
ENSMUSG00000026127	Imp4	4.21	4.61	4.91	4.53	4.07	4.39	4.21	4.31
ENSMUSG00000027531	Impa1	8.03	8.09	7.67	7.95	9.16	7.81	7.9	8.23
ENSMUSG00000024525	Impa2	2.68	2.58	2.38	2.28	1.81	1.97	2.56	2.47
ENSMUSG00000024423	Impact	38.14	34.84	38.19	34.54	40.36	41.53	36.8	34.35
ENSMUSG00000066324	Impad1	20.23	20.44	19.14	17.88	18.73	20.52	18.64	15.74
ENSMUSG00000003500	Impdh1	16.37	14.95	16.06	16.26	14.21	14.07	10.93	9.42
ENSMUSG00000062867	Impdh2	12.61	14.87	15.84	15.28	13.09	13.06	11.49	11.68
ENSMUSG00000071041	Impdh2-ps	27.65	23.3	25.05	20.42	22.74	22.31	19.77	21.96
ENSMUSG00000032343	Impg1	0	0	0	0	0	0.01	0.03	0
ENSMUSG00000035270	Impg2	0.06	0.1	0.03	0.07	0.1	0.16	0.17	0.1
ENSMUSG00000034336	Ina	0.04	0.05	0.05	0.08	0.07	0.02	0.04	0.05
ENSMUSG00000091811	Inafm1	9.43	12.42	12.45	13.27	9.71	11.71	9.03	10.68
ENSMUSG00000074918	Inafm2	3.95	4.69	4.5	4.34	4.32	4.62	4.04	3.55
ENSMUSG00000041605	Inava	0.48	0.52	0.53	0.42	0.59	0.78	0.58	0.65
ENSMUSG00000057054	Inca1	0.78	1.23	0.68	0.47	0.89	0.86	0.8	1.07
ENSMUSG00000024660	Incenp	8.95	8.54	7.37	8.72	8.89	7.79	6.89	5.95
ENSMUSG00000037679	Inf2	10.76	12.49	11.95	14.2	15.11	16.49	16.08	17
ENSMUSG00000045969	Ing1	10.35	10.96	10.95	9.81	11.68	10.77	8.9	8.79
ENSMUSG00000063049	Ing2	3.52	4.09	3.27	3.99	3.46	4.12	3.88	2.79
ENSMUSG00000029670	Ing3	3.46	3.6	2.99	3.23	3.71	3.01	3.62	2.79
ENSMUSG00000030330	Ing4	0.66	0.51	0.43	0.67	0.67	0.65	0.8	0.61
ENSMUSG00000026283	Ing5	5.3	5.26	5.46	6.05	5.2	5.49	5.99	5.28
ENSMUSG00000032968	Inha	2.35	3.94	3.49	4.14	2.83	3.33	4.01	3.63
ENSMUSG00000041324	Inhba	14.72	15.84	12.26	11.77	14.26	16.34	9.97	9.76
ENSMUSG00000037035	Inhbb	12.33	11.93	11.53	12.68	28.92	28.29	43.45	46.91
ENSMUSG00000025405	Inhbc	0	0	0.03	0	0	0	0	0
ENSMUSG00000047492	Inhbe	0	0	0	0	0	0	0.01	0
ENSMUSG00000038544	Inip	3.37	3.24	3.2	2.96	3.35	3.27	3.59	3.2
ENSMUSG00000042106	Inka1	23.03	25.34	23.18	22.58	15.52	15.56	18.8	23.13
ENSMUSG00000048458	Inka2	1.44	1.29	1.37	0.72	1.32	1.16	1.31	1.34
ENSMUSG00000003477	Inmt	0.14	0	0.13	0.17	0.03	0	0.11	0.04
ENSMUSG00000034154	Ino80	8.33	8.68	8.91	9.52	7.81	8.35	9.95	9.13
ENSMUSG00000030034	Ino80b	8.28	7.64	6.89	7.18	7.69	7.93	7.85	11.38
ENSMUSG00000047989	Ino80c	5.69	6.05	6.09	5.76	6.5	5.48	5.78	6.21
ENSMUSG00000040865	Ino80d	3.17	3.02	3.14	3.26	2.54	2.88	3.42	2.84
ENSMUSG00000084799	Ino80dos	0.51	0.59	0.52	0.3	0.6	0.3	0.28	0.59
ENSMUSG00000030689	Ino80e	5.64	5.15	5.56	5.25	5.24	5.05	4.51	4.81
ENSMUSG00000026102	Inpp1	2.6	2.29	1.63	2.4	2.74	2.19	6.2	6.65
ENSMUSG00000026113	Inpp4a	2.35	2.19	2.21	2.49	2.14	2.16	2.34	2.32
ENSMUSG00000037940	Inpp4b	0.39	0.43	0.22	0.26	0.29	0.31	0.16	0.14
ENSMUSG00000025477	Inpp5a	12.74	12.56	16.24	15.64	14.24	13.68	11.67	10.76
ENSMUSG00000028894	Inpp5b	12.17	12.99	12.15	12.04	10.53	11.33	10.55	10.28
ENSMUSG00000026288	Inpp5d	0.08	0.05	0.05	0.06	0.07	0.07	0.01	0.08
ENSMUSG00000026925	Inpp5e	4.87	5.76	5.52	5.56	5.14	5.48	5.7	5.46
ENSMUSG00000042105	Inpp5f	3.57	3.85	3.64	3.33	3.51	3.56	3.73	3.71
ENSMUSG00000034570	Inpp5j	0.01	0	0	0.04	0.02	0.01	0.03	0.02
ENSMUSG00000006127	Inpp5k	4.17	4.54	4.35	4.69	3.68	4.06	5	6.56
ENSMUSG00000032737	Inppl1	17.42	17.68	18.72	18.48	18.5	18.07	19.39	21.52
ENSMUSG00000035804	Ins1	0	0	0	0	0	0	0	0
ENSMUSG00000000215	Ins2	0	0	0	0	0	0	0	0
ENSMUSG00000048782	Insc	1.13	1.52	1.02	1.17	0.32	0.2	1.59	1.71
ENSMUSG00000045294	Insig1	98.3	102.76	109.69	112.71	102.27	99.48	61.96	62.4
ENSMUSG00000003721	Insig2	9.68	9.06	9.96	8.38	10.73	10.22	11.16	13.47
ENSMUSG00000079019	Insl3	0.09	0.16	0.25	0	0.09	0	0	0.85
ENSMUSG00000066090	Insl5	0	0	0	0	0	0	0	0
ENSMUSG00000050957	Insl6	1.29	2.04	0.96	0.54	1.06	0.61	0.98	1.5
ENSMUSG00000068154	Insm1	0	0	0	0.02	0	0.02	0	0
ENSMUSG00000045440	Insm2	0	0	0	0	0	0	0	0
ENSMUSG00000005534	Insr	6.29	6.43	5.75	5.96	6.45	7.31	7.11	6.85
ENSMUSG00000005640	Insrr	0.02	0	0	0.02	0.05	0	3.21	3.05
ENSMUSG00000066607	Insyn1	17.23	16.56	16.29	15.97	15.9	17.87	9.94	9.93
ENSMUSG00000073805	Insyn2a	0.15	0.21	0.07	0.1	0.09	0.15	0.09	0.04
ENSMUSG00000029547	Ints1	9.08	9.85	9.17	10.54	8.67	9.41	9.4	8.51
ENSMUSG00000031864	Ints10	5.27	4.69	4.93	4.81	5.36	5.3	3.21	3.22
ENSMUSG00000029034	Ints11	12.8	13.2	12.33	12.74	14.06	12.01	9.96	11.79
ENSMUSG00000028016	Ints12	2.64	2.37	2.07	1.67	2.1	1.96	1.83	1.71
ENSMUSG00000040250	Ints13	4.29	4.74	4.19	4.17	4.48	4.25	3.97	3.94
ENSMUSG00000034263	Ints14	13.14	12.64	11.95	12.35	12.76	12.99	11.57	12.11
ENSMUSG00000018068	Ints2	2.29	2.59	2.39	2.52	2.26	2.69	2.25	1.71
ENSMUSG00000027933	Ints3	12.85	12.33	13.34	13.1	13.44	12.57	12.82	12.79
ENSMUSG00000025133	Ints4	5.67	5.02	5.26	5.11	4.92	4.64	5.42	4.71
ENSMUSG00000071652	Ints5	10.89	10.94	12.65	11.92	10.75	12.19	12.53	12.32
ENSMUSG00000035161	Ints6	2.17	1.74	1.96	1.67	1.64	1.87	1.7	1.54
ENSMUSG00000035967	Ints6l	3.66	3.64	2.9	3.46	2.48	2.21	3.71	3.67
ENSMUSG00000037461	Ints7	7.99	7.22	6.9	7.9	7.01	7.93	9.41	8.83
ENSMUSG00000040738	Ints8	5.47	5.45	5.32	5.86	5.55	5.78	5.45	4.79
ENSMUSG00000021975	Ints9	3.5	2.95	3.21	3.08	3.05	3.19	4.33	4.43
ENSMUSG00000060798	Intu	0.02	0.05	0.03	0.05	0.01	0.01	0.02	0.01
ENSMUSG00000028344	Invs	2.86	2.84	2.68	2.68	2.65	2.88	2.53	2.38
ENSMUSG00000032594	Ip6k1	19.95	20.3	18.84	20.34	19.46	19.09	24.12	24.26
ENSMUSG00000032599	Ip6k2	1.5	1.74	1.36	1.5	1.5	1.18	1.03	1.54
ENSMUSG00000024210	Ip6k3	0.24	0.19	0.36	0.44	0.21	0.09	0.17	0.25
ENSMUSG00000064065	Ipcef1	0	0	0	0	0.01	0.01	0	0
ENSMUSG00000060733	Ipmk	5.45	6.67	8.54	8.32	10.35	10.89	6.67	5.75
ENSMUSG00000042590	Ipo11	5.29	5.46	4.25	4.74	4.87	5.34	4.46	3.93
ENSMUSG00000033365	Ipo13	11.52	12.03	10.19	10.61	12.97	11.88	12.4	11.72
ENSMUSG00000002319	Ipo4	13.97	13.44	13.64	14.33	14.17	13.52	13.57	13.76
ENSMUSG00000030662	Ipo5	45.22	46.27	43.11	43.23	48.01	45.56	44.2	44.44
ENSMUSG00000066232	Ipo7	17.6	17.26	17.41	16.48	16.06	17.26	17.02	15.75
ENSMUSG00000040029	Ipo8	3.2	3.26	3.33	3	2.92	3.31	3.13	2.82
ENSMUSG00000041879	Ipo9	23.59	24.29	21.53	21.52	21.72	21.44	19.48	19.91
ENSMUSG00000028696	Ipp	4.23	4.49	4.21	4.54	3.25	4.12	2.86	3.21
ENSMUSG00000021385	Ippk	2.56	2.35	2.13	2.06	2.32	2.06	2.33	2.01
ENSMUSG00000102018	Iqank1	0.27	0.16	0.48	0.42	0.4	0.27	0.14	0.33
ENSMUSG00000026301	Iqca	0	0	0	0	0	0	0	0
ENSMUSG00000038199	Iqca1l	0	0.01	0	0	0	0	0	0
ENSMUSG00000022837	Iqcb1	2.63	2.17	1.94	1.47	2	1.72	2.47	2.16
ENSMUSG00000040795	Iqcc	3.73	4.06	3.77	4.07	4.23	3.68	2.74	2.66
ENSMUSG00000029601	Iqcd	0.17	0.3	0.22	0.39	0.35	0.16	0.17	0.39
ENSMUSG00000036555	Iqce	1.79	1.98	1.91	2.09	1.57	1.77	1.96	1.75
ENSMUSG00000066383	Iqcf1	0	0	0	0	0	0	0	0
ENSMUSG00000118396	IQCF2	0	0	0.03	0	0	0	0.04	0
ENSMUSG00000023577	Iqcf3	0	0	0	0.05	0	0	0	0
ENSMUSG00000041009	Iqcf4	0	0	0	0	0.07	0	0	0
ENSMUSG00000066382	Iqcf5	0	0	0	0	0	0	0	0.11
ENSMUSG00000091129	Iqcf6	0	0	0	0	0	0	0	0
ENSMUSG00000035578	Iqcg	0.17	0.14	0.11	0.07	0.08	0.05	0.15	0.18
ENSMUSG00000037801	Iqch	0.02	0.03	0.02	0.01	0.02	0	0.03	0.02
ENSMUSG00000051777	Iqcj	0	0	0	0	0	0	0	0
ENSMUSG00000073856	Iqck	0.06	0.09	0.13	0.14	0.12	0.12	0.15	0.08
ENSMUSG00000031620	Iqcm	0.03	0.11	0.07	0.05	0.07	0.05	0.11	0.11
ENSMUSG00000110622	Iqcn	0	0	0	0	0	0	0	0
ENSMUSG00000030536	Iqgap1	27.24	26.8	26.51	26.88	27.62	28.7	30.21	29.66
ENSMUSG00000021676	Iqgap2	2.23	2.27	4.26	4.31	1.67	1.63	1.95	1.46
ENSMUSG00000028068	Iqgap3	2.15	2.53	2.29	2.5	2.1	2.24	1.61	1.7
ENSMUSG00000102422	Iqschfp	0	0	0	0	0	0	0	0
ENSMUSG00000034312	Iqsec1	7.33	7.08	6.8	8.01	7.24	7.56	7.67	7.93
ENSMUSG00000041115	Iqsec2	4.77	4.62	4.85	4.76	4.11	4.26	6.07	5.81
ENSMUSG00000040797	Iqsec3	0.01	0.01	0	0.01	0.01	0.01	0	0
ENSMUSG00000046192	Iqub	0.03	0	0	0.01	0	0	0	0
ENSMUSG00000031392	Irak1	14.58	14.82	13.78	13.33	13.88	15.96	14.86	14.8
ENSMUSG00000032251	Irak1bp1	7.14	5.6	6.2	5.73	6.85	7.01	5.8	5.24
ENSMUSG00000060477	Irak2	3.35	3.92	3.54	3.35	5.24	5.03	3.87	4.97
ENSMUSG00000020227	Irak3	3.87	4.09	4.51	3.99	6.35	7.13	4.16	4.28
ENSMUSG00000059883	Irak4	3.06	2.42	3.22	2.64	2.63	3.27	2.64	3.66
ENSMUSG00000032293	Ireb2	11.41	12.77	11.97	11.29	11.5	11.77	11.42	9.88
ENSMUSG00000018899	Irf1	5.91	4.47	8.1	8.73	6.05	5.11	141.58	170.87
ENSMUSG00000031627	Irf2	2.41	2.39	3.23	3.12	3.15	3.19	7.16	6.41
ENSMUSG00000044030	Irf2bp1	13.63	15.01	12.67	13.15	12.79	13.46	11.51	11.89
ENSMUSG00000051495	Irf2bp2	22.23	23.54	25.6	26.75	24.73	26.46	31.92	31
ENSMUSG00000034168	Irf2bpl	28.83	26.95	25.36	28.33	28.49	29.01	25.14	23.37
ENSMUSG00000003184	Irf3	10.68	11.2	10.26	10.21	10.3	10.08	10.84	11.41
ENSMUSG00000021356	Irf4	0.02	0.02	0.04	0.02	0.01	0.01	0.02	0.08
ENSMUSG00000029771	Irf5	5.03	6.2	8.42	6.92	2.8	3.94	5.09	6.04
ENSMUSG00000026638	Irf6	0.04	0.15	0.18	0.11	0.08	0.21	0.08	0.15
ENSMUSG00000025498	Irf7	4.32	1.65	2.36	2.57	5.46	3.63	79.02	63.08
ENSMUSG00000041515	Irf8	0.04	0.05	0.03	0.09	0.08	0.06	15.73	17.18
ENSMUSG00000002325	Irf9	10.04	6.43	6.55	7.94	10.26	8.9	23.64	22.54
ENSMUSG00000062028	Irgc1	0.04	0	0	0	0.02	0	0	0
ENSMUSG00000046879	Irgm1	1.62	0.87	1.07	1.3	1.2	1.04	59.98	61.21
ENSMUSG00000069874	Irgm2	4.89	2.59	3.17	4.42	5.05	3.72	227.74	228.28
ENSMUSG00000041037	Irgq	8.87	8.36	8.96	8.67	8.38	8	7.13	6.46
ENSMUSG00000055980	Irs1	6.88	6.12	7.65	8.84	3.93	3.93	6.6	5.79
ENSMUSG00000038894	Irs2	8.68	8.32	7.23	8.21	9.14	9.94	8.58	9.65
ENSMUSG00000047182	Irs3	0.12	0.04	0.07	0.19	0.14	0	0.27	0.15
ENSMUSG00000054667	Irs4	0.01	0	0.01	0.01	0	0	0	0
ENSMUSG00000060969	Irx1	55.06	57.44	39.37	40.18	53.7	55.48	48.48	52.51
ENSMUSG00000001504	Irx2	22.15	23	20.83	20.74	19.86	22.1	23.33	24.28
ENSMUSG00000031734	Irx3	8.16	8.03	9.87	9.71	7.52	7.26	8.01	7.83
ENSMUSG00000046413	Irx3os	0.61	0.52	0.34	0.29	0.53	0.46	0.59	0.41
ENSMUSG00000021604	Irx4	0.02	0.02	0.02	0	0	0.02	0	0
ENSMUSG00000031737	Irx5	5.42	7.22	8.09	8.68	5.99	5.37	5.84	5.91
ENSMUSG00000031738	Irx6	0.02	0	0.03	0.03	0.03	0.05	0	0
ENSMUSG00000044792	Isca1	7.96	8.36	7.94	7.55	8.7	8.86	6.05	6.08
ENSMUSG00000021241	Isca2	6.53	6.06	7.36	5.4	6.64	6.94	6.27	7.31
ENSMUSG00000025825	Iscu	15.95	15.72	14.89	16.55	18.04	15.74	12.25	14.56
ENSMUSG00000035692	Isg15	40.94	11.11	10.14	16.66	40.75	26.82	355.78	360.34
ENSMUSG00000039236	Isg20	3.76	3.9	2.94	3.31	5.3	3.69	6.79	5.07
ENSMUSG00000048039	Isg20l2	15.95	16.69	16.58	15.99	18.46	15.83	17.65	16.19
ENSMUSG00000042258	Isl1	1.02	0.99	1	0.69	0.6	0.71	1.98	1.67
ENSMUSG00000032318	Isl2	0.47	0.16	0.17	0.17	0.17	0.1	0.55	0.24
ENSMUSG00000037206	Islr	42.06	42.49	32.52	33.57	44.14	44.79	55.73	61.31
ENSMUSG00000051243	Islr2	0.21	0.48	0.22	0.19	0.17	0.15	0.08	0.2
ENSMUSG00000074766	Ism1	0.15	0.13	0.07	0.07	0.36	0.42	0.08	0.26
ENSMUSG00000050671	Ism2	0.2	0.11	0.24	0.06	0.14	0.12	0.09	0.11
ENSMUSG00000024601	Isoc1	71.76	73.26	60.79	61.86	43.97	46.61	72.01	67.58
ENSMUSG00000086784	Isoc2a	7.2	8.58	9.04	8.45	8.04	8.06	7.98	8.69
ENSMUSG00000052605	Isoc2b	4.64	2.86	3.41	4.09	4.6	2.71	2.28	2.96
ENSMUSG00000031729	Ist1	11.81	12.17	10.87	11.63	11.07	11.96	12.19	11.43
ENSMUSG00000031621	Isx	0	0	0	0	0	0	0	0
ENSMUSG00000030056	Isy1	3.66	2.67	3.37	3.06	3.13	2.94	3.05	3.59
ENSMUSG00000019139	Isyna1	16.44	16.05	15.53	15.25	15.74	14.21	15.3	17.12
ENSMUSG00000027598	Itch	8.76	9.5	9.18	9.07	8.84	9.25	8.37	7.03
ENSMUSG00000031703	Itfg1	9.32	9.07	9.28	9.85	9.43	9.64	8.77	9.34
ENSMUSG00000001518	Itfg2	2.08	2.42	2.09	2.63	2.67	2.43	2.74	2.69
ENSMUSG00000042284	Itga1	1.54	1.39	1.23	1.26	1.47	1.67	4.13	4.65
ENSMUSG00000090210	Itga10	0.43	0.31	0.38	0.34	0.23	0.32	0.49	0.43
ENSMUSG00000032243	Itga11	88.29	79.56	56.5	62.71	79	71.8	81.17	79.87
ENSMUSG00000015533	Itga2	0.33	0.22	0.25	0.26	0.16	0.23	0.26	0.31
ENSMUSG00000034664	Itga2b	0.93	1.25	0.76	0.96	0.89	0.98	1.04	0.79
ENSMUSG00000001507	Itga3	1.3	1.33	0.89	0.88	1.17	0.96	2.27	2.31
ENSMUSG00000027009	Itga4	1.61	1.62	0.75	1.14	0.77	0.7	2.43	1.81
ENSMUSG00000000555	Itga5	40.7	42.92	50.7	53.21	47.64	48.3	34.21	33.87
ENSMUSG00000027111	Itga6	1.7	1.86	3.88	4.2	1.59	2.05	1.13	1.43
ENSMUSG00000025348	Itga7	1.12	1.14	1.49	1.17	1.25	1.11	1.12	1.48
ENSMUSG00000026768	Itga8	6.66	5.05	4.05	4.53	3.07	2.84	4.59	4.52
ENSMUSG00000039115	Itga9	5.19	5.46	5.42	6.19	4.99	5.04	5.09	5.18
ENSMUSG00000070369	Itgad	0.03	0.1	0.08	0.05	0.15	0.06	0.04	0.05
ENSMUSG00000005947	Itgae	0.05	0.02	0.01	0.19	0.08	0.01	0.1	0.04
ENSMUSG00000030830	Itgal	0.02	0.01	0	0.02	0.01	0	0.09	0.09
ENSMUSG00000030786	Itgam	0	0	0.04	0.02	0.05	0.03	0.01	0.01
ENSMUSG00000027087	Itgav	38.59	38.26	38.88	38.93	36.04	40.14	35.66	30.59
ENSMUSG00000030789	Itgax	0	0	0.03	0.11	0.03	0.01	0.01	0
ENSMUSG00000025809	Itgb1	305.88	310.22	284.51	278.47	278.85	274.39	283.58	269.19
ENSMUSG00000062352	Itgb1bp1	10.61	9.59	10.81	9.74	9.93	10.32	7.64	7.33
ENSMUSG00000031312	Itgb1bp2	1.17	1.3	1.19	0.55	0.42	1.17	1.32	1.01
ENSMUSG00000000290	Itgb2	0.86	0.65	0.95	0.84	1.49	1.5	0.85	0.62
ENSMUSG00000000157	Itgb2l	0	0	0	0	0	0	0	0
ENSMUSG00000020689	Itgb3	8.96	9.43	16.29	16.56	6.16	6.51	5.28	5
ENSMUSG00000028549	Itgb3bp	0.22	0.11	0.17	0.09	0.23	0.14	0.18	0.14
ENSMUSG00000020758	Itgb4	0.78	0.62	0.72	0.39	0.6	0.46	0.85	0.77
ENSMUSG00000022817	Itgb5	84.58	85.31	86.66	88.52	87.03	83.16	76.32	82.49
ENSMUSG00000026971	Itgb6	0.01	0.04	0.04	0.05	0.03	0.05	0.13	0.02
ENSMUSG00000001281	Itgb7	0.16	0.29	0.11	0.12	0.12	0.16	0.71	0.62
ENSMUSG00000025321	Itgb8	0.07	0.16	0.13	0.07	0.14	0.08	0.12	0.1
ENSMUSG00000032925	Itgbl1	20.73	21.64	12.12	11.52	12.23	11.57	7.78	8.18
ENSMUSG00000006529	Itih1	0	0	0	0.08	0	0	0	0
ENSMUSG00000037254	Itih2	0.17	0.14	0.05	0.25	0.16	0.18	0.17	0.2
ENSMUSG00000006522	Itih3	0.03	0	0	0.15	0	0	0	0
ENSMUSG00000021922	Itih4	0.11	0.07	0.01	0.1	0.04	0.03	0.02	0.08
ENSMUSG00000025780	Itih5	0.9	1.15	1.2	1.17	0.95	1.11	2.44	2.7
ENSMUSG00000087149	Itih5l-ps	0.03	0.01	0	0	0	0.04	0.03	0.04
ENSMUSG00000020395	Itk	0	0	0	0	0	0	0.01	0.01
ENSMUSG00000038209	Itln1	0	0	0	0	0	0	0	0
ENSMUSG00000031239	Itm2a	58.25	65.5	60.88	56.21	79.35	75.67	38.35	38.53
ENSMUSG00000022108	Itm2b	241	234.82	249.27	235.48	255.1	239.38	415.16	440.03
ENSMUSG00000026223	Itm2c	95.79	96.94	94.83	83.43	100.87	93.31	99.59	108.48
ENSMUSG00000074797	Itpa	12.05	12.89	14.1	13.8	15	13.15	11.72	13.23
ENSMUSG00000081476	Itpa-ps1	3.72	2.08	3.14	2.46	3.41	2.99	3.59	2.57
ENSMUSG00000100825	Itpa-ps2	0	0	0.09	0	0	0	0	0
ENSMUSG00000082775	Itpa-ps3	0	0	0	0	0	0	0	0
ENSMUSG00000057963	Itpk1	1.99	2.26	3.07	3.3	2.77	2.34	3.3	4.22
ENSMUSG00000027296	Itpka	0	0.11	0	0.06	0.06	0	0.77	0.36
ENSMUSG00000038855	Itpkb	5.36	4.67	5.05	5.06	4.19	4.36	6.81	6.08
ENSMUSG00000003752	Itpkc	1.97	2.27	1.74	1.74	2.34	2.4	2.19	2.31
ENSMUSG00000030102	Itpr1	5.39	5.27	3.68	4.07	4.35	4.66	9.52	8.59
ENSMUSG00000030287	Itpr2	1.66	1.59	1.46	1.49	1.6	1.63	1.51	1.33
ENSMUSG00000042644	Itpr3	10.03	10.13	10.05	11.48	9.09	9.86	17.01	19.89
ENSMUSG00000086898	Itpr3os	0	0	0	0	0	0	0	0.07
ENSMUSG00000037973	Itprid1	0	0	0	0.02	0	0.02	0	0
ENSMUSG00000027007	Itprid2	10.32	9.92	9.11	8.76	8.36	8.89	14.76	15.38
ENSMUSG00000117975	Itprip	29.1	28.34	24.68	26.87	28.61	27.43	39.93	43.93
ENSMUSG00000074825	Itpripl1	2.45	2.2	2.78	2.33	1.82	2.21	2.48	1.99
ENSMUSG00000095115	Itpripl2	37.71	36.78	51.22	50.82	34.39	39.41	42.43	41.06
ENSMUSG00000022957	Itsn1	11.91	12.03	11.67	12.37	10.67	11.98	8.86	8.76
ENSMUSG00000020640	Itsn2	5.55	5.87	5.87	6.09	5.01	5.55	5.45	5.28
ENSMUSG00000027332	Ivd	7.35	8.11	7.66	6.77	7.29	7.79	9	10.27
ENSMUSG00000049128	Ivl	0	0.03	0	0	0.14	0.11	0.06	0.09
ENSMUSG00000023150	Ivns1abp	21.79	21.3	23.94	22.26	23.24	25.33	16.61	16.81
ENSMUSG00000024384	Iws1	6.31	6.13	5.66	6.43	5.32	6.19	6.14	5.46
ENSMUSG00000019762	Iyd	0.35	0.21	0.1	0.17	0.36	0.1	0	0
ENSMUSG00000064158	Izumo1	0.06	0	0.02	0.13	0.04	0	0	0
ENSMUSG00000031933	Izumo1r	0	0	0.02	0	0	0	0	0
ENSMUSG00000066500	Izumo2	0	0	0	0	0	0	0	0
ENSMUSG00000028533	Izumo3	0	0	0	0	0	0	0	0
ENSMUSG00000055862	Izumo4	1.71	2.13	1.84	2.18	1.74	1.81	2.73	2.67
ENSMUSG00000025764	Jade1	9.21	9.97	7.89	7.49	6.87	6.98	7.53	6.55
ENSMUSG00000020387	Jade2	2.93	2.94	3.96	5	2.39	2.6	4.84	4.43
ENSMUSG00000037315	Jade3	2.78	2.61	2.51	2.72	2.49	2.57	2.5	1.8
ENSMUSG00000027276	Jag1	7.21	7.12	4.5	5.34	5.08	4.98	6.65	6.24
ENSMUSG00000002799	Jag2	0.12	0.11	0.1	0.09	0.06	0.15	0.07	0.12
ENSMUSG00000051256	Jagn1	7.4	6.57	7.27	6.98	8.04	6.84	5.93	6.82
ENSMUSG00000028530	Jak1	65.83	65.34	61.46	57.93	87.94	92.18	91.18	81.81
ENSMUSG00000024789	Jak2	34.1	34.01	31.73	33.96	38.8	43.54	44.22	37.89
ENSMUSG00000031805	Jak3	1.73	1.77	1.79	1.71	2.17	1.78	1.79	1.89
ENSMUSG00000063646	Jakmip1	0	0.01	0	0	0	0.01	0	0
ENSMUSG00000113373	Jakmip1	0	0	0	0	0	0	0	0
ENSMUSG00000024502	Jakmip2	0.04	0.08	0.08	0.08	0.06	0.07	0.04	0.02
ENSMUSG00000056856	Jakmip3	0	0	0	0	0	0	0	0.02
ENSMUSG00000053062	Jam2	4.05	3.47	3.49	3	3.78	3.63	3.13	4.44
ENSMUSG00000031990	Jam3	10.4	11.42	10.37	8.65	10.84	10.31	14.65	14.85
ENSMUSG00000048534	Jaml	0.04	0	0	0	0	0	0.06	0
ENSMUSG00000038518	Jarid2	1.82	1.99	1.68	2.02	2.23	2.07	1.97	1.53
ENSMUSG00000063568	Jazf1	3.66	4.18	3.04	2.88	3.57	3.41	2.79	2.79
ENSMUSG00000033960	Jcad	14.37	13.84	19.26	20.95	11.37	13.01	19.17	20.15
ENSMUSG00000067149	Jchain	0	0	0	0.06	0.02	0	0	0.02
ENSMUSG00000034271	Jdp2	49.97	48.99	48.02	46.24	41.16	41.85	35.13	35.26
ENSMUSG00000032023	Jhy	0	0	0	0	0	0	0	0
ENSMUSG00000005078	Jkamp	9.34	9.77	8.66	8.38	10.38	10.19	7.25	8.34
ENSMUSG00000037876	Jmjd1c	4.11	3.68	3.58	4.06	2.99	3.34	3.24	3.02
ENSMUSG00000036819	Jmjd4	1.99	2.15	1.43	1.87	2.42	1.82	2	1.93
ENSMUSG00000056962	Jmjd6	9.89	9.01	8.94	10.06	8.9	8.77	8.24	9.06
ENSMUSG00000098789	Jmjd7	0.2	0.58	0.58	0.17	0.11	0.11	0.18	0.36
ENSMUSG00000025736	Jmjd8	6.27	6.45	7.18	7.21	6.99	5.95	5.38	6
ENSMUSG00000021690	Jmy	8.05	8.79	8.75	8.54	7.45	7.79	6.88	5.74
ENSMUSG00000022426	Josd1	20.7	21.41	19.75	20.13	21.09	22.24	18.41	16.86
ENSMUSG00000038695	Josd2	12.55	12.84	13.89	11.94	11.51	12.33	10.54	11.12
ENSMUSG00000042686	Jph1	1.23	1.41	0.79	1.31	1.09	1.51	0.82	0.93
ENSMUSG00000017817	Jph2	2.71	2.63	1.92	2.02	2.45	2.16	2.22	2.56
ENSMUSG00000025318	Jph3	0	0.04	0.14	0.06	0.01	0.05	0.07	0.04
ENSMUSG00000022208	Jph4	0.75	0.74	0.38	0.45	0.68	0.6	0.25	0.26
ENSMUSG00000020737	Jpt1	28.9	30.04	29.56	28.8	30.88	26.8	28.58	32.61
ENSMUSG00000024165	Jpt2	20.65	20.29	22.33	21.02	15.5	14.84	16.64	16.82
ENSMUSG00000097571	Jpx	0.23	0.3	0.2	0.31	0.2	0.17	0.36	0.2
ENSMUSG00000046380	Jrk	2.1	1.57	1.8	1.55	1.66	1.73	1.81	1.81
ENSMUSG00000079083	Jrkl	4.52	4.63	5.25	4.77	4.59	4.54	3.24	3.2
ENSMUSG00000020216	Jsrp1	0.47	0.6	0.74	0.65	0.48	0.49	0.48	0.66
ENSMUSG00000027937	Jtb	23.96	22.35	24.97	24.27	25.64	22.51	18.62	20.24
ENSMUSG00000052684	Jun	35.16	33.12	69.38	67.92	42.94	47.23	76.36	83.28
ENSMUSG00000052837	Junb	36.39	36.2	49.4	51.08	64.61	60.52	33.14	38.27
ENSMUSG00000071076	Jund	3.44	3.25	2.78	2.38	2.95	3.47	2.71	3.11
ENSMUSG00000087366	Junos	0.18	0.27	0.13	0.19	0.38	0.34	0.35	0.54
ENSMUSG00000001552	Jup	9.8	9.52	6.93	7.99	6.04	6.03	7.87	9.15
ENSMUSG00000110630	K230015D01Rik	1.13	0.92	1.03	1.15	2.37	1.18	1.19	1.59
ENSMUSG00000061751	Kalrn	1.01	1.05	0.68	0.87	1.2	1.12	0.94	1.06
ENSMUSG00000032702	Kank1	4.1	3.86	3.1	4.12	3.61	4.42	6.64	6.48
ENSMUSG00000032194	Kank2	28.33	28.46	26.3	29.02	25.11	26.09	32.86	34.24
ENSMUSG00000042099	Kank3	0.84	0.78	0.65	0.99	0.77	0.36	0.6	0.87
ENSMUSG00000035407	Kank4	0.5	0.39	0.17	0.35	0.23	0.28	0.02	0.17
ENSMUSG00000085843	Kank4os	0.05	0	0.02	0	0	0.02	0	0
ENSMUSG00000018412	Kansl1	13.69	12.91	11.43	12.61	12.15	13.02	13.03	12.75
ENSMUSG00000026004	Kansl1l	3.63	3.31	3.08	3.28	3.86	4.69	3.9	3.73
ENSMUSG00000022992	Kansl2	13.72	13.23	11.78	12.35	14.97	15.76	14.38	14.15
ENSMUSG00000097530	Kansl2-ps	10.16	8.99	8.9	8.73	10.48	10.83	8.57	11.85
ENSMUSG00000010453	Kansl3	11.19	11.22	11.93	12.1	11.6	12.07	12.8	12.5
ENSMUSG00000087403	Kantr	1.15	1.18	0.98	0.7	1.12	1.17	1.34	0.89
ENSMUSG00000032758	Kap	7.64	0.77	4.86	5.16	1.97	3.9	4.59	0.83
ENSMUSG00000031948	Kars	29.93	28.42	26.76	26.14	28.8	24.81	53.6	56.72
ENSMUSG00000083256	Kars-ps1	0	0	0	0	0	0	0	0
ENSMUSG00000027425	Kat14	8.85	10.13	10.63	9.8	9.17	9.01	10.24	9.28
ENSMUSG00000020918	Kat2a	11.13	11.59	11.02	11.51	11.82	12.36	13.79	13.71
ENSMUSG00000000708	Kat2b	7	8.47	8.6	8.74	6.73	7.57	19.18	17.05
ENSMUSG00000053208	Kat2b-ps	0	0	0	0	0	0	0	0
ENSMUSG00000024926	Kat5	6.19	7.33	5.63	6.32	7.69	5.79	6.46	7.33
ENSMUSG00000031540	Kat6a	11.95	11.39	9.78	11.11	9.85	10.87	12.92	11.73
ENSMUSG00000021767	Kat6b	3.93	3.9	3.28	3.97	3.05	3.53	2.75	2.38
ENSMUSG00000099400	Kat6b-ps1	0	0	0	0.02	0	0	0	0
ENSMUSG00000100660	Kat6b-ps2	0	0	0	0	0	0	0	0
ENSMUSG00000038909	Kat7	14.24	13.54	13.17	12.66	12.81	14.08	13.82	12.52
ENSMUSG00000030801	Kat8	7.79	6.71	6.62	5.75	5.72	6.39	7.96	7.78
ENSMUSG00000019794	Katna1	0.05	0.02	0	0.02	0	0	0	0.08
ENSMUSG00000041298	Katnal1	2.36	2.6	2.17	2.54	2.38	2.36	1.9	1.69
ENSMUSG00000025420	Katnal2	0.31	0.21	0.2	0.34	0.24	0.29	0.24	0.23
ENSMUSG00000031787	Katnb1	2.69	2.25	2.64	2.63	2.53	2.55	2.4	2.97
ENSMUSG00000027132	Katnbl1	6.7	6.83	6.66	6.31	5.37	5.64	6.65	4.96
ENSMUSG00000025213	Kazald1	7.07	5.06	5.57	6.29	5.03	3.66	3	3.78
ENSMUSG00000040606	Kazn	0.06	0.06	0.07	0.12	0.06	0.08	0.07	0.08
ENSMUSG00000055675	Kbtbd11	0.29	0.2	1.17	1.16	0.29	0.45	0.26	0.26
ENSMUSG00000033182	Kbtbd12	0	0.02	0	0	0.01	0.02	0.01	0.01
ENSMUSG00000054978	Kbtbd13	0	0.02	0	0.07	0	0.02	0.02	0
ENSMUSG00000059486	Kbtbd2	12.47	13.79	14	14.89	13.52	13.76	13.41	12.59
ENSMUSG00000025893	Kbtbd3	1	0.77	0.96	0.68	0.48	0.67	0.62	0.33
ENSMUSG00000005505	Kbtbd4	0	0	0	0	0	0	0	0
ENSMUSG00000075502	Kbtbd6	0.19	0.15	0.14	0.27	0.25	0.31	0.04	0.14
ENSMUSG00000043881	Kbtbd7	3.48	3.01	2.6	2.84	2.24	2.23	2.74	1.98
ENSMUSG00000030031	Kbtbd8	0.2	0.21	0.2	0.28	0.2	0.28	0.06	0.22
ENSMUSG00000085413	Kbtbd8os	0.4	0	0	0	0	0	0	0
ENSMUSG00000055239	Kcmf1	11.22	10.88	10.54	10.11	9.72	9.98	9.74	10.15
ENSMUSG00000047976	Kcna1	0.15	0.16	0.15	0.14	0.13	0.16	0.13	0.2
ENSMUSG00000042861	Kcna10	0	0.02	0	0	0	0	0	0
ENSMUSG00000040724	Kcna2	0.03	0.03	0.07	0.02	0.04	0.02	0.04	0.02
ENSMUSG00000047959	Kcna3	0.09	0.18	0.03	0.14	0.03	0.11	0.12	0.09
ENSMUSG00000042604	Kcna4	0.15	0.09	0.05	0.15	0.11	0.12	0.95	1
ENSMUSG00000045534	Kcna5	0.02	0.1	0.13	0.02	0.02	0.02	0	0
ENSMUSG00000038077	Kcna6	0.31	0.13	0.15	0.19	0.23	0.16	0.26	0.28
ENSMUSG00000038201	Kcna7	0	0.02	0.05	0.02	0.05	0	0	0.03
ENSMUSG00000027827	Kcnab1	3.38	2.8	1.88	1.66	1.88	1.94	3.42	4.02
ENSMUSG00000028931	Kcnab2	1.21	1.31	1.28	1.05	1.06	1.08	0.57	0.62
ENSMUSG00000018470	Kcnab3	0.28	0.26	0.22	0.32	0.36	0.3	0.22	0.21
ENSMUSG00000086900	Kcnab3os	0	0	0	0	0	0	0	0
ENSMUSG00000050556	Kcnb1	0.17	0.16	0.1	0.1	0.08	0.19	0.31	0.19
ENSMUSG00000092083	Kcnb2	0.04	0.04	0.02	0	0.01	0.03	0.04	0.02
ENSMUSG00000058975	Kcnc1	0	0.02	0.05	0.04	0.03	0.07	0.02	0.02
ENSMUSG00000035681	Kcnc2	0	0.01	0.02	0	0	0	0.02	0.02
ENSMUSG00000062785	Kcnc3	0.09	0.07	0.07	0.1	0.04	0.05	0.07	0.09
ENSMUSG00000027895	Kcnc4	0.04	0	0.01	0.01	0	0.03	0	0.03
ENSMUSG00000009731	Kcnd1	1.8	1.5	1.86	1.47	1.37	1.68	2.42	1.94
ENSMUSG00000060882	Kcnd2	0.09	0.14	0.02	0.02	0.03	0.03	0.01	0.03
ENSMUSG00000040896	Kcnd3	0.95	0.65	2.24	1.72	0.65	0.64	0.25	0.2
ENSMUSG00000074346	Kcnd3os	0	0.04	0	0	0.04	0.04	0	0
ENSMUSG00000039639	Kcne1	0.02	0	0.03	0	0	0.05	0	0.04
ENSMUSG00000090122	Kcne1l	0	0	0	0	0.17	0	0.04	0.11
ENSMUSG00000039672	Kcne2	0.06	0	0.03	0.03	0	0.06	0	0.07
ENSMUSG00000035165	Kcne3	0	0	0	0	0	0	0	0.03
ENSMUSG00000047330	Kcne4	27.15	26.9	20.3	19.32	31.97	28.89	21.96	21.39
ENSMUSG00000051726	Kcnf1	0.07	0.23	0.15	0.13	0.21	0.17	0.58	0.55
ENSMUSG00000074575	Kcng1	0.14	0.35	0.07	0.04	0.04	0.06	0.01	0.09
ENSMUSG00000059852	Kcng2	0.11	0.07	0.07	0.05	0.14	0.13	0.04	0.22
ENSMUSG00000045053	Kcng3	0	0	0	0	0	0.03	0.02	0.04
ENSMUSG00000045246	Kcng4	0.03	0.01	0.03	0.01	0	0.01	0.02	0.02
ENSMUSG00000058248	Kcnh1	0.04	0.01	0.01	0.03	0	0.03	0.04	0.04
ENSMUSG00000038319	Kcnh2	0.49	0.41	0.5	0.43	0.36	0.41	0.29	0.23
ENSMUSG00000037579	Kcnh3	0.25	0.17	0.17	0.14	0.18	0.13	0.07	0.06
ENSMUSG00000035355	Kcnh4	0.03	0.11	0	0.01	0.07	0.01	0.1	0.06
ENSMUSG00000034402	Kcnh5	0.01	0	0	0.03	0.01	0	0.03	0.01
ENSMUSG00000001901	Kcnh6	0	0	0	0	0.02	0.08	0.02	0
ENSMUSG00000059742	Kcnh7	0.01	0.02	0.01	0.01	0	0.04	0.04	0.05
ENSMUSG00000035580	Kcnh8	0.01	0	0	0.01	0.01	0	0	0
ENSMUSG00000053519	Kcnip1	0.02	0.01	0.02	0.04	0	0.01	0.01	0
ENSMUSG00000025221	Kcnip2	0	0.06	0.03	0	0.02	0.02	0.1	0.02
ENSMUSG00000079056	Kcnip3	1.43	1.46	1.38	1.6	1.39	1.49	1.09	1.08
ENSMUSG00000029088	Kcnip4	0.25	0.16	0.19	0.2	0.19	0.27	0.22	0.42
ENSMUSG00000041248	Kcnj1	0	0	0	0	0.03	0.02	0	0
ENSMUSG00000044708	Kcnj10	0.01	0	0	0	0.03	0.02	0.02	0.01
ENSMUSG00000096146	Kcnj11	0	0	0	0	0	0	0	0.05
ENSMUSG00000042529	Kcnj12	0.02	0.02	0.04	0	0.04	0	0.11	0.13
ENSMUSG00000079436	Kcnj13	0.04	0.08	0	0.13	0.13	0	0	0
ENSMUSG00000058743	Kcnj14	0.08	0.02	0	0.08	0.04	0.1	0	0.11
ENSMUSG00000062609	Kcnj15	0.4	0.35	0.21	0.31	0.43	0.27	0.35	0.22
ENSMUSG00000051497	Kcnj16	0.03	0	0	0.01	0	0.1	0	0.01
ENSMUSG00000041695	Kcnj2	0.46	0.27	0.63	0.67	0.53	0.65	1.47	1.23
ENSMUSG00000026824	Kcnj3	0.03	0.02	0	0.02	0	0	0	0.01
ENSMUSG00000044216	Kcnj4	1.14	0.86	0.58	1.22	1.32	0.58	0.75	0.74
ENSMUSG00000032034	Kcnj5	0.01	0	0	0	0	0	0.01	0
ENSMUSG00000043301	Kcnj6	0	0.01	0	0.01	0	0	0	0
ENSMUSG00000030247	Kcnj8	2.99	3.32	1.1	1.05	2.25	2.4	1.71	1.55
ENSMUSG00000038026	Kcnj9	0.01	0	0.01	0	0	0.04	0.01	0.07
ENSMUSG00000033998	Kcnk1	0.1	0.22	0.16	0.15	0.07	0.17	0.16	0.05
ENSMUSG00000033854	Kcnk10	0.01	0.01	0.03	0.04	0.12	0.1	0.04	0.05
ENSMUSG00000050138	Kcnk12	0.14	0.28	0	0.03	0.14	0	0	0.06
ENSMUSG00000045404	Kcnk13	0.09	0.03	0.15	0.12	0.14	0	0.13	0.21
ENSMUSG00000035238	Kcnk15	0	0	0	0	0	0	0	0
ENSMUSG00000023387	Kcnk16	0	0	0	0	0	0	0	0
ENSMUSG00000040901	Kcnk18	0	0	0	0	0	0.03	0.02	0
ENSMUSG00000037624	Kcnk2	3.51	2.38	1.52	1.06	1.45	1.48	0.98	0.89
ENSMUSG00000049265	Kcnk3	0.09	0.09	0.29	0.1	0.07	0.07	0.01	0.04
ENSMUSG00000024957	Kcnk4	0.1	0.07	0.09	0.05	0.01	0.05	0.01	0.11
ENSMUSG00000023243	Kcnk5	0.35	0.42	0.49	0.27	0.25	0.32	0.44	0.28
ENSMUSG00000046410	Kcnk6	2	1.55	2.42	2.35	1.11	0.94	1.07	1.29
ENSMUSG00000024936	Kcnk7	0	0.13	0.17	0	0.17	0.03	0.22	0.08
ENSMUSG00000036760	Kcnk9	0	0	0	0	0	0	0	0
ENSMUSG00000063142	Kcnma1	0.12	0.04	0.04	0.06	0.14	0.13	0.09	0.05
ENSMUSG00000020155	Kcnmb1	0.26	0.25	0.25	0.17	0.17	0.14	0.04	0.1
ENSMUSG00000037610	Kcnmb2	0	0	0	0	0	0	0	0.02
ENSMUSG00000091091	Kcnmb3	0	0	0	0	0	0	0	0
ENSMUSG00000054934	Kcnmb4	0.92	0.99	0.44	0.38	0.71	0.47	0.23	0.3
ENSMUSG00000020164	Kcnmb4os1	0	0	0	0	0	0	0.14	0
ENSMUSG00000085837	Kcnmb4os2	0.06	0.07	0.03	0	0.03	0	0.06	0.06
ENSMUSG00000002908	Kcnn1	0.6	0.86	0.92	0.39	0.48	0.53	0.58	0.4
ENSMUSG00000054477	Kcnn2	0.05	0.01	0.03	0.06	0	0.06	0.07	0.02
ENSMUSG00000000794	Kcnn3	0.09	0.11	0.19	0.14	0.11	0.13	0.18	0.25
ENSMUSG00000054342	Kcnn4	0.03	0.1	0.06	0.1	0.17	0.12	0.15	0.14
ENSMUSG00000009545	Kcnq1	0.01	0.02	0.01	0.01	0	0	0	0
ENSMUSG00000101609	Kcnq1ot1	0.18	0.2	0.18	0.19	0.15	0.2	0.18	0.16
ENSMUSG00000016346	Kcnq2	0	0	0	0	0	0	0.01	0
ENSMUSG00000056258	Kcnq3	0.02	0.01	0.37	0.56	0.03	0.05	0.03	0.01
ENSMUSG00000028631	Kcnq4	1.16	0.58	0.96	0.56	0.69	0.86	0.75	0.95
ENSMUSG00000028033	Kcnq5	0.06	0.05	0.07	0.04	0.05	0.09	0.05	0.04
ENSMUSG00000046168	Kcnrg	0.31	0.44	0.74	0.81	0.15	0.47	0.32	0.16
ENSMUSG00000040164	Kcns1	0.67	0.35	0.4	0.44	0.41	0.22	0.15	0.33
ENSMUSG00000050963	Kcns2	0.13	0	0.02	0.06	0.01	0.02	0.04	0.03
ENSMUSG00000043673	Kcns3	1.78	1.85	1.71	1.81	0.83	1.13	1.14	1.19
ENSMUSG00000058740	Kcnt1	0.01	0	0.01	0.02	0.01	0.01	0.02	0
ENSMUSG00000052726	Kcnt2	0.5	0.42	0.29	0.43	0.24	0.5	0.2	0.25
ENSMUSG00000031576	Kcnu1	0.08	0.13	0.1	0.03	0.26	0.06	0.06	0.02
ENSMUSG00000022342	Kcnv1	0	0.01	0	0	0	0	0	0
ENSMUSG00000047298	Kcnv2	0.01	0.03	0	0	0	0.03	0.02	0.01
ENSMUSG00000059022	Kcp	4.53	4.5	6.09	5.97	2.36	2.67	2.26	2.78
ENSMUSG00000036225	Kctd1	0.86	0.94	0.73	0.85	0.89	0.71	0.86	1.05
ENSMUSG00000001098	Kctd10	49.45	49.48	44.1	46.45	49.64	52.37	50.38	59.67
ENSMUSG00000046731	Kctd11	12.04	12.85	17.92	18.74	16.02	17.99	7.64	8.14
ENSMUSG00000098557	Kctd12	7.27	7.15	7.81	7.55	4.18	4.37	2.68	2.32
ENSMUSG00000041633	Kctd12b	1.38	1.24	1.46	1.28	1.32	1.51	1.5	1.79
ENSMUSG00000030685	Kctd13	3.64	3.9	3.51	4.58	4.48	4.54	4.01	3.5
ENSMUSG00000051727	Kctd14	0.07	0.02	0.08	0.15	0.1	0.11	0.02	0.05
ENSMUSG00000030499	Kctd15	11.95	13.05	8.99	9.87	12.41	12.55	8.46	9.17
ENSMUSG00000051401	Kctd16	0.16	0.14	0	0.2	0.08	0.05	0.03	0.03
ENSMUSG00000033287	Kctd17	25.05	28.71	27.37	26.07	24.51	25.91	27.8	24.69
ENSMUSG00000054770	Kctd18	1.68	1.81	1.84	1.72	1.77	1.67	1.66	1.74
ENSMUSG00000051648	Kctd19	0	0	0.02	0	0	0.05	0	0.08
ENSMUSG00000016940	Kctd2	7.62	7.42	6.21	7.35	7.15	6.84	6.51	6.58
ENSMUSG00000005936	Kctd20	17.16	18.43	17.33	17.28	16.71	16.43	14.77	15.83
ENSMUSG00000044952	Kctd21	1.84	1.78	2.6	2.17	2.02	1.73	2.31	2.14
ENSMUSG00000026608	Kctd3	6.51	7.37	6.98	6.47	6.64	6.73	6.6	6.64
ENSMUSG00000046523	Kctd4	0	0	0	0	0.03	0.05	0.01	0
ENSMUSG00000016946	Kctd5	16.24	16.25	15.69	15.63	17.17	17.29	13.8	14.16
ENSMUSG00000021752	Kctd6	2.95	2.46	3.4	3.41	3.01	3.48	3.4	2.82
ENSMUSG00000034110	Kctd7	2.7	2.29	2.45	2.56	1.63	2.1	1.39	1.54
ENSMUSG00000037653	Kctd8	0.07	0	0.02	0.08	0	0.08	0.03	0.02
ENSMUSG00000034327	Kctd9	9.61	10.15	13.16	12.17	8.64	10.19	8.77	8.45
ENSMUSG00000026047	Kdelc1	13.14	14.02	13.46	12.76	15.03	12.51	13.46	11.43
ENSMUSG00000034487	Kdelc2	22.66	21.85	24.85	22.17	20.92	21.21	20.99	19.39
ENSMUSG00000002778	Kdelr1	71.12	69.1	74.84	71.82	74.59	67.39	61.6	62.07
ENSMUSG00000079111	Kdelr2	107.17	108.84	126.71	124.85	116.8	111.94	90.65	79.6
ENSMUSG00000010830	Kdelr3	78.45	78	87.34	85.15	83.95	69.33	51.54	54.68
ENSMUSG00000037600	Kdf1	0.05	0	0.09	0	0.02	0.05	0	0
ENSMUSG00000036940	Kdm1a	17.31	18.09	18.19	19.17	17.08	17.97	17.38	15.69
ENSMUSG00000038080	Kdm1b	4.72	5.18	3.82	4.68	3.75	3.9	3.91	4.09
ENSMUSG00000054611	Kdm2a	9.18	9.28	8.79	8.63	8.89	9.46	9.69	8.24
ENSMUSG00000029475	Kdm2b	3.1	3.09	2.88	2.93	2.77	2.66	2.38	2.22
ENSMUSG00000053470	Kdm3a	6.37	6.05	6.13	6.22	6.75	7.21	8.13	8.13
ENSMUSG00000038773	Kdm3b	5.93	6.6	5.87	6.28	5.82	5.88	7.3	7.19
ENSMUSG00000033326	Kdm4a	30.75	31.38	29.19	30.75	30.55	29.08	29.69	26.98
ENSMUSG00000024201	Kdm4b	8.33	9.76	9.07	9.62	10.21	10.78	9.2	9.49
ENSMUSG00000028397	Kdm4c	6.2	6.08	6.28	6.07	5.11	5.64	6.14	5.92
ENSMUSG00000053914	Kdm4d	0.02	0.05	0.09	0	0.09	0.02	0.14	0.04
ENSMUSG00000098832	Kdm4dl	0.05	0	0.04	0	0	0	0	0
ENSMUSG00000030180	Kdm5a	6.63	6.34	5.91	6.22	5.74	6.22	6.98	6.33
ENSMUSG00000042207	Kdm5b	7.54	7.89	7.08	7.69	7.3	7.51	7.4	6.09
ENSMUSG00000025332	Kdm5c	27.52	27.49	25.26	26.9	23.62	25.52	24.22	23.73
ENSMUSG00000056673	Kdm5d	0.91	1.05	1	1.12	1.02	0.99	0.99	0.95
ENSMUSG00000037369	Kdm6a	4.91	4.32	4.48	4.47	4.1	4.35	4.67	3.34
ENSMUSG00000018476	Kdm6b	11.99	13.22	12.36	13.99	11.2	12.29	12.97	12.27
ENSMUSG00000085178	Kdm6bos	1.15	1.01	0.68	0.52	1.08	1.03	0.14	0.98
ENSMUSG00000042599	Kdm7a	3.8	3.32	3.06	3.53	3.84	4.18	3.46	2.85
ENSMUSG00000030752	Kdm8	1.98	2.75	2.33	2.94	1.68	1.92	2.6	2.29
ENSMUSG00000062960	Kdr	0.7	0.65	0.74	0.79	0.53	0.53	1.3	1.06
ENSMUSG00000009905	Kdsr	3.94	4.19	4.38	4.53	4.19	4.51	4.75	4.03
ENSMUSG00000003308	Keap1	13.65	13.99	15.56	14.71	13.75	13.82	20.63	21.51
ENSMUSG00000024694	Keg1	0.07	0	0.08	0.12	0.02	0.05	0.08	0.04
ENSMUSG00000029866	Kel	0	0	0	0	0	0	0	0
ENSMUSG00000019932	Kera	3.84	3.73	2.94	3.63	2.35	1.66	0.2	0.23
ENSMUSG00000067750	Khdc1a	0	0	0	0	0	0	0	0
ENSMUSG00000085079	Khdc1b	0	0	0	0	0	0	0	0
ENSMUSG00000041722	Khdc1c	0	0	0	0	0	0	0	0
ENSMUSG00000092622	Khdc3	0	0	0.1	0.03	0	0	0	0
ENSMUSG00000028060	Khdc4	9.81	9.18	8.86	8.94	8.98	9.61	10.79	10.7
ENSMUSG00000028790	Khdrbs1	30.56	31.9	31.1	28.64	27.84	30.44	28.04	26.24
ENSMUSG00000026058	Khdrbs2	0.01	0	0.01	0	0	0.01	0.03	0.02
ENSMUSG00000022332	Khdrbs3	4.44	4.17	3.98	3.69	4.37	3.97	7.9	6.58
ENSMUSG00000029162	Khk	3.89	4.57	4.69	4.49	3.01	3.13	4.9	6.39
ENSMUSG00000047153	Khnyn	5.88	6.2	6.09	6.52	5.52	5.74	9.82	10.26
ENSMUSG00000007670	Khsrp	26.93	25.5	26.59	26.63	26.42	27.92	28.22	25.73
ENSMUSG00000036333	Kidins220	34.93	35.31	32.07	34.34	27.51	29.6	26.94	25.36
ENSMUSG00000012443	Kif11	0.41	0.33	0.24	0.17	0.41	0.15	0.3	0.06
ENSMUSG00000028357	Kif12	0	0	0.02	0.02	0	0.02	0	0
ENSMUSG00000021375	Kif13a	8.99	8.83	8.06	8.67	8.13	7.72	6.64	6.67
ENSMUSG00000060012	Kif13b	3.85	3.97	4.98	5.43	4.19	4.37	4.02	3.8
ENSMUSG00000041498	Kif14	1.17	0.93	0.98	1.2	0.85	1.13	0.77	0.68
ENSMUSG00000036768	Kif15	1.24	1.21	1.04	1.11	0.95	1.24	0.78	0.8
ENSMUSG00000038844	Kif16b	4.77	4.73	4.92	5.29	4.45	3.77	4.89	4.39
ENSMUSG00000086504	Kif16bos	0	0	0	0	0	0	0	0
ENSMUSG00000028758	Kif17	0.07	0.13	0.12	0.1	0.04	0.18	0.04	0.04
ENSMUSG00000027115	Kif18a	0.6	0.62	0.51	0.58	0.49	0.41	0.47	0.43
ENSMUSG00000051378	Kif18b	3.74	3.66	3.13	3.43	2.47	2.54	2.37	2.18
ENSMUSG00000010021	Kif19a	0.11	0.1	0	0.09	0.03	0.13	0.17	0.06
ENSMUSG00000014602	Kif1a	31.98	31.35	27.26	29.23	28.41	29.13	26.68	29.16
ENSMUSG00000063077	Kif1b	11.7	11.89	11.27	11.84	9.84	10.84	10.9	9.31
ENSMUSG00000036955	Kif1bp	7.87	8.1	8.13	8.31	7.55	7.48	7.4	7.5
ENSMUSG00000020821	Kif1c	39.18	40.23	39.62	40.71	36.58	37.58	35.29	36.92
ENSMUSG00000003779	Kif20a	11.87	10.41	7.75	9.21	8.72	7.37	8.1	7.98
ENSMUSG00000024795	Kif20b	3.35	3.05	2.57	2.84	2.26	2.92	2.38	1.74
ENSMUSG00000022629	Kif21a	1.12	1.34	1.67	2.16	1.75	1.78	1.15	1.31
ENSMUSG00000041642	Kif21b	7.71	8.04	5.58	6.46	7.36	8.04	5.15	4.81
ENSMUSG00000030677	Kif22	4.05	4.2	3.49	4.22	3.9	3.4	3.56	3.33
ENSMUSG00000082473	Kif22-ps	0	0	0	0	0	0	0	0
ENSMUSG00000032254	Kif23	3.09	3.24	2.96	3.05	2.53	2.45	1.87	2.45
ENSMUSG00000028438	Kif24	0.64	0.64	0.63	0.43	0.37	0.41	0.51	0.46
ENSMUSG00000021294	Kif26a	1.5	2.07	1.23	1.43	1.98	1.69	1	0.62
ENSMUSG00000026494	Kif26b	10.38	9.95	5.31	6.43	23.29	23.43	5.09	4.53
ENSMUSG00000060176	Kif27	0.29	0.11	0.24	0.11	0.3	0.24	0.18	0.19
ENSMUSG00000087236	Kif28	0	0.03	0.03	0.05	0.03	0	0	0
ENSMUSG00000021693	Kif2a	8.44	7.65	8.28	7.35	7.55	7.86	7.94	6.8
ENSMUSG00000046755	Kif2b	0	0	0	0	0	0	0	0
ENSMUSG00000028678	Kif2c	4.3	3.64	3.29	3.83	3.69	3.66	2.91	3.43
ENSMUSG00000018395	Kif3a	11.87	13.83	13.69	13.75	12.59	13.51	10.91	10.27
ENSMUSG00000027475	Kif3b	10.38	10.55	10.9	10.45	11.28	10.84	10.89	10.4
ENSMUSG00000020668	Kif3c	3.96	3.75	3.91	3.17	3.85	3.22	3.11	3.02
ENSMUSG00000034311	Kif4	4.32	3.77	3.7	3.96	3.01	3.48	2.42	2.6
ENSMUSG00000092054	Kif4-ps	0	0	0	0	0	0	0	0
ENSMUSG00000074657	Kif5a	0.46	0.34	0.33	0.33	0.3	0.26	0.34	0.28
ENSMUSG00000006740	Kif5b	30.81	33.06	29.81	28.46	29.03	30.8	28.65	24.75
ENSMUSG00000026764	Kif5c	0.3	0.35	0.26	0.31	0.35	0.5	0.54	0.53
ENSMUSG00000023999	Kif6	0.09	0.11	0.06	0.05	0.08	0.06	0.11	0.14
ENSMUSG00000050382	Kif7	4.35	4.57	4.57	4.08	3.43	4.58	4.91	4.62
ENSMUSG00000032489	Kif9	0.54	0.66	0.68	0.7	0.6	0.6	0.74	0.85
ENSMUSG00000026585	Kifap3	18.18	17.71	19.44	18.59	13.88	12.91	13.92	12.23
ENSMUSG00000079553	Kifc1	6.66	6.34	6.02	5.79	5.33	5.28	4.96	5.52
ENSMUSG00000004187	Kifc2	0.94	0.87	1.15	1.25	1.1	1.15	0.88	1.26
ENSMUSG00000031788	Kifc3	4.33	4.07	7.84	7.45	5.01	5.36	3.85	3.8
ENSMUSG00000024301	Kifc5b	1.74	1.38	1.22	1.4	1.13	1.17	0.92	0.54
ENSMUSG00000043800	Kifc5c-ps	0	0	0	0	0	0	0	0
ENSMUSG00000037262	Kin	7.31	8.2	10.65	7.61	8.17	7.45	8.67	8.29
ENSMUSG00000031424	Kir3dl1	0	0	0	0	0	0	0	0
ENSMUSG00000057439	Kir3dl2	0	0	0	0.03	0	0	0	0
ENSMUSG00000041734	Kirrel	57.91	57.55	54.56	61.6	54.86	60.73	64.71	63.43
ENSMUSG00000036915	Kirrel2	0	0	0	0	0	0	0	0
ENSMUSG00000032036	Kirrel3	0.11	0.1	0.24	0.35	0.12	0.13	0.06	0.12
ENSMUSG00000053889	Kirrel3os	0.03	0.03	0.07	0.01	0	0.03	0.03	0.09
ENSMUSG00000086173	Kis2	0	0	0	0	0	0	0	0
ENSMUSG00000116158	Kiss1	0	0	0	0	0	0	0	0
ENSMUSG00000035773	Kiss1r	0.35	0.3	0.45	0.54	0.37	0.41	0.32	0.38
ENSMUSG00000005672	Kit	0.32	0.3	0.33	0.24	0.23	0.16	0.41	0.18
ENSMUSG00000019966	Kitl	15.09	14.37	28.21	24.16	20.56	22.6	37.84	30.04
ENSMUSG00000074749	Kiz	9.21	8.43	8.31	8.95	7.57	8.61	9.23	9.51
ENSMUSG00000058488	Kl	0.01	0	0.02	0.02	0	0.01	0.01	0.01
ENSMUSG00000029195	Klb	0.21	0.07	0.05	0.19	0.09	0.2	0.05	0.09
ENSMUSG00000021288	Klc1	37.51	41.46	38.59	41.29	35.86	34.77	33.45	35.98
ENSMUSG00000024862	Klc2	5.42	4.62	4.69	5.47	5.32	4.93	5.43	5.76
ENSMUSG00000040714	Klc3	0.86	1.26	0.85	0.66	0.87	0.82	1.18	1.74
ENSMUSG00000003546	Klc4	7.63	9.33	8.54	7.84	7.19	7.66	7.83	8.08
ENSMUSG00000054191	Klf1	0.19	0.29	0.03	0.14	0.07	0.18	0.3	0.27
ENSMUSG00000037465	Klf10	3.63	4.56	6.17	5.18	3.05	4.12	3.29	3.37
ENSMUSG00000020653	Klf11	3.5	3.54	3.76	4.28	3.94	4.14	2.84	2.36
ENSMUSG00000072294	Klf12	1.79	1.61	0.98	1.11	1.12	1.01	0.89	0.8
ENSMUSG00000052040	Klf13	10.24	11.34	13.48	14.92	10.61	12.11	9.91	10.95
ENSMUSG00000073209	Klf14	0.3	0.34	0.27	0.2	0.09	0.16	0.13	0.21
ENSMUSG00000030087	Klf15	4.36	4.53	3.95	3.75	6.14	6.46	7.62	7.41
ENSMUSG00000035397	Klf16	12.23	12.09	14.57	15.63	11.94	10.91	11.68	12.18
ENSMUSG00000048626	Klf17	0	0	0	0	0	0	0	0
ENSMUSG00000055148	Klf2	18.88	22.46	18.48	18.41	17.89	16.06	17.79	17.57
ENSMUSG00000029178	Klf3	16.07	16.18	16.24	16	12.95	14.4	16.94	15.24
ENSMUSG00000003032	Klf4	51.25	54.77	64.7	67.41	34.93	35.66	49.78	43.15
ENSMUSG00000005148	Klf5	2.08	2.16	1.81	2.1	1.29	1.53	1.27	1.34
ENSMUSG00000000078	Klf6	60.39	58.98	71.9	65.53	55.16	54.72	64.1	59.97
ENSMUSG00000025959	Klf7	3.77	4.05	2.74	3.48	3.44	3.63	3.63	3.88
ENSMUSG00000041649	Klf8	0.37	0.35	0.39	0.41	0.42	0.32	0.63	0.52
ENSMUSG00000033863	Klf9	19.46	21.03	29.48	27.72	22.6	26.11	19.77	19.77
ENSMUSG00000051890	Klhdc1	2.25	1.54	1.56	1.18	1.23	1.5	1.51	1.33
ENSMUSG00000029775	Klhdc10	10.94	11.48	9.83	9.2	10.54	11.25	8.47	6.82
ENSMUSG00000020978	Klhdc2	14.62	16.03	15.13	14.33	15.74	15.6	13.34	13.11
ENSMUSG00000063576	Klhdc3	31.63	30.72	31.62	31.02	30.5	29.87	25.21	26.23
ENSMUSG00000040263	Klhdc4	7.59	7.95	8.24	7.95	9.07	7.69	7.58	8.07
ENSMUSG00000078234	Klhdc7a	0.07	0.06	0.13	0.09	0.07	0.08	0.13	0.13
ENSMUSG00000091680	Klhdc7b	0	0	0	0	0	0	0	0
ENSMUSG00000042115	Klhdc8a	2.64	2.21	1.21	1.51	1.07	1.08	5.82	6.31
ENSMUSG00000032609	Klhdc8b	0.96	1.03	0.87	1.05	1.02	1.05	0.95	1.22
ENSMUSG00000045259	Klhdc9	0.4	0.19	0.03	0.24	0.14	0.28	0.19	0.26
ENSMUSG00000022076	Klhl1	0	0	0.01	0.01	0	0	0.01	0
ENSMUSG00000001558	Klhl10	0.24	0.32	0.24	0.1	0.2	0.32	0.05	0.11
ENSMUSG00000048732	Klhl11	5.75	7.94	4.41	5.94	4.74	6.34	5.13	5.59
ENSMUSG00000026455	Klhl12	2.48	2.34	2.27	2.13	2.1	2.39	2.06	1.92
ENSMUSG00000036782	Klhl13	7.42	7.51	8	7.34	6.52	6.2	6.25	5.71
ENSMUSG00000042514	Klhl14	0	0	0	0.01	0	0	0	0
ENSMUSG00000043929	Klhl15	0.74	0.87	0.57	0.74	0.65	0.71	0.68	0.53
ENSMUSG00000054792	Klhl18	3.3	3.36	4.19	3.76	3.55	3.12	3.76	3.86
ENSMUSG00000031605	Klhl2	1.5	1.38	2.06	2.22	1.77	1.74	1.4	1.76
ENSMUSG00000026705	Klhl20	2.48	2.79	2.77	2.41	2.49	2.36	2.55	2.26
ENSMUSG00000073700	Klhl21	9.09	8.47	9.67	9.51	8.81	9.05	9.2	9.06
ENSMUSG00000022750	Klhl22	16.08	16.96	14.88	15.64	17.19	16.85	15.38	15.43
ENSMUSG00000042155	Klhl23	3.7	3.18	2.56	2.87	2.49	2.76	1.86	1.95
ENSMUSG00000062901	Klhl24	9.47	9.94	8.54	8.87	9.45	9.38	10.52	9.38
ENSMUSG00000055652	Klhl25	5.78	5.25	7.08	6.26	4.49	4.79	5.31	5.06
ENSMUSG00000055707	Klhl26	9.95	10.41	9.85	9.87	9.08	9.28	10.23	11.96
ENSMUSG00000020948	Klhl28	3.3	3.48	3.34	3.02	2.34	3.33	2.95	2.36
ENSMUSG00000020627	Klhl29	9.61	9.58	8.26	9.19	6.72	7.36	6.02	5.73
ENSMUSG00000014164	Klhl3	0.08	0.05	0.09	0.06	0.07	0.08	0.09	0.14
ENSMUSG00000026308	Klhl30	0.55	0.55	0.72	0.51	0.57	1.05	0.43	0.97
ENSMUSG00000044938	Klhl31	0.01	0.05	0.02	0.02	0.04	0.06	0.12	0.05
ENSMUSG00000040387	Klhl32	0.05	0.05	0.05	0.08	0.06	0.08	0.37	0.2
ENSMUSG00000090799	Klhl33	0.24	0.48	0.29	0.34	0.47	0.27	0.31	0.28
ENSMUSG00000047485	Klhl34	0.29	0.13	0	0.03	0.03	0.2	0	0.03
ENSMUSG00000035298	Klhl35	0.2	0.21	0.28	0.25	0.23	0.25	0.36	0.11
ENSMUSG00000031828	Klhl36	4.11	4.32	2.98	3.12	3.16	3.51	2.95	3.1
ENSMUSG00000022357	Klhl38	0	0	0	0	0	0	0	0
ENSMUSG00000025597	Klhl4	0.32	0.19	0.36	0.11	0.16	0.33	0.23	0.33
ENSMUSG00000074001	Klhl40	0.05	0.24	0.19	0.31	0.21	0.26	0.39	0.26
ENSMUSG00000075307	Klhl41	0.83	0.88	0.72	0.47	0.7	0.43	0.8	0.84
ENSMUSG00000040102	Klhl42	4.08	3.65	4.07	3.87	3.68	3.59	4.44	3.68
ENSMUSG00000054920	Klhl5	6.63	6.41	6.02	6.11	6.94	6.89	6.59	6.05
ENSMUSG00000043008	Klhl6	0.02	0	0	0	0.08	0.04	0.02	0.07
ENSMUSG00000028986	Klhl7	8.02	9.33	9.75	7.89	7.91	9.28	7.57	6.89
ENSMUSG00000029312	Klhl8	2.18	3.68	2.85	3.31	2.5	2.51	2.36	2.13
ENSMUSG00000070923	Klhl9	22.62	24.27	24.25	23.8	22.13	21.81	22.09	18.61
ENSMUSG00000063903	Klk1	0.26	0	0.53	0.3	0	0.1	0.32	0.27
ENSMUSG00000030693	Klk10	0	0.07	0.04	0.2	0.04	0.12	0.04	0.13
ENSMUSG00000067616	Klk11	0	0	0	0.04	0.04	0	0	0
ENSMUSG00000044430	Klk12	0	0.08	0	0	0	0	0	0
ENSMUSG00000054046	Klk13	0.02	0	0	0	0	0	0	0.05
ENSMUSG00000044737	Klk14	0	0	0	0	0	0	0.18	0
ENSMUSG00000055193	Klk15	0	0	0	0	0	0	0	0
ENSMUSG00000063133	Klk1b1	0	0	0	0	0	0	0	0
ENSMUSG00000108602	Klk1b10-ps	0	0	0	0	0	0	0	0
ENSMUSG00000044485	Klk1b11	0	0	0	0	0	0	0	0
ENSMUSG00000108539	Klk1b12-ps	0	0	0	0	0	0	0	0
ENSMUSG00000108400	Klk1b14-ps	0	0	0	0	0	0	0	0
ENSMUSG00000108406	Klk1b15-ps	0	0	0	0	0	0	0	0
ENSMUSG00000038968	Klk1b16	0	0	0	0	0	0	0	0
ENSMUSG00000108759	Klk1b18-ps	0	0	0	0	0	0	0	0
ENSMUSG00000108440	Klk1b19-ps	0	0	0	0	0	0	0	0
ENSMUSG00000066516	Klk1b21	0	0	0	0	0	0	0	0
ENSMUSG00000060177	Klk1b22	0	0	0	0	0	0	0	0
ENSMUSG00000108797	Klk1b23-ps	0	0	0	0	0	0	0	0
ENSMUSG00000063713	Klk1b24	0	0	0	0	0	0	0	0
ENSMUSG00000053719	Klk1b26	0	0	0	0	0	0	0	0
ENSMUSG00000063177	Klk1b27	0	0	0	0	0	0	0	0
ENSMUSG00000108339	Klk1b28-ps	0	0	0	0	0	0	0	0
ENSMUSG00000108651	Klk1b2-ps	0	0	0	0	0	0	0	0
ENSMUSG00000066515	Klk1b3	0	0	0	0	0	0	0	0
ENSMUSG00000066513	Klk1b4	0	0	0	0	0	0	0	0
ENSMUSG00000066512	Klk1b5	0	0	0	0	0	0	0	0
ENSMUSG00000060161	Klk1b7-ps	0	0	0	0	0	0	0	0
ENSMUSG00000063089	Klk1b8	0	0	0	0	0	0	0	0
ENSMUSG00000059042	Klk1b9	0	0	0	0	0	0	0	0
ENSMUSG00000108444	Klk2-ps	0	0	0	0	0	0	0	0
ENSMUSG00000006948	Klk4	0	0	0	0	0	0	0	0
ENSMUSG00000074155	Klk5	0	0	0	0	0	0	0	0
ENSMUSG00000050063	Klk6	0	0	0	0.22	0	0	0.04	0.19
ENSMUSG00000030713	Klk7	0	0.08	0.03	0.12	0	0.11	0.24	0.44
ENSMUSG00000064023	Klk8	0.52	0.48	0.61	0.71	0.7	0.21	0.68	0.8
ENSMUSG00000047884	Klk9	0	0	0.04	0.07	0.22	0	0.04	0.12
ENSMUSG00000109764	Klkb1	0	0	0	0.02	0	0.01	0.01	0.02
ENSMUSG00000079853	Klra1	0	0	0	0.06	0	0	0	0
ENSMUSG00000072718	Klra10	0	0	0	0	0	0	0	0
ENSMUSG00000072717	Klra11-ps	0	0	0	0	0	0	0	0
ENSMUSG00000030178	Klra13-ps	0	0	0	0	0	0	0	0
ENSMUSG00000072721	Klra14-ps	0	0	0	0	0	0	0	0
ENSMUSG00000014543	Klra17	0	0	0	0	0	0	0	0
ENSMUSG00000030187	Klra2	0.12	0	0	0	0.11	0	0.15	0.12
ENSMUSG00000067591	Klra3	0	0	0	0	0	0	0	0
ENSMUSG00000079852	Klra4	0.09	0	0.04	0.04	0	0	0.19	0
ENSMUSG00000030173	Klra5	0	0.04	0	0	0	0	0	0
ENSMUSG00000061769	Klra6	0	0	0	0	0	0	0	0
ENSMUSG00000067599	Klra7	0	0	0	0	0	0	0	0
ENSMUSG00000089727	Klra8	0	0	0	0	0	0	0	0
ENSMUSG00000033024	Klra9	0	0	0	0	0	0	0	0
ENSMUSG00000079299	Klrb1	0	0	0	0	0	0	0	0
ENSMUSG00000030361	Klrb1a	0	0	0.03	0	0	0	0	0
ENSMUSG00000079298	Klrb1b	0	0	0	0	0	0	0	0
ENSMUSG00000030325	Klrb1c	0	0	0	0	0.04	0	0	0
ENSMUSG00000030154	Klrb1f	0	0	0.03	0.03	0	0	0.09	0
ENSMUSG00000079295	Klrb1-ps1	0	0	0	0	0	0	0	0
ENSMUSG00000030167	Klrc1	0	0	0.03	0	0.03	0	0	0
ENSMUSG00000052736	Klrc2	0	0	0	0	0	0.01	0	0
ENSMUSG00000033027	Klrc3	0	0	0	0	0	0	0	0
ENSMUSG00000030165	Klrd1	0.04	0	0	0	0	0	0	0
ENSMUSG00000050241	Klre1	0	0	0.03	0	0	0	0.03	0
ENSMUSG00000030114	Klrg1	0	0	0	0	0	0	0	0
ENSMUSG00000071537	Klrg2	0.2	0.26	0.09	0.4	0.16	0.03	0.07	0.26
ENSMUSG00000067610	Klri1	0	0	0	0	0	0	0	0
ENSMUSG00000043932	Klri2	0	0	0	0	0	0	0	0
ENSMUSG00000030149	Klrk1	0.01	0	0	0	0	0	0.01	0
ENSMUSG00000039783	Kmo	0.01	0	0.07	0.06	0	0	0.01	0.04
ENSMUSG00000002028	Kmt2a	7.62	7.06	6.46	7.58	6.51	7.16	8.91	8.9
ENSMUSG00000006307	Kmt2b	7.23	7.28	6.76	8.03	6.75	7.08	8.15	8.35
ENSMUSG00000038056	Kmt2c	4.82	4.46	3.87	4.43	3.19	3.99	7.35	6.08
ENSMUSG00000048154	Kmt2d	7.09	6.73	6.31	7.44	6.29	6.59	8.14	7.52
ENSMUSG00000029004	Kmt2e	12.04	12.44	11.37	12.87	10.86	11.19	12.62	11.56
ENSMUSG00000049327	Kmt5a	13.69	12.82	13.95	12.85	14.24	13.62	10.78	10.54
ENSMUSG00000045098	Kmt5b	4.69	4.88	4.74	4.78	4.56	4.69	4.5	3.99
ENSMUSG00000059851	Kmt5c	4.05	4.46	4.1	4.34	3.64	4.32	4.69	3.97
ENSMUSG00000073774	Kncn	0	0	0.02	0	0	0	0	0
ENSMUSG00000066129	Kndc1	0	0	0.05	0.01	0.01	0.04	0.02	0.03
ENSMUSG00000022875	Kng1	0.14	0	0	0.34	0.05	0	0	0
ENSMUSG00000060459	Kng2	0.06	0	0	0.08	0.08	0.12	0.04	0
ENSMUSG00000027326	Knl1	1.92	2.11	1.66	1.54	1.26	1.6	1.28	0.9
ENSMUSG00000030980	Knop1	8.79	8.55	7.7	8.48	7.5	8.18	8.01	7.62
ENSMUSG00000027331	Knstrn	4.79	4.35	5.19	4.86	3.81	2.9	3.43	3.39
ENSMUSG00000029414	Kntc1	3.36	3.15	2.93	3.79	2.25	2.84	2.25	2.18
ENSMUSG00000022905	Kpna1	7.25	7.42	7.54	7.01	7.21	7.24	6.41	5.68
ENSMUSG00000018362	Kpna2	6.69	7.2	6.54	6.88	7.47	6.3	5.1	4.78
ENSMUSG00000083672	Kpna2-ps	0	0	0	0	0	0	0	0
ENSMUSG00000021929	Kpna3	18.11	17.43	16.25	16.81	16.21	17.39	22.11	17.2
ENSMUSG00000027782	Kpna4	13.34	13.21	13.67	13.04	11.85	12.56	11.79	11.13
ENSMUSG00000003731	Kpna6	17.69	17.23	17.26	17.61	16.78	15.48	17.38	15.48
ENSMUSG00000038770	Kpna7	0	0	0	0	0	0	0.02	0
ENSMUSG00000001440	Kpnb1	76.87	77.08	76.59	79.39	74.03	73.17	67.91	64.44
ENSMUSG00000059832	Kprp	0.15	0	0	0	0.02	0.06	0.06	0
ENSMUSG00000006021	Kptn	4.43	4.84	3.97	3.11	4.41	4.27	3.9	4.64
ENSMUSG00000030265	Kras	19.63	19.46	18.41	19.33	16.31	16.4	13.99	11.63
ENSMUSG00000042810	Krba1	2.35	2.23	2.01	2.35	2.06	1.97	2.65	2.56
ENSMUSG00000053012	Krcc1	30.54	28.73	31.71	26.43	28.97	26.4	26.39	21.52
ENSMUSG00000020393	Kremen1	9.16	9.58	9.93	10.32	10.45	10.34	8.53	8.64
ENSMUSG00000040680	Kremen2	0	0	0	0	0	0.03	0.03	0
ENSMUSG00000035047	Kri1	5.09	4.25	4.53	4.08	5.49	5.09	5.42	4.8
ENSMUSG00000000600	Krit1	2.68	2.79	2.59	2.49	2.09	2.36	2.8	2.56
ENSMUSG00000063334	Krr1	5.46	5.42	5.46	5.4	5.82	5.68	4.72	4.45
ENSMUSG00000046834	Krt1	0.01	0	0.01	0	0.04	0.01	0	0
ENSMUSG00000019761	Krt10	0.73	0.89	1.18	0.93	0.94	1.02	0.33	0.86
ENSMUSG00000020912	Krt12	0	0	0	0	0	0	0.16	0.1
ENSMUSG00000044041	Krt13	0	0	0	0.06	0.03	0	0	0.03
ENSMUSG00000045545	Krt14	1.42	3.76	2.69	3.32	3.84	3.66	2.41	7.04
ENSMUSG00000054146	Krt15	0	0.14	0	0.15	0.03	0.15	0.03	0.2
ENSMUSG00000053797	Krt16	0.04	0.19	0	0	0.14	0	0.11	0.11
ENSMUSG00000035557	Krt17	1.06	2.57	1.98	2.99	2.14	3.34	2.8	6.34
ENSMUSG00000023043	Krt18	1.66	1.87	2.1	2.16	1.27	1.8	1.49	1.76
ENSMUSG00000020911	Krt19	3.53	2.41	1.96	2.44	1.59	2.13	3.94	4.03
ENSMUSG00000064201	Krt2	0	0	0	0	0	0	0	0
ENSMUSG00000035775	Krt20	0.06	0.18	0.11	0.08	0	0.14	0.09	0.15
ENSMUSG00000035849	Krt222	0.02	0.02	0.08	0.03	0.03	0.07	0.04	0
ENSMUSG00000006777	Krt23	0	0	0	0.1	0	0.14	0.11	0.15
ENSMUSG00000020913	Krt24	0	0	0	0	0	0	0	0
ENSMUSG00000035831	Krt25	0	0	0	0	0	2.01	0	3.05
ENSMUSG00000075570	Krt26	0	0	0	0	0	0.27	0	0.14
ENSMUSG00000017588	Krt27	0	0	0	0	0	1.88	0	3.38
ENSMUSG00000055937	Krt28	0	0	0.06	0.03	0	0.77	0	1.31
ENSMUSG00000048981	Krt31	0	0	0	0	0	0.82	0	0.82
ENSMUSG00000046095	Krt32	0	0	0	0	0	0.09	0.03	0.17
ENSMUSG00000035592	Krt33a	0	0	0	0	0	0.81	0	0.94
ENSMUSG00000057723	Krt33b	0	0.03	0	0	0	0.41	0	0.78
ENSMUSG00000043485	Krt34	0	0	0	0	0	0.5	0	1.17
ENSMUSG00000048013	Krt35	0	0	0.02	0	0	0.29	0	0.34
ENSMUSG00000020916	Krt36	0	0	0	0	0	0.03	0	0
ENSMUSG00000064165	Krt39	0	0.03	0	0	0.03	0	0	0.04
ENSMUSG00000059668	Krt4	0	0.02	0	0	0	0	0.03	0.03
ENSMUSG00000059169	Krt40	0	0	0	0	0	0.04	0	0.04
ENSMUSG00000053654	Krt42	0	0	0.03	0	0	0	0.03	0.03
ENSMUSG00000061527	Krt5	1.55	1.86	3.43	3.45	2.51	3.12	2.35	5.33
ENSMUSG00000058354	Krt6a	0.19	0.68	0.65	0.59	1.15	0.85	0.81	1.92
ENSMUSG00000023041	Krt6b	0	0	0	0	0	0.05	0.1	0.13
ENSMUSG00000023039	Krt7	0.42	0.37	0.38	0.35	0.3	0.37	0.49	0.59
ENSMUSG00000051879	Krt71	0.03	0	0	0.02	0.02	3.31	0	3.61
ENSMUSG00000056605	Krt72	0	0	0	0	0	0.73	0	1.15
ENSMUSG00000063661	Krt73	0	0	0	0	0	0.72	0	0.84
ENSMUSG00000067596	Krt74	0	0.03	0	0	0	0.03	0	0
ENSMUSG00000022986	Krt75	0	0	0.02	0	0	0.17	0	0.14
ENSMUSG00000075402	Krt76	0	0	0	0	0	0.02	0	0
ENSMUSG00000067594	Krt77	0	0	0	0	0	0.02	0	0.06
ENSMUSG00000050463	Krt78	0	0	0	0	0	0.02	0	0
ENSMUSG00000061397	Krt79	0.04	0.04	0	0.01	0	0.05	0	0.05
ENSMUSG00000049382	Krt8	0.87	0.91	0.8	1.25	0.6	1.1	1.15	1.2
ENSMUSG00000037185	Krt80	0.35	0.41	0.2	0.24	0.67	0.6	0.15	0.39
ENSMUSG00000067615	Krt81	0	0	0	0	0	0.87	0	0.81
ENSMUSG00000049548	Krt82	0	0	0	0	0	0.03	0	0.08
ENSMUSG00000067613	Krt83	0	0	0	0	0	0.94	0	2.01
ENSMUSG00000044294	Krt84	0	0	0	0	0	0.02	0	0
ENSMUSG00000067614	Krt86	0	0	0	0	0	0.58	0.03	1.17
ENSMUSG00000047641	Krt87	0	0	0	0	0.02	0.55	0.03	0.52
ENSMUSG00000063971	Krt88	0.06	0	0	0	0	0	0.13	0
ENSMUSG00000109325	Krt8-ps	0.06	0.05	0.06	0.06	0	0	0	0.06
ENSMUSG00000051617	Krt9	0	0	0	0	0	0	0	0
ENSMUSG00000048699	Krt90	0	0	0.02	0.02	0	0.02	0	0.02
ENSMUSG00000112223	Krtap10-10	0	0	0	0	0	0.04	0	0.09
ENSMUSG00000069582	Krtap10-4	0	0	0	0	0	0.06	0	0.12
ENSMUSG00000091212	Krtap11-1	0	0	0	0	0	1.13	0	1.46
ENSMUSG00000069583	Krtap12-1	0	0	0	0	0	0	0	0.27
ENSMUSG00000050224	Krtap13	0	0	0	0	0	0	0	0
ENSMUSG00000078131	Krtap1-3	0	0	0	0.06	0	0.12	0	0.34
ENSMUSG00000056350	Krtap13-1	0	0	0	0	0	0.14	0	0.55
ENSMUSG00000074928	Krtap14	0	0	0	0	0	0.79	0	1.19
ENSMUSG00000075567	Krtap1-4	0	0	0	0	0	0.09	0	0.5
ENSMUSG00000022931	Krtap15	0	0.05	0	0	0	1.18	0	1.12
ENSMUSG00000047253	Krtap1-5	0	0	0	0.05	0	0.57	0	1.13
ENSMUSG00000078253	Krtap16-1	0	0	0	0	0	0.06	0	0.12
ENSMUSG00000096534	Krtap16-3	0	0	0	0	0	0.54	0	0.49
ENSMUSG00000078252	Krtap17-1	0	0	0	0	0	0.43	0	0.62
ENSMUSG00000060691	Krtap19-1	0	0	0	0	0	0.22	0	0.12
ENSMUSG00000057650	Krtap19-2	0	0	0	0	0	0	0	0.37
ENSMUSG00000060469	Krtap19-3	0	0	0	0	0	0.51	0	1.12
ENSMUSG00000043982	Krtap19-4	0	0	0	0	0	0.18	0	0.39
ENSMUSG00000051802	Krtap19-5	0	0	0	0	0	0.11	0	0.84
ENSMUSG00000048643	Krtap19-9a	0	0	0	0	0	0	0	0.71
ENSMUSG00000057174	Krtap19-9b	0	0	0	0	0	0.12	0	0.38
ENSMUSG00000091039	Krtap20-2	0	0	0	0	0	0	0	0
ENSMUSG00000058368	Krtap21-1	0	0	0	0	0	0.08	0	0.18
ENSMUSG00000095992	Krtap22-2	0	0	0	0	0	0.89	0	1.61
ENSMUSG00000060756	Krtap2-4	0	0	0	0	0	0.2	0	0.28
ENSMUSG00000050239	Krtap24-1	0	0	0	0	0	0.07	0	0
ENSMUSG00000071471	Krtap26-1	0	0	0	0	0	0.22	0	0.42
ENSMUSG00000090515	Krtap27-1	0	0	0	0	0	0	0	0.18
ENSMUSG00000100190	Krtap28-10	0	0	0	0	0	0.06	0	0.06
ENSMUSG00000101315	Krtap28-13	0	0	0	0	0	0	0	0.06
ENSMUSG00000078254	Krtap29-1	0	0	0	0	0	0	0	0
ENSMUSG00000047564	Krtap3-1	0	0	0	0	0	0.98	0	1.37
ENSMUSG00000070334	Krtap31-1	0	0	0	0.06	0	0.17	0	0
ENSMUSG00000051481	Krtap31-2	0	0	0	0	0	0	0	0.06
ENSMUSG00000069721	Krtap3-2	0	0	0	0	0	0.37	0	0.46
ENSMUSG00000069722	Krtap3-3	0	0	0	0	0	0.73	0	0.48
ENSMUSG00000063251	Krtap4-1	0	0	0	0	0	0.16	0	0.35
ENSMUSG00000048294	Krtap4-13	0	0	0	0	0	0	0	0
ENSMUSG00000046474	Krtap4-16	0	0	0	0	0	0.17	0	0.12
ENSMUSG00000044649	Krtap4-2	0	0	0.32	0	0	0	0	0.12
ENSMUSG00000075566	Krtap4-6	0	0	0	0	0	0.18	0	0.38
ENSMUSG00000045109	Krtap4-7	0	0	0	0	0	0.11	0	0.48
ENSMUSG00000089724	Krtap4-8	0	0	0	0.06	0	0.16	0	0.06
ENSMUSG00000078262	Krtap4-9	0	0	0	0	0	0.05	0	0.06
ENSMUSG00000066100	Krtap5-1	0	0	0	0	0	0.07	0	0.08
ENSMUSG00000054759	Krtap5-2	0	0	0	0	0	0	0	0
ENSMUSG00000046248	Krtap5-3	0	0	0	0	0	0	0	0
ENSMUSG00000045236	Krtap5-4	0	0	0	0	0	0.05	0	0
ENSMUSG00000073785	Krtap5-5	0	0	0	0	0	0.05	0	0.1
ENSMUSG00000058172	Krtap6-1	0	0	0	0	0	1	0	0.5
ENSMUSG00000062433	Krtap6-2	0	0	0	0	0	0.07	0	0.6
ENSMUSG00000057855	Krtap6-3	0	0	0	0	0	0	0	0.11
ENSMUSG00000062400	Krtap6-5	0	0	0	0	0	0.27	0	0.4
ENSMUSG00000056706	Krtap7-1	0	0	0	0	0	2.17	0	3.22
ENSMUSG00000059632	Krtap8-1	0	0	0	0	0	3.95	0	4.31
ENSMUSG00000070335	Krtap9-1	0	0	0	0	0	0	0	0
ENSMUSG00000049809	Krtap9-3	0	0	0	0	0	0.36	0	1.16
ENSMUSG00000078255	Krtap9-5	0	0	0	0	0	0	0	0
ENSMUSG00000042747	Krtcap2	57.33	57.6	53.87	54.34	64.32	58.99	44.62	50.19
ENSMUSG00000029149	Krtcap3	3.83	2.19	2.41	2.93	2.6	2.42	3.21	2.86
ENSMUSG00000074199	Krtdap	0.08	0	0	0	0	0	0	0
ENSMUSG00000018334	Ksr1	6.39	5.9	5.95	6.47	10.53	10.27	7.4	7.35
ENSMUSG00000061578	Ksr2	0.01	0	0.01	0.01	0.01	0	0.01	0
ENSMUSG00000073775	Kti12	15.08	14.65	13.35	15.02	15.16	12.37	13.77	14.46
ENSMUSG00000021843	Ktn1	6.93	6.42	6.49	6.32	6.59	6.38	8.61	6.99
ENSMUSG00000055553	Kxd1	7.79	7.84	6.99	7.98	7.66	7.57	8.21	9.75
ENSMUSG00000035606	Ky	0.11	0.1	0.1	0.02	0.11	0.06	0.06	0.03
ENSMUSG00000039648	Kyat1	1.62	1.65	1.64	1.47	1.32	1.4	0.95	0.93
ENSMUSG00000040213	Kyat3	0.7	0.7	0.68	0.6	0.53	0.68	1.12	1.31
ENSMUSG00000026866	Kynu	0.04	0.08	0.04	0.03	0.04	0	0.12	0.09
ENSMUSG00000031391	L1cam	0.63	0.64	0.41	0.44	0.41	0.45	0.49	0.56
ENSMUSG00000087166	L1td1	0	0	0.03	0.02	0	0	0	0
ENSMUSG00000020988	L2hgdh	2.66	3.04	2.84	2.78	3.23	2.45	3.19	2.35
ENSMUSG00000019718	L3hypdh	5.84	6.2	5.15	4.62	5.32	5.52	4.93	4.53
ENSMUSG00000035576	L3mbtl1	0.03	0.01	0	0.05	0	0	0.01	0
ENSMUSG00000022394	L3mbtl2	2.4	2.48	2.24	2.83	2.46	1.96	2.34	2.19
ENSMUSG00000039089	L3mbtl3	3.8	3.96	3.18	3.2	3.61	3.4	2.7	2.98
ENSMUSG00000041565	L3mbtl4	0	0	0	0.02	0	0	0	0.01
ENSMUSG00000044350	Lacc1	7.43	6.62	6.4	6.73	5.69	6.24	10.48	9
ENSMUSG00000032370	Lactb	6.23	4.74	5.24	4.55	4.42	5.33	5.78	4.57
ENSMUSG00000025937	Lactb2	9.01	8.17	8.43	7.92	8.8	8.42	7.84	6.59
ENSMUSG00000070683	Lactbl1	0	0	0	0	0	0.02	0.02	0.02
ENSMUSG00000041782	Lad1	0.15	0.09	0.12	0.11	0.17	0.19	0.31	0.26
ENSMUSG00000030124	Lag3	0.16	0.28	0.32	0.23	0.13	0.2	0.27	0.34
ENSMUSG00000015289	Lage3	6.42	6.45	6.67	6.87	5.91	5.45	3.81	5.89
ENSMUSG00000055541	Lair1	0.02	0.01	0	0.01	0.01	0.01	0.02	0.02
ENSMUSG00000022991	Lalba	0	0	0	0	0	0	0	0
ENSMUSG00000032796	Lama1	2.93	3.13	3.15	3.34	2.37	2.56	1.95	1.65
ENSMUSG00000019899	Lama2	8.79	8.98	10.5	11.17	3.91	4.55	5.42	5.76
ENSMUSG00000024421	Lama3	0.19	0.25	0.22	0.25	0.14	0.19	0.49	0.45
ENSMUSG00000019846	Lama4	51.14	51.14	45.7	47.66	51.64	51.58	47.83	45.31
ENSMUSG00000015647	Lama5	0.84	0.69	0.72	0.91	0.83	0.82	0.97	0.98
ENSMUSG00000002900	Lamb1	85.65	89.53	92	97.05	115.83	124.19	68.33	64.02
ENSMUSG00000052911	Lamb2	60.46	65.22	51.46	55.28	41.25	42.29	63.25	67.39
ENSMUSG00000026639	Lamb3	0.21	0.22	0.22	0.21	0.12	0.12	0.32	0.37
ENSMUSG00000026478	Lamc1	104.97	106.4	106.38	111.06	92.21	99.89	83.27	78.58
ENSMUSG00000026479	Lamc2	0.65	0.93	0.5	0.73	0.96	0.98	0.91	1
ENSMUSG00000026840	Lamc3	0.13	0.1	0.09	0.09	0.19	0.12	0.14	0.16
ENSMUSG00000031447	Lamp1	405.11	398.15	450	434.14	424.42	402.02	372.23	379.81
ENSMUSG00000016534	Lamp2	95.49	93.93	94.69	91.27	93.67	93.11	111.53	103.34
ENSMUSG00000041247	Lamp3	0	0	0	0	0	0	0	0
ENSMUSG00000027270	Lamp5	0	0	0	0	0	0	0	0
ENSMUSG00000081229	Lamr1-ps1	0	0	0	0	0	0	0	0
ENSMUSG00000030842	Lamtor1	36.52	34.42	35.78	31.98	36.38	32.49	23.59	30.48
ENSMUSG00000028062	Lamtor2	25.59	26.17	28.62	23.22	28.05	23.51	20.22	26.6
ENSMUSG00000091512	Lamtor3	15.85	16.51	15.82	16.83	16	14.16	12.33	14.17
ENSMUSG00000050552	Lamtor4	23.68	22.42	19.26	19.63	28.26	19.96	13.49	20.13
ENSMUSG00000087260	Lamtor5	36.1	32.74	35.66	34.33	36.89	33.67	29.57	39.38
ENSMUSG00000026000	Lancl1	4.84	4.49	4.36	3.45	4.27	4.02	4.19	3.57
ENSMUSG00000062190	Lancl2	6.74	7.13	7.54	6.91	7.16	6.56	6.06	4.68
ENSMUSG00000047344	Lancl3	0.41	0.24	0.34	0.15	0.35	0.39	0.46	0.41
ENSMUSG00000024903	Lao1	0	0	0	0	0	0.02	0	0
ENSMUSG00000039682	Lap3	23.89	24.34	23.54	26.42	21.57	20.59	71.46	76.16
ENSMUSG00000020585	Laptm4a	420.51	414.39	394.16	378.74	392.27	365.97	451.45	457.56
ENSMUSG00000022257	Laptm4b	28.5	25.79	37.45	31.71	28.68	31.66	27.15	25.83
ENSMUSG00000028581	Laptm5	0.09	0.13	0.37	0.1	0.24	0.17	0.11	0.48
ENSMUSG00000004383	Large1	10.43	11.2	9.11	10.45	10.02	10.48	14.39	15
ENSMUSG00000040434	Large2	0.03	0	0.01	0.05	0.01	0	0.03	0.02
ENSMUSG00000037331	Larp1	32.99	33.75	33.07	35.56	32.58	32.55	37.11	37.5
ENSMUSG00000025762	Larp1b	0.99	1.06	0.93	0.83	0.58	0.92	0.48	0.49
ENSMUSG00000023025	Larp4	9.22	10.09	9.73	9.8	8.86	9.34	8.45	7.04
ENSMUSG00000033499	Larp4b	11.65	11.52	11.18	12.35	10.17	12.74	10.45	10.21
ENSMUSG00000034839	Larp6	6.95	8.07	6.31	6.77	11.22	10.45	8.22	9.53
ENSMUSG00000027968	Larp7	13.94	15.49	15.98	13.84	13.33	13.2	12.83	11.3
ENSMUSG00000024493	Lars	32.33	33.77	30.18	31.02	28.7	29.36	29.45	25.74
ENSMUSG00000035202	Lars2	7.48	8.48	7.22	6.55	6.85	7.62	5.68	5.21
ENSMUSG00000057421	Las1l	4.37	4.04	3.58	3.66	3.78	3.92	4.05	4.18
ENSMUSG00000038366	Lasp1	76.08	79.99	87.21	87.73	69.1	72.77	78.53	83.16
ENSMUSG00000030742	Lat	0.1	0.14	0.15	0.12	0.17	0.1	0.13	0.04
ENSMUSG00000040751	Lat2	0.26	0.23	0.22	0.21	0.12	0.39	0.31	0.47
ENSMUSG00000040021	Lats1	0	0	0	0	0	0	0	0
ENSMUSG00000021959	Lats2	11.42	13.69	11.43	11.02	12.62	11.9	11.2	10.68
ENSMUSG00000051998	Lax1	0.02	0.02	0.05	0.07	0.14	0.09	0	0.08
ENSMUSG00000060594	Layn	13.91	12.2	15.27	14.48	12.29	11.77	14.14	16.28
ENSMUSG00000024063	Lbh	150.62	144.33	119.88	120.53	164.94	161.57	127.43	109.67
ENSMUSG00000096740	Lbhd1	1.18	1.64	1.66	1.16	1.29	1.17	1.02	0.95
ENSMUSG00000087075	Lbhd2	0	0	0	0	0	0	0	0
ENSMUSG00000016024	Lbp	0.55	0.31	0.57	0.32	1.46	1.91	0.7	0.76
ENSMUSG00000004880	Lbr	9.13	8.31	9	9.22	7.85	8.61	8.24	7.95
ENSMUSG00000025216	Lbx1	0.11	0.18	0.02	0.04	0.04	0.07	0.02	0.02
ENSMUSG00000034968	Lbx2	0.12	0.11	0	0.06	0	0.06	0	0.06
ENSMUSG00000032258	Lca5	1.75	1.9	1.79	1.8	2.13	1.85	2.58	1.53
ENSMUSG00000045275	Lca5l	0.19	0.39	0.3	0.37	0.32	0.25	0.19	0.27
ENSMUSG00000035237	Lcat	1.06	1.3	1.59	1.22	1.24	1.37	1.77	1.36
ENSMUSG00000057609	Lce1a1	0	0	0	0	0	0.08	0	0.08
ENSMUSG00000068890	Lce1a2	0	0	0	0	0	0.08	0	0
ENSMUSG00000027923	Lce1b	0	0	0	0	0	0.33	0	0.09
ENSMUSG00000042092	Lce1c	0	0	0	0	0	0	0	0
ENSMUSG00000103243	Lce1d	0	0	0	0	0	0	0	0
ENSMUSG00000068889	Lce1e	0	0	0	0.15	0	0	0	0
ENSMUSG00000042124	Lce1f	0	0	0	0	0	0	0	0
ENSMUSG00000027919	Lce1g	0	0	0	0	0	0.18	0	0
ENSMUSG00000049593	Lce1h	0.16	0.21	0.22	0.15	0	0.08	0.25	0.08
ENSMUSG00000068888	Lce1i	0	0	0	0.07	0	0	0	0
ENSMUSG00000068887	Lce1j	0	0	0	0	0	0	0	0
ENSMUSG00000095870	Lce1k	0	0	0	0	0	0	0	0
ENSMUSG00000046676	Lce1l	0	0	0	0	0	0	0	0.09
ENSMUSG00000027912	Lce1m	0	0	0	0	0	0.06	0	0
ENSMUSG00000054325	Lce3a	0	0	0	0	0	0	0	0
ENSMUSG00000042031	Lce3b	0	0	0	0	0	0.1	0	0
ENSMUSG00000045475	Lce3c	0	0	0	0	0	0.1	0.1	0.1
ENSMUSG00000043472	Lce3d	0	0	0	0	0	0	0	0.12
ENSMUSG00000074433	Lce3e	0	0	0	0	0	0	0	0
ENSMUSG00000068885	Lce3f	0	0	0	0	0	0	0	0
ENSMUSG00000086848	Lce6a	0	0	0	0	0	0	0	0
ENSMUSG00000000409	Lck	0.87	0.44	0.43	0.52	1.01	0.65	0.79	1.05
ENSMUSG00000054469	Lclat1	18.83	19.34	16.23	16.61	16.42	16.11	12.94	10.87
ENSMUSG00000030763	Lcmt1	5.07	4.54	5.13	5.88	4.69	4.6	3.14	4.7
ENSMUSG00000074890	Lcmt2	4.08	4.35	3.71	3.61	4.32	3.63	4	3.69
ENSMUSG00000047356	Lcn10	0	0	0	0	0	0	0	0
ENSMUSG00000069080	Lcn11	0	0	0	0	0	0	0	0
ENSMUSG00000026943	Lcn12	0	0	0	0	0	0	0.07	0.07
ENSMUSG00000026822	Lcn2	0.15	0.19	0.02	0.15	13.6	13.04	0.57	0.67
ENSMUSG00000026936	Lcn3	0	0	0	0	0	0.08	0	0
ENSMUSG00000026919	Lcn4	0.07	0	0	0	0	0	0	0
ENSMUSG00000026937	Lcn5	0	0	0	0	0	0	0	0
ENSMUSG00000045684	Lcn6	0	0	0	0	0	0	0	0
ENSMUSG00000036449	Lcn8	0	0	0	0	0	0	0	0
ENSMUSG00000023210	Lcn9	0	0	0	0	0	0	0	0
ENSMUSG00000025019	Lcor	1.63	1.45	1.54	1.5	1.23	1.55	1.53	1.43
ENSMUSG00000015882	Lcorl	1.3	1.44	1.5	1.63	0.97	1.05	1.28	1.01
ENSMUSG00000021998	Lcp1	0.25	0.28	0.16	0.12	0.31	0.29	0.23	0.16
ENSMUSG00000002699	Lcp2	0.06	0.04	0.06	0.06	0.05	0.17	0.04	0.11
ENSMUSG00000026354	Lct	0.02	0.12	0.02	0.03	0.04	0.08	0.08	0.08
ENSMUSG00000032401	Lctl	0.07	0.1	0.04	0.04	0.02	0.02	0.02	0.07
ENSMUSG00000037669	Ldah	4.97	4.83	5.55	5.18	5.04	4.59	5.13	4.13
ENSMUSG00000025223	Ldb1	25.33	26.42	25.8	24.88	25.97	26.47	26.48	27.39
ENSMUSG00000039706	Ldb2	19.37	19.56	14.05	14.08	9.92	12.14	17.04	14.41
ENSMUSG00000021798	Ldb3	0.7	0.75	0.53	0.4	0.53	0.51	0.61	0.63
ENSMUSG00000063229	Ldha	124.58	128.52	129.03	122.57	193.89	179.89	89.96	105.38
ENSMUSG00000101959	Ldhal6b	0	0	0	0	0	0	0	0
ENSMUSG00000082330	Ldha-ps	0	0	0	0	0	0.05	0	0
ENSMUSG00000083836	Ldha-ps2	0.54	0.47	0.89	0.62	1.42	1.33	0.66	0.5
ENSMUSG00000117062	Ldha-ps3	0	0	0	0	0	0	0	0
ENSMUSG00000030246	Ldhb	9.06	9.6	8.48	6.35	10.1	11.39	6.98	7.95
ENSMUSG00000030851	Ldhc	0.07	0.19	0.1	0.1	0.17	0.24	0.33	0.19
ENSMUSG00000031958	Ldhd	0.12	0.05	0.09	0.2	0.08	0.05	0.21	0.13
ENSMUSG00000032193	Ldlr	37.55	37.19	38.16	41.41	38.98	38.47	35.37	34.54
ENSMUSG00000070877	Ldlrad1	0.05	0.18	0	0	0	0	0	0
ENSMUSG00000094035	Ldlrad2	0	0	0.03	0.06	0.06	0.09	0.16	0
ENSMUSG00000048058	Ldlrad3	3.68	3.2	3.74	3.46	3.65	3.8	3.18	3.13
ENSMUSG00000024544	Ldlrad4	6.6	6.33	5.12	5.99	4.89	5.63	4.41	4.29
ENSMUSG00000037295	Ldlrap1	5.67	5.63	5.83	6.05	4.41	5.46	4.82	4.77
ENSMUSG00000057615	Ldoc1	0	0	0	0.07	0.07	0	0.2	0
ENSMUSG00000036216	Leap2	0.11	0.19	0	0.62	0	0.41	0.22	0.22
ENSMUSG00000021539	Lect2	0.19	0	0	0	0	0.06	0	0.06
ENSMUSG00000027985	Lef1	0.42	0.42	0.33	0.36	0.54	0.31	0.23	0.27
ENSMUSG00000038793	Lefty1	3.82	4.58	4.32	4.37	4.02	3.53	1.55	1.88
ENSMUSG00000066652	Lefty2	0	0	0	0	0	0.02	0.09	0
ENSMUSG00000074579	Lekr1	0.35	0.24	0.27	0.3	0.26	0.35	0.33	0.35
ENSMUSG00000027927	Lelp1	0	0	0	0	0	0	0	0
ENSMUSG00000079330	Lemd1	0	0.01	0	0	0	0	0	0
ENSMUSG00000044857	Lemd2	17.86	18.95	19.75	20.5	18.78	18.39	19.58	19.76
ENSMUSG00000048661	Lemd3	6.48	6.84	6.7	7.38	6.19	6.67	5.72	5.24
ENSMUSG00000078173	Lenep	0	0.03	0.09	0	0	0	0	0
ENSMUSG00000078813	Leng1	8.73	9.06	8.94	9.81	9.71	8	8.95	9.57
ENSMUSG00000035545	Leng8	18.04	19.42	18.29	20.83	16.24	18.26	22.75	25.05
ENSMUSG00000043432	Leng9	2.2	2.08	2.56	2.17	3.13	3.03	1.91	2.06
ENSMUSG00000042487	Leo1	9.01	9.95	10.12	9.35	8.97	9.63	6.45	7.54
ENSMUSG00000059201	Lep	0.05	0	0	0.03	0	0	0.03	0
ENSMUSG00000057722	Lepr	0.21	0.24	0.3	0.25	0.13	0.16	0.21	0.33
ENSMUSG00000035212	Leprot	56.73	52.32	58.21	53.8	55.13	53.11	51.57	54.4
ENSMUSG00000031513	Leprotl1	21.89	21.13	21.03	21.23	21.34	20.6	25	23.36
ENSMUSG00000005299	Letm1	5.76	5.45	5.49	5.64	5.54	5.49	5.19	5.19
ENSMUSG00000037363	Letm2	0.57	0.47	0.47	0.45	0.41	0.38	0.59	0.51
ENSMUSG00000037353	Letmd1	6.38	6.07	6.75	5.87	6.02	5.88	6.99	7.79
ENSMUSG00000054362	Lexm	0	0	0	0	0	0	0	0
ENSMUSG00000029570	Lfng	1.29	1.79	0.98	0.63	1.75	1.36	1.18	1.13
ENSMUSG00000068220	Lgals1	1624.54	1457.25	1326.55	1262.13	1462.76	1229.68	1055.18	1363.33
ENSMUSG00000024972	Lgals12	0.1	0.13	0.15	0.06	0.08	0.04	0.15	0.23
ENSMUSG00000092231	Lgals1-ps1	0	0	0	0	0	0	0	0
ENSMUSG00000091135	Lgals1-ps2	0	0	0	0	0	0	0	0
ENSMUSG00000043501	Lgals2	0.1	0.42	0.09	0.37	0.18	0.36	0.2	0
ENSMUSG00000050335	Lgals3	86.06	83.61	142.51	135.07	140.28	124.64	126.51	152.32
ENSMUSG00000033880	Lgals3bp	79.8	47.13	54.01	66.54	107.88	79.94	381.37	364.64
ENSMUSG00000053964	Lgals4	0.49	0.49	0.45	0.73	0.65	0.35	0.43	0.61
ENSMUSG00000053522	Lgals7	0.55	0.59	0.39	0.06	0.35	0.93	0.06	1.21
ENSMUSG00000057554	Lgals8	27.55	27.45	26.9	28.37	27.85	26.6	40.46	36.38
ENSMUSG00000001123	Lgals9	25.82	22.76	22.76	21.09	22.7	20.17	53.45	59.2
ENSMUSG00000042363	Lgalsl	31.93	29.14	20.32	18.39	23.97	21.17	18.39	15.44
ENSMUSG00000067242	Lgi1	0.08	0.02	0.11	0.12	0.04	0.01	0.02	0
ENSMUSG00000039252	Lgi2	25.04	21.52	22.23	20.02	58.2	59.05	9.38	7.99
ENSMUSG00000033595	Lgi3	0.13	0.23	0.27	0.38	0.12	0.1	0.07	0
ENSMUSG00000036560	Lgi4	0.26	0.4	0.36	0.36	0.35	0.45	0.42	0.26
ENSMUSG00000021190	Lgmn	46.08	46.97	53.68	48.46	65.96	65.25	38.47	36.97
ENSMUSG00000050199	Lgr4	19.43	20.08	20.79	20.69	21.25	22.1	25.82	21.88
ENSMUSG00000020140	Lgr5	57.22	55.53	19.43	22.74	35.9	32.54	30.7	25.12
ENSMUSG00000042793	Lgr6	0.5	0.65	0.68	1	0.32	0.19	0.9	0.8
ENSMUSG00000050217	Lgsn	0	0	0	0	0	0	0.03	0.3
ENSMUSG00000100916	Lhb	0	0	0	0	0	0	0	0
ENSMUSG00000024107	Lhcgr	0.01	0	0	0	0	0.01	0	0
ENSMUSG00000048332	Lhfp	34.88	35.88	28.21	29.72	28.87	28.88	31.4	35.71
ENSMUSG00000041700	Lhfpl1	0.09	0.05	0	0	0	0	0	0.03
ENSMUSG00000045312	Lhfpl2	35.41	34.99	41.78	43.54	43.1	44.12	26.78	27.53
ENSMUSG00000106379	Lhfpl3	0.02	0	0.03	0	0.03	0	0	0
ENSMUSG00000042873	Lhfpl4	0.39	0.37	0.23	0.28	0.47	0.36	0.62	0.61
ENSMUSG00000062252	Lhfpl5	0	0.04	0	0	0	0	0.07	0.1
ENSMUSG00000030946	Lhpp	2.1	2.8	2.02	1.87	2.73	2.68	1.8	2.36
ENSMUSG00000018698	Lhx1	0	0	0	0	0.01	0	0	0
ENSMUSG00000087211	Lhx1os	0	0	0	0	0	0	0.08	0
ENSMUSG00000000247	Lhx2	0.14	0.08	0.27	0.21	0.12	0.1	0.24	0.23
ENSMUSG00000026934	Lhx3	0	0	0.03	0	0	0	0	0.06
ENSMUSG00000026468	Lhx4	0	0	0.01	0.02	0.02	0.04	0	0
ENSMUSG00000029595	Lhx5	0	0	0	0	0	0	0.06	0
ENSMUSG00000026890	Lhx6	0.01	0.05	0	0.02	0.06	0.01	0.04	0.01
ENSMUSG00000096225	Lhx8	3.12	3.63	3.37	3.21	3.96	3.63	3.48	2.95
ENSMUSG00000019230	Lhx9	0.14	0.04	0.03	0.01	0.02	0.05	0.06	0.03
ENSMUSG00000029199	Lias	5.08	5.29	5.11	5.04	5.36	5.02	4.15	4.15
ENSMUSG00000034394	Lif	1.39	1.39	0.71	0.98	3.55	3.51	1.6	2.53
ENSMUSG00000054263	Lifr	4.57	4.79	4.84	4.64	8.93	9.84	11.98	12.43
ENSMUSG00000056394	Lig1	8.14	9.03	8.03	8.67	7.34	6.4	6.53	7.41
ENSMUSG00000020697	Lig3	6.43	5.74	5.2	6.39	5.98	5.56	4.23	5.01
ENSMUSG00000049717	Lig4	2.17	1.74	1.83	2.01	2.03	1.93	1.16	1.4
ENSMUSG00000112023	Lilr4b	0.18	0.09	0.05	0.05	0.23	0.18	0.14	0.15
ENSMUSG00000070873	Lilra5	0	0	0	0	0	0	0	0
ENSMUSG00000030427	Lilra6	0	0	0	0	0	0	0	0
ENSMUSG00000112148	Lilrb4a	0.1	0.06	0.11	0.06	0.11	0.07	0.13	0.17
ENSMUSG00000093639	Lim2	0	0.02	0	0	0.1	0.05	0	0.24
ENSMUSG00000023022	Lima1	58.89	60.7	58.82	58.78	63.99	68.22	55.28	63.98
ENSMUSG00000037736	Limch1	1.64	1.77	1.3	0.94	0.89	1.02	0.85	1.02
ENSMUSG00000025239	Limd1	12.54	12.99	17.97	17.18	12.88	13.75	13.27	13.1
ENSMUSG00000040699	Limd2	16.28	15.76	13.92	13.46	17.45	16.44	12.63	15.52
ENSMUSG00000090077	Lime1	0.32	0.43	0.45	0.59	0.33	0.23	0.43	0.59
ENSMUSG00000029674	Limk1	3.93	4.85	5.29	6.05	3.22	4.17	3.3	3.27
ENSMUSG00000020451	Limk2	6.45	7.96	5.89	6.03	8.58	8.61	5.63	6.54
ENSMUSG00000019920	Lims1	44.02	43.81	38.75	37.46	44.78	46.34	41.83	37.14
ENSMUSG00000024395	Lims2	2.6	3.25	2.04	1.83	2.07	2.05	2.29	3
ENSMUSG00000050966	Lin28a	0	0	0	0	0	0.01	0	0
ENSMUSG00000063804	Lin28b	0	0.01	0.01	0.01	0.01	0	0.01	0
ENSMUSG00000036845	Lin37	5.2	5.16	6.18	5.61	6.13	4.79	5.55	6.58
ENSMUSG00000085793	Lin52	2.94	2.83	2.93	2.12	2.98	3.06	2.33	2.69
ENSMUSG00000035310	Lin54	3.35	3.59	3.21	3.27	2.97	2.93	2.87	2.89
ENSMUSG00000019906	Lin7a	0.09	0.09	0.28	0.1	0.03	0.08	0.02	0.11
ENSMUSG00000003872	Lin7b	0.54	0.31	1.17	0.37	0.59	0.81	0.44	0.24
ENSMUSG00000027162	Lin7c	11.29	12.34	13.85	13.16	13.08	12.49	14.04	12.19
ENSMUSG00000058729	Lin9	1.02	1.08	0.99	1.03	1.01	1.1	1.22	1.11
ENSMUSG00000049556	Lingo1	1.65	1.53	1.6	2.01	1.12	1.23	0.43	0.41
ENSMUSG00000045083	Lingo2	0.04	0	0.04	0.01	0.02	0	0.03	0.04
ENSMUSG00000051067	Lingo3	0.06	0.08	0	0.05	0.08	0.18	0.02	0
ENSMUSG00000044505	Lingo4	0	0	0	0	0	0	0	0
ENSMUSG00000053091	Lins1	3.47	3.23	2.96	2.5	2.89	3.06	3.22	2.59
ENSMUSG00000024781	Lipa	27.69	28.41	26.62	26.68	25.55	26.75	25.52	24.58
ENSMUSG00000032207	Lipc	0.03	0	0	0	0	0	0	0
ENSMUSG00000003123	Lipe	1.3	1.36	1.26	1.07	1.74	1.35	1.48	2.04
ENSMUSG00000024768	Lipf	0	0	0	0	0	0	0	0
ENSMUSG00000053846	Lipg	1.74	1.14	1.99	1.74	0.68	0.87	2.7	2.35
ENSMUSG00000044626	Liph	0.06	0.01	0.08	0.01	0.12	0.13	0.05	0.15
ENSMUSG00000032948	Lipi	0	0	0	0	0	0	0	0
ENSMUSG00000024771	Lipk	0	0	0	0	0	0	0.03	0
ENSMUSG00000056078	Lipm	0	0	0	0	0	0.02	0	0
ENSMUSG00000024770	Lipn	0	0.05	0	0.03	0	0	0.06	0
ENSMUSG00000079342	Lipo1	0	0	0	0	0	0	0	0
ENSMUSG00000087303	Lipo2	0.02	0.07	0.04	0.02	0	0.04	0.06	0
ENSMUSG00000024766	Lipo3	2.76	2.78	2.94	3.1	2.27	2.93	3.11	2.08
ENSMUSG00000079344	Lipo4	0	0	0	0	0	0	0	0
ENSMUSG00000086875	Lipo5	0	0	0	0	0	0	0	0
ENSMUSG00000037216	Lipt1	1.94	1.31	1.98	2.28	1.91	1.66	1.92	2.04
ENSMUSG00000030725	Lipt2	1.74	2.09	2.35	1.93	2.54	2.44	1.95	1.88
ENSMUSG00000022500	Litaf	30.58	30.14	37.95	36.83	48.02	48.69	49.42	53.13
ENSMUSG00000047786	Lix1	0.27	0.3	0.11	0.24	0.17	0.16	0.05	0.02
ENSMUSG00000049288	Lix1l	62.84	62.84	58.31	57.72	59.04	60.38	49.96	47.67
ENSMUSG00000045794	Lkaaear1	0	0	0.21	0	0	0	0.08	0
ENSMUSG00000029867	Llcfc1	0	0	0	0	0	0	0	0
ENSMUSG00000020536	Llgl1	18.84	18.22	18.63	19.29	18.76	18.42	20.89	19.01
ENSMUSG00000020782	Llgl2	0.61	0.8	0.3	0.53	0.59	0.78	1.14	0.98
ENSMUSG00000020224	Llph	9.52	10.08	10.14	8.57	13.6	10.75	10.65	11.67
ENSMUSG00000081459	Llph-ps1	0	0	0	0	0	0	0	0.15
ENSMUSG00000083364	Llph-ps2	3.18	2.15	2.12	1.8	2.18	0.96	1.47	1.2
ENSMUSG00000041891	Lman1	31.14	32.03	33.28	31.2	33.13	33.25	28.25	24.78
ENSMUSG00000056271	Lman1l	0.07	0.09	0.09	0	0.13	0.06	0.03	0.03
ENSMUSG00000021484	Lman2	22.52	22.82	23.86	25.41	24.9	23.77	23.98	26.05
ENSMUSG00000001143	Lman2l	5.36	5.7	5.78	5.96	5.15	4.73	5.28	5.39
ENSMUSG00000010721	Lmbr1	3.69	3.49	5.2	4.95	3.63	3.77	2.91	2.82
ENSMUSG00000022999	Lmbr1l	3.16	3.37	4.14	2.98	4.05	3.56	4.38	4.45
ENSMUSG00000073725	Lmbrd1	9.24	9.44	9.06	8.99	8.63	9.05	9.31	9.02
ENSMUSG00000039704	Lmbrd2	0.07	0.06	0.04	0.11	0.06	0.04	0.18	0.06
ENSMUSG00000057604	Lmcd1	9.31	9.86	10.76	10.11	6.87	5.68	3.58	3.54
ENSMUSG00000002279	Lmf1	1.82	1.53	1.92	1.55	1.72	1.92	1.44	1.53
ENSMUSG00000022614	Lmf2	22.74	21.93	21.76	24.15	21.63	19.95	21.11	21.06
ENSMUSG00000022802	Lmln	0.47	0.62	0.5	1.21	0.61	0.75	0.53	0.39
ENSMUSG00000028063	Lmna	146.98	141.66	131.68	137.56	122.51	129.18	96.8	103.13
ENSMUSG00000024590	Lmnb1	21.74	21.61	19.14	20.58	18.15	17.29	15.44	13.82
ENSMUSG00000062075	Lmnb2	5.8	6.28	5.4	5.2	5.5	5.27	4.29	4.25
ENSMUSG00000054966	Lmntd1	0.09	0.1	0.23	0.2	0.06	0.03	0.04	0.05
ENSMUSG00000025500	Lmntd2	0.16	0.14	0.02	0.1	0.05	0.05	0.27	0.08
ENSMUSG00000036111	Lmo1	0.59	1.06	0.47	0.88	0.69	0.66	1.23	1.59
ENSMUSG00000032698	Lmo2	0.74	0.55	0.86	1.13	0.69	0.65	1.82	1.63
ENSMUSG00000030226	Lmo3	0.16	0.07	0.1	0.01	0.08	0.19	0.08	0.14
ENSMUSG00000028266	Lmo4	24.48	24.91	62.98	61.14	39.82	40.51	36.38	40.34
ENSMUSG00000033060	Lmo7	1.83	1.93	3.18	2.92	1.17	1.19	1.58	1.62
ENSMUSG00000048096	Lmod1	11.9	11.6	8.27	8.39	8.88	9.93	9.07	10.82
ENSMUSG00000029683	Lmod2	0.09	0.38	0.37	0.11	0.03	0.3	0.53	0.27
ENSMUSG00000044086	Lmod3	0.59	0.49	0.52	0.64	0.41	0.56	0.39	0.82
ENSMUSG00000038970	Lmtk2	4.78	5.09	4.93	5.54	4.42	4.73	5.17	5.28
ENSMUSG00000062044	Lmtk3	0.35	0.33	0.07	0.14	0.34	0.24	0.29	0.26
ENSMUSG00000026686	Lmx1a	0.02	0.06	0.05	0.14	0.02	0.13	0.09	0.07
ENSMUSG00000038765	Lmx1b	0.23	0.3	0.2	0.25	0.37	0.21	0.19	0.21
ENSMUSG00000110613	Lncbate1	0	0	0.06	0	0	0.13	0.14	0.15
ENSMUSG00000118229	Lncbate10	0	0	0	0	0	0	0	0
ENSMUSG00000085831	Lncbate3	0	0	0	0	0	0	0	0
ENSMUSG00000114665	Lncbate6	0	0	0	0.02	0	0	0	0
ENSMUSG00000078952	Lncenc1	0.09	0.24	0.41	0.15	0.16	0.29	0.26	0.36
ENSMUSG00000044471	Lncpint	0.17	0.01	0.11	0.03	0.1	0.07	0.1	0.15
ENSMUSG00000116305	Lncppara	3.98	3.21	3.25	3.37	2.26	2.48	3.03	2.51
ENSMUSG00000109588	Lnp1	0	0	0	0	0	0.08	0	0
ENSMUSG00000023845	Lnpep	10.2	10.87	10.65	10.66	9.74	12.18	11.37	9.83
ENSMUSG00000009207	Lnpk	4.58	4.34	4.44	3.85	3.29	3.41	3.18	2.86
ENSMUSG00000029228	Lnx1	0.18	0.35	0.27	0.21	0.38	0.35	0.23	0.25
ENSMUSG00000016520	Lnx2	5.08	4.95	5.49	4.97	4.05	3.63	4.64	4.15
ENSMUSG00000111473	LOC102637012	0	0	0	0	0	0	0.05	0
ENSMUSG00000110533	LOC665443	0	0	0	0	0	0	0.07	0
ENSMUSG00000113888	LOC667541	0	0	0	0	0	0	0	0
ENSMUSG00000098318	Lockd	0.23	0.44	0.32	0.41	0.42	0.15	0.12	0.16
ENSMUSG00000041168	Lonp1	60.62	61.25	59.49	57.09	59.01	59.6	48.09	48.93
ENSMUSG00000047866	Lonp2	14.09	15.05	14.46	13.33	13.99	13.98	15.7	16.27
ENSMUSG00000039633	Lonrf1	5.89	7.09	6.43	5.66	5.49	5.22	3.54	3.63
ENSMUSG00000048814	Lonrf2	1.39	1.39	0.97	1.05	0.96	0.95	0.72	0.59
ENSMUSG00000016239	Lonrf3	1.66	1.29	1.77	2.46	1.97	1.69	1.63	1.61
ENSMUSG00000043165	Lor	0.1	0.06	0.12	0.03	0.03	0.12	0.03	0.17
ENSMUSG00000024529	Lox	438.11	455.6	698.92	689.83	476.11	488.6	379.91	346.24
ENSMUSG00000032818	Loxhd1	0	0	0	0	0	0.01	0.01	0.01
ENSMUSG00000032334	Loxl1	166.21	164.14	141.39	139.61	156.27	167.12	246.22	258.51
ENSMUSG00000034205	Loxl2	36.21	37.44	35.08	36.97	48.77	47.88	26.28	22.97
ENSMUSG00000000693	Loxl3	14.59	13.29	28.66	28.58	15.82	15.54	37.08	36.75
ENSMUSG00000025185	Loxl4	10.81	10.65	56.6	60.66	9.52	9.45	6.52	7
ENSMUSG00000038668	Lpar1	35.03	34.41	31.91	30.45	42.28	39.36	27.06	24.84
ENSMUSG00000031861	Lpar2	1.34	0.97	0.79	1.04	1.31	0.98	1.37	1.26
ENSMUSG00000036832	Lpar3	0.05	0.02	0.27	0.15	0.02	0.13	0	0.05
ENSMUSG00000049929	Lpar4	5.78	5.86	3.98	3.39	6.74	6.49	4.83	3.38
ENSMUSG00000067714	Lpar5	0.11	0.2	0.14	0.07	0.04	0	0.11	0
ENSMUSG00000033446	Lpar6	2.34	2.01	1.44	1.09	1.25	1.47	2.38	1.47
ENSMUSG00000021608	Lpcat1	5.72	5.92	6.03	8.07	5.33	4.99	6.18	6.64
ENSMUSG00000033192	Lpcat2	0.6	0.59	0.86	1.03	0.89	1.23	0.8	1.01
ENSMUSG00000033794	Lpcat2b	0	0	0	0	0	0	0	0
ENSMUSG00000004270	Lpcat3	29.31	25.95	27.97	27.66	24.32	23.9	22.11	23.05
ENSMUSG00000027134	Lpcat4	3.69	4.7	3.24	3.82	3.64	3.69	3.86	4.67
ENSMUSG00000026623	Lpgat1	20.11	20.98	20.3	19.7	24.44	26.11	21.64	18.81
ENSMUSG00000020593	Lpin1	5.57	5.6	5.71	5.64	3.88	3.9	4.78	4.41
ENSMUSG00000024052	Lpin2	2.4	2.39	2.02	2.8	2.86	3.17	3.39	3.51
ENSMUSG00000027412	Lpin3	0.71	0.5	0.72	0.74	1.23	0.8	1.08	0.96
ENSMUSG00000015568	Lpl	176.46	170.85	251.57	213.21	272.53	294.7	187.84	177.91
ENSMUSG00000009356	Lpo	0	0	0	0	0	0	0	0
ENSMUSG00000033306	Lpp	18.32	18.21	13	15	15.03	17.48	17.73	14.71
ENSMUSG00000097867	Lppos	0.85	1.05	0.68	0.71	0.6	0.81	0.94	0.77
ENSMUSG00000024696	Lpxn	0.38	0.22	0.38	0.27	0.12	0.36	0.19	0.03
ENSMUSG00000028003	Lrat	0.01	0	0	0	0.02	0.02	0	0.01
ENSMUSG00000028080	Lrba	1.39	1.44	1.49	1.59	1.13	1.26	1.21	1.17
ENSMUSG00000068015	Lrch1	2.97	3.45	3.02	3.52	1.88	1.85	7.16	6.84
ENSMUSG00000031290	Lrch2	2.85	3.35	3.7	3.24	2.74	2.59	3.12	2.36
ENSMUSG00000022801	Lrch3	5.66	4.92	4.61	5.51	4.42	5.29	6.38	6.03
ENSMUSG00000093445	Lrch4	0.19	0.24	0.16	0.11	0.18	0.21	0.16	0.09
ENSMUSG00000072754	Lrcol1	0	0	0	0	0	0	0	0
ENSMUSG00000030600	Lrfn1	1.16	1.76	1.01	1.15	1.24	1.49	1.11	1.1
ENSMUSG00000040490	Lrfn2	0	0	0.23	0	0	0.02	0.71	0.68
ENSMUSG00000036957	Lrfn3	4.63	4.98	4.94	5.02	5.77	5.73	5.44	5.33
ENSMUSG00000045045	Lrfn4	14.55	15.17	17.77	17.63	18.54	18.71	9.93	11.22
ENSMUSG00000035653	Lrfn5	0.01	0.01	0.03	0.01	0.02	0.01	0.01	0.02
ENSMUSG00000037095	Lrg1	1.54	1.41	1.26	1.39	3.58	3.03	0.82	0.54
ENSMUSG00000056215	Lrguk	0.06	0.05	0.05	0.06	0.08	0.05	0.05	0.08
ENSMUSG00000056260	Lrif1	1.96	2.41	2.54	2.49	2.13	2.22	2.9	2.13
ENSMUSG00000030029	Lrig1	28.84	27.85	34.53	35.77	34.31	34.65	22.71	21.41
ENSMUSG00000032913	Lrig2	3.76	3.58	3.15	3.26	3.64	3.35	4.41	3.79
ENSMUSG00000020105	Lrig3	10.49	11.25	7.95	7.22	9.44	9.56	12.43	11.65
ENSMUSG00000041044	Lrit1	0	0.01	0	0	0	0.01	0.05	0.01
ENSMUSG00000043418	Lrit2	0	0	0	0	0	0.06	0	0.04
ENSMUSG00000093865	Lrit3	0.02	0	0.08	0	0.02	0	0.02	0
ENSMUSG00000063458	Lrmda	0.21	0.04	0.17	0.06	0.77	0.4	0.26	0.48
ENSMUSG00000030263	Lrmp	0	0.01	0.01	0.03	0	0	0.13	0
ENSMUSG00000040249	Lrp1	231.41	217.99	215.56	259.48	310.2	341.5	248.88	257.65
ENSMUSG00000022175	Lrp10	29.15	28.75	29.94	30.28	28.13	29.3	33.73	34.69
ENSMUSG00000019796	Lrp11	0	0	0	0	0.02	0	0	0
ENSMUSG00000022305	Lrp12	13.87	13.87	14.91	14.77	18.69	20.32	14.49	14.29
ENSMUSG00000049252	Lrp1b	0	0	0.01	0	0	0.01	0	0.01
ENSMUSG00000027070	Lrp2	0.62	0.54	0.29	0.33	0.69	0.66	0.42	0.49
ENSMUSG00000031637	Lrp2bp	0.04	0.09	0.02	0.01	0.04	0.02	0.07	0.07
ENSMUSG00000001802	Lrp3	10.01	9.72	10.45	10.79	11.7	12.84	7.85	8.9
ENSMUSG00000027253	Lrp4	1.29	1.73	1.43	1.54	1.12	1.37	1.44	1.41
ENSMUSG00000024913	Lrp5	11.9	11.07	10.32	11.58	9.29	9.97	11.63	12.25
ENSMUSG00000030201	Lrp6	14.94	15.38	13.26	14.49	11.7	13.34	15.13	13.95
ENSMUSG00000028613	Lrp8	2.4	2.26	2.25	2.31	2.24	2.32	1.86	2.27
ENSMUSG00000028612	Lrp8os1	0	0.07	0	0.08	0	0	0	0
ENSMUSG00000073779	Lrp8os2	0.04	0.06	0	0.08	0.07	0	0.05	0.07
ENSMUSG00000087200	Lrp8os3	0	0	0	0	0	0.09	0.03	0
ENSMUSG00000029103	Lrpap1	23.7	23.09	26.26	24.86	25.71	25.53	27.45	28.68
ENSMUSG00000024120	Lrpprc	11.02	11.84	12.61	11.89	11.05	11	10.85	10.42
ENSMUSG00000034883	Lrr1	0.91	0.99	1.25	1.2	0.89	0.9	0.58	0.63
ENSMUSG00000032352	Lrrc1	1.1	1.12	1.03	1.04	0.88	0.76	1.37	1.26
ENSMUSG00000060187	Lrrc10	0	0	0	0	0	0	0	0
ENSMUSG00000090291	Lrrc10b	0.54	0.52	0.35	0.57	0.28	0.28	0.06	0.17
ENSMUSG00000033728	Lrrc14	5.39	5.98	5.69	5.43	4.59	4.81	4.69	5.07
ENSMUSG00000021579	Lrrc14b	0	0	0	0	0	0	0	0
ENSMUSG00000052316	Lrrc15	22.67	20.15	13.64	16.74	21.91	19.34	8.68	7.12
ENSMUSG00000039883	Lrrc17	52.89	63.51	55.16	54.62	33.95	31.4	23.21	19.28
ENSMUSG00000041673	Lrrc18	0.13	0.29	1.1	1.03	0.17	0.05	0.13	0.19
ENSMUSG00000049799	Lrrc19	0.04	0.02	0.07	0	0.13	0.09	0.02	0.06
ENSMUSG00000032495	Lrrc2	0	0.04	0	0.04	0.03	0.03	0.15	0.06
ENSMUSG00000037151	Lrrc20	3.38	4.47	3.96	4.1	3.33	3.51	2.56	2.73
ENSMUSG00000030125	Lrrc23	0.07	0	0.03	0.06	0.09	0.06	0.23	0.2
ENSMUSG00000033707	Lrrc24	0.03	0.09	0	0.07	0.07	0.12	0.03	0
ENSMUSG00000049988	Lrrc25	0.14	0.1	0.08	0.03	0.13	0.11	0.17	0.03
ENSMUSG00000026961	Lrrc26	0	0.21	0.04	0	0	0.09	0	0.2
ENSMUSG00000015980	Lrrc27	0.06	0.11	0.01	0.04	0.04	0.04	0.05	0.11
ENSMUSG00000030556	Lrrc28	2.01	2	1.8	1.68	1.99	1.98	1.85	1.91
ENSMUSG00000041679	Lrrc29	0.22	0.28	0.37	0.4	0.18	0.37	0.45	0.25
ENSMUSG00000051652	Lrrc3	1.36	1.5	1.25	1.23	1.43	1.58	0.93	0.97
ENSMUSG00000073375	Lrrc30	0.06	0	0	0	0	0	0	0
ENSMUSG00000074653	Lrrc31	0	0	0	0.02	0	0	0	0
ENSMUSG00000090958	Lrrc32	20.17	21.22	18.43	19.01	39	39.74	18.2	21.86
ENSMUSG00000027702	Lrrc34	0	0	0.14	0	0	0.11	0	0
ENSMUSG00000054320	Lrrc36	0	0	0	0	0	0	0	0.02
ENSMUSG00000078632	Lrrc37a	0.01	0	0	0.01	0	0	0	0
ENSMUSG00000028584	Lrrc38	0	0	0	0	0	0	0	0
ENSMUSG00000027961	Lrrc39	0.17	0.3	0.24	0.19	0.2	0.1	0.21	0.28
ENSMUSG00000045201	Lrrc3b	0	0.02	0	0	0	0.08	0.09	0
ENSMUSG00000086545	Lrrc3c	0	0	0	0	0	0	0	0
ENSMUSG00000049939	Lrrc4	0.28	0.21	0.65	0.5	0.12	0.24	0.64	0.34
ENSMUSG00000063052	Lrrc40	5.48	5.61	5.43	5.37	4.84	4.54	4.75	4.53
ENSMUSG00000028703	Lrrc41	13.51	14.49	13.52	14.48	14.35	14.98	14.62	14.69
ENSMUSG00000028617	Lrrc42	27.02	27.62	24.95	24.81	23.46	21.34	21.48	21.39
ENSMUSG00000063409	Lrrc43	0	0	0	0	0.05	0.05	0.03	0
ENSMUSG00000025145	Lrrc45	7.88	7.48	8.31	7.81	8.93	7.2	9.93	9.89
ENSMUSG00000020878	Lrrc46	0.85	0.48	0.51	0.57	0.56	0.61	0.48	0.31
ENSMUSG00000029028	Lrrc47	9.98	12.33	11.66	11.46	9.93	12.28	11.13	11.65
ENSMUSG00000047766	Lrrc49	3.67	3.35	3.31	3.32	4.16	4.07	3.17	3.68
ENSMUSG00000047085	Lrrc4b	0.04	0.03	0.07	0.02	0.04	0	0.04	0.02
ENSMUSG00000050587	Lrrc4c	0.5	0.44	0.45	0.31	0.37	0.51	0.43	0.36
ENSMUSG00000064307	Lrrc51	1.46	2.22	1.85	1.58	2.52	1.79	2.68	1.85
ENSMUSG00000040485	Lrrc52	0	0	0	0	0	0	0	0
ENSMUSG00000075224	Lrrc55	0.02	0.05	0.02	0	0.03	0.01	0.01	0.03
ENSMUSG00000038637	Lrrc56	0.44	0.85	0.61	0.81	0.62	0.59	0.53	0.43
ENSMUSG00000027286	Lrrc57	5.11	4.85	5.16	5.6	3.97	4.22	3.46	3.62
ENSMUSG00000034158	Lrrc58	23.59	23.65	22.08	22.7	21.44	23.22	19.89	16.44
ENSMUSG00000020869	Lrrc59	108.97	109.14	124.03	125.84	117.21	110.57	86.28	89.56
ENSMUSG00000022375	Lrrc6	0	0	0	0	0	0	0	0
ENSMUSG00000073096	Lrrc61	1.8	1.84	1.86	1.96	1.78	1.8	1.75	1.54
ENSMUSG00000021997	Lrrc63	0.02	0	0	0	0	0	0	0
ENSMUSG00000067206	Lrrc66	0	0	0.03	0.02	0.03	0.03	0.04	0
ENSMUSG00000023151	Lrrc69	0	0.04	0	0	0	0.04	0	0.04
ENSMUSG00000028176	Lrrc7	0.06	0.03	0.06	0.09	0.04	0.03	0.04	0.02
ENSMUSG00000023084	Lrrc71	0.12	0.08	0.03	0.06	0.14	0.04	0.04	0.05
ENSMUSG00000020545	Lrrc72	0	0	0	0	0	0	0	0
ENSMUSG00000071073	Lrrc73	0.67	0.6	0.56	0.32	0.92	0.71	0.32	0.41
ENSMUSG00000059114	Lrrc74a	0	0	0	0.03	0	0	0	0
ENSMUSG00000022759	Lrrc74b	0.01	0	0.01	0	0	0	0.06	0
ENSMUSG00000046417	Lrrc75a	16.01	15.55	12.33	13.64	11.69	10.99	13.45	14.21
ENSMUSG00000085170	Lrrc75aos1	0	0.13	0.07	0	0.34	0.07	0.45	0
ENSMUSG00000085762	Lrrc75aos2	0.05	0.24	0.13	0	0	0.04	0.05	0.05
ENSMUSG00000046807	Lrrc75b	0.46	0.52	0.41	0.52	0.83	0.56	0.47	0.51
ENSMUSG00000007476	Lrrc8a	5.56	5.83	6.12	6.55	6.04	5.79	4.56	4.81
ENSMUSG00000070639	Lrrc8b	2.89	2.77	3.33	3.01	3.31	3.64	1.9	1.75
ENSMUSG00000054720	Lrrc8c	6.48	6.66	8.79	8.62	7.17	7.8	4.65	4.66
ENSMUSG00000046079	Lrrc8d	1.31	1.14	1.11	1.27	1.49	1.58	1.16	0.91
ENSMUSG00000084878	Lrrc8dos	0	0	0	0.19	0	0	0	0.1
ENSMUSG00000046589	Lrrc8e	0.77	0.61	0.86	1.05	1.24	1.14	1.32	1.03
ENSMUSG00000021090	Lrrc9	0.04	0.12	0.02	0.02	0.15	0.09	0.08	0.06
ENSMUSG00000027550	Lrrcc1	2.93	3.17	2.75	2.78	2.92	2.85	3.08	2.49
ENSMUSG00000040367	Lrrd1	0.06	0.03	0.33	0.09	0.09	0.05	0.1	0.04
ENSMUSG00000026305	Lrrfip1	34.06	34.09	30	31.43	31.55	31.04	24.29	28.39
ENSMUSG00000032497	Lrrfip2	8.45	8.71	8.79	9.23	8.67	8.47	11.65	11.51
ENSMUSG00000019892	Lrriq1	0.04	0.01	0.02	0	0.02	0.02	0.03	0.02
ENSMUSG00000028182	Lrriq3	0.13	0.08	0.2	0.11	0.11	0.12	0.09	0.13
ENSMUSG00000027703	Lrriq4	0.02	0	0	0	0	0	0.02	0
ENSMUSG00000015133	Lrrk1	11.5	10.91	9.71	11.19	9.05	9.5	20.5	21.59
ENSMUSG00000036273	Lrrk2	4.1	4.06	4.06	4.12	4.19	4.46	12.42	14.57
ENSMUSG00000034648	Lrrn1	13.94	13.87	9.11	8.16	10	10.28	4.45	3.65
ENSMUSG00000026443	Lrrn2	1.79	1.47	1.66	1.41	2.95	3.28	0.64	0.82
ENSMUSG00000036295	Lrrn3	1.97	1.85	1.45	1.51	2.11	1.79	1.65	1.84
ENSMUSG00000043110	Lrrn4	0.05	0	0.11	0.07	0.01	0	0	0
ENSMUSG00000071656	Lrrn4cl	41.94	41.51	52.54	44.03	29.15	28.38	27.48	34.27
ENSMUSG00000060780	Lrrtm1	0.53	0.66	0.33	0.4	0.39	0.55	0.31	0.68
ENSMUSG00000071862	Lrrtm2	0.16	0.11	0.15	0.06	0.07	0.05	0.79	0.84
ENSMUSG00000042846	Lrrtm3	0.16	0.43	0.42	0.35	0.34	0.42	0.18	0.24
ENSMUSG00000052581	Lrrtm4	0.02	0	0.06	0.02	0.01	0.01	0.04	0
ENSMUSG00000026792	Lrsam1	5.69	5.58	5.64	6.44	4.38	5	3.96	4.11
ENSMUSG00000045776	Lrtm1	0.27	0.15	0.16	0.16	0.2	0.13	0.04	0.07
ENSMUSG00000055003	Lrtm2	0	0.06	0.05	0	0.03	0.04	0.04	0.09
ENSMUSG00000029703	Lrwd1	3.73	3.9	4.1	3.75	4.17	3	3.67	4.09
ENSMUSG00000061080	Lsamp	0.16	0.1	0.09	0.15	0.16	0.19	0.3	0.25
ENSMUSG00000022538	Lsg1	5.48	6.09	5.91	5.98	5.7	5.86	6.05	5.66
ENSMUSG00000037296	Lsm1	7.65	8.14	7.22	7.22	7.6	7.42	6.71	7.31
ENSMUSG00000050188	Lsm10	21.11	17.56	17.76	16.53	17.6	15.29	13.03	17.61
ENSMUSG00000044847	Lsm11	1.68	1.59	1.94	1.97	1.47	1.78	1.27	1.14
ENSMUSG00000020922	Lsm12	16.91	18.89	17.38	14.83	17.47	17.67	15.29	14.8
ENSMUSG00000066568	Lsm14a	34.7	35.41	31.5	31.35	32.26	33.18	34.95	31.66
ENSMUSG00000039108	Lsm14b	17.17	18.3	18.29	19.59	17.78	18.21	15.69	14.15
ENSMUSG00000007050	Lsm2	7.15	6.2	7.2	6.67	6.01	6.43	5.83	5.19
ENSMUSG00000034192	Lsm3	4.67	5.6	4.38	4.65	5.19	4.16	2.59	4.45
ENSMUSG00000031848	Lsm4	23.45	20.65	22.25	16.59	18.78	20.09	14.46	23.77
ENSMUSG00000091625	Lsm5	0.86	1.63	1.25	2.34	1.22	1.02	1.39	0.89
ENSMUSG00000031683	Lsm6	5.54	4.22	5.25	5.01	4.86	4.81	3.68	4.03
ENSMUSG00000035215	Lsm7	2.63	3.23	1.59	2.11	2.04	2.19	1.56	2.39
ENSMUSG00000044155	Lsm8	4.51	4.2	4.37	4.53	5.18	4.25	3.78	3.18
ENSMUSG00000071342	Lsmem1	0	0	0	0	0	0	0	0
ENSMUSG00000103409	Lsmem2	0.07	0	0.28	0.2	0.03	0.1	0.14	0.07
ENSMUSG00000018819	Lsp1	14.97	15.1	10.33	9.96	12.42	12.43	17.63	21.15
ENSMUSG00000001247	Lsr	0.52	0.23	0.26	0.2	0.39	0.32	0.13	0.54
ENSMUSG00000033105	Lss	18.06	18.15	18.96	19.68	17.31	16.67	15.37	15.11
ENSMUSG00000073412	Lst1	0.27	0.12	0.25	0.13	0.13	0.26	1.26	0
ENSMUSG00000024402	Lta	0	0.07	0	0	0.19	0	0.08	0.04
ENSMUSG00000015889	Lta4h	15.86	14.25	17.27	15.39	15.74	15.02	14.75	17.03
ENSMUSG00000024399	Ltb	0.04	0.03	0	0	0	0	0.04	0
ENSMUSG00000046908	Ltb4r1	0.45	0.04	0.19	0.27	0.12	0.23	0	0.13
ENSMUSG00000040432	Ltb4r2	0.05	0.07	0.01	0.16	0.06	0.07	0.03	0.08
ENSMUSG00000001870	Ltbp1	8.19	8.69	5.26	5.87	6.33	6.44	8.16	7.07
ENSMUSG00000002020	Ltbp2	44.1	42.81	33.11	35.69	55.55	57.36	56.56	53.99
ENSMUSG00000024940	Ltbp3	21.72	22.92	20.41	22.9	23.41	23.17	27.15	28.13
ENSMUSG00000040488	Ltbp4	12.03	14.26	14.58	16.36	11	11.26	11.27	12.47
ENSMUSG00000030339	Ltbr	54.47	56.95	63.82	60.34	53.78	58.75	44.95	49.94
ENSMUSG00000020377	Ltc4s	0.22	0.2	0.97	0.59	0.32	0.32	0.91	1.45
ENSMUSG00000032496	Ltf	0	0	0	0.02	0	0	0.07	0.12
ENSMUSG00000027297	Ltk	0	0	0	0.11	0.01	0.02	0.05	0.16
ENSMUSG00000052299	Ltn1	10.2	10.34	9.46	10.48	10.12	9.68	10.21	8.74
ENSMUSG00000031072	LTO1	2.57	2.76	3.06	3.25	2.59	2.73	2.68	3.3
ENSMUSG00000019814	Ltv1	16.1	17.92	16.57	14.82	17.31	15.5	14.28	12.94
ENSMUSG00000024188	Luc7l	8.49	7.91	8.15	7.76	8.68	8.19	9.11	7.84
ENSMUSG00000029823	Luc7l2	14.45	16.47	14.72	13.97	13.98	15.48	16.06	13.54
ENSMUSG00000020863	Luc7l3	8.32	7.61	8.33	7.08	7.78	8.14	8.63	7.72
ENSMUSG00000036446	Lum	91.11	93.51	93.69	76.79	92.3	87.51	46.28	48.17
ENSMUSG00000028701	Lurap1	0.38	0.36	0.41	0.47	0.52	0.35	0.47	0.27
ENSMUSG00000048706	Lurap1l	14.88	15.36	10.82	9.44	12.84	13.64	7.58	9.45
ENSMUSG00000001089	Luzp1	19.56	19.99	18.51	19.42	19.22	20.61	19.73	17.73
ENSMUSG00000063297	Luzp2	0.15	0.04	0.07	0.1	0.1	0.04	0.06	0.1
ENSMUSG00000079387	Luzp4	0	0	0	0	0	0	0	0
ENSMUSG00000024481	Lvrn	10.71	9.48	8.75	8.9	9.73	10.39	21.22	24.06
ENSMUSG00000047557	Lxn	15.92	14.11	13.7	13.01	15.34	13.58	11.26	12.15
ENSMUSG00000075602	Ly6a	154.88	138.75	130.46	126.84	171.06	147.31	1024.36	1227.32
ENSMUSG00000102051	Ly6a2	0	0	0	0	0	0	0	0
ENSMUSG00000079018	Ly6c1	26.32	23.34	20.91	19.04	28.68	22.77	366.71	402.24
ENSMUSG00000022584	Ly6c2	0	0.02	0	0	0.04	0	0.08	0.04
ENSMUSG00000034634	Ly6d	0	0.07	0	0	0.07	0.22	0	0.16
ENSMUSG00000022587	Ly6e	35.12	27.94	27.44	29.65	31.76	29.45	212.19	207.08
ENSMUSG00000113143	Ly6e-ps1	0	0	0	0	0	0	0	0
ENSMUSG00000022583	Ly6f	0	0	0	0	0	0.06	0	0.07
ENSMUSG00000022582	Ly6g	0	0	0	0.06	0	0	0.06	0.44
ENSMUSG00000047728	Ly6g2	0	0	0	0.03	0	0.14	0	0
ENSMUSG00000043807	Ly6g5b	0.24	0	0.35	0.19	0.18	0.14	0.15	0.05
ENSMUSG00000034482	Ly6g5c	0	0	0	0	0	0	0	0
ENSMUSG00000092586	Ly6g6c	0.04	0	0	0	0	0.08	0	0.04
ENSMUSG00000073413	Ly6g6d	0	0	0	0	0	0.14	0	0.15
ENSMUSG00000013766	Ly6g6e	0	0	0	0	0	0	0.05	0.05
ENSMUSG00000034923	Ly6g6f	0	0	0	0	0	0	0.1	0
ENSMUSG00000101026	Ly6g6g	0	0	0	0	0	0.07	0	0.3
ENSMUSG00000022577	Ly6h	1.13	0.98	2.19	1.24	0.85	0.98	0.58	0.86
ENSMUSG00000022586	Ly6i	0	0.09	0.23	0.24	0.05	0.05	0.15	0.61
ENSMUSG00000044678	Ly6k	0	0	0	0	0	0	0	0
ENSMUSG00000093626	Ly6l	0	0	0.12	0	0	0	0	0
ENSMUSG00000063522	Ly6m	0.05	0	0	0	0	0	0.09	0.02
ENSMUSG00000026980	Ly75	1.87	1.61	1.42	1.63	2.95	2.85	7.27	6.5
ENSMUSG00000021423	Ly86	0.02	0	0.04	0	0	0.03	0.06	0.1
ENSMUSG00000004707	Ly9	0.02	0.02	0.11	0.05	0.05	0.02	0.07	0.02
ENSMUSG00000025779	Ly96	5.07	3.56	5.35	4.27	4.41	4.6	3.97	5.48
ENSMUSG00000067367	Lyar	8.74	10.27	8.36	7.08	8.23	8.1	7.36	8.73
ENSMUSG00000026085	Lyg1	0	0	0	0	0	0	0	0
ENSMUSG00000061584	Lyg2	0	0	0	0	0	0.02	0	0.07
ENSMUSG00000034041	Lyl1	0.2	0	0.26	0.19	0	0.11	0.26	0.29
ENSMUSG00000042228	Lyn	3.87	4.02	4.01	3.65	4.72	4.48	5.49	5.61
ENSMUSG00000022594	Lynx1	6.28	6.84	6.13	6.32	6.48	6	8.23	8
ENSMUSG00000026344	Lypd1	0.02	0.07	0.41	0.3	0.05	0	0.14	0.01
ENSMUSG00000045587	Lypd10	0	0	0	0	0.09	0	0.1	0
ENSMUSG00000058717	Lypd11	0.04	0	0.07	0	0	0	0	0
ENSMUSG00000022595	Lypd2	0	0	0	0	0	0	0	0
ENSMUSG00000057454	Lypd3	0	0	0.06	0.13	0.19	0.2	0.21	0.25
ENSMUSG00000062732	Lypd4	0	0	0	0	0	0	0	0
ENSMUSG00000030484	Lypd5	0.03	0	0	0.02	0	0.1	0	0.13
ENSMUSG00000050447	Lypd6	0.21	0.37	0.6	0.44	0.13	0.22	0.2	0.19
ENSMUSG00000026765	Lypd6b	0	0.02	0	0	0	0	0	0
ENSMUSG00000013643	Lypd8	0	0	0.04	0.04	0	0	0	0
ENSMUSG00000052642	Lypd9	0	0	0	0	0	0.1	0	0
ENSMUSG00000025903	Lypla1	6.86	6.72	6.23	6.41	6.78	6.14	6.77	5.51
ENSMUSG00000028670	Lypla2	14.57	14.62	17.04	17.4	18.43	18.12	17.94	16.52
ENSMUSG00000039246	Lyplal1	5.41	4.1	4.19	4.73	5.87	3.73	3.16	4.18
ENSMUSG00000030922	Lyrm1	0.3	0.4	0.41	0.37	0.53	0.48	0.45	0.47
ENSMUSG00000045854	Lyrm2	12.13	12.35	10.27	9.7	11.51	12.84	9.76	10.54
ENSMUSG00000046573	Lyrm4	2.73	1.67	2.52	2.01	2.05	2.18	2.44	2.23
ENSMUSG00000020268	Lyrm7	0.29	0.49	0.69	0.63	0.42	0.5	0.31	0.24
ENSMUSG00000086789	Lyrm7os	0	0	0	0	0	0	0	0
ENSMUSG00000072640	Lyrm9	0.23	0.36	0.34	0.41	0.37	0.31	0.11	0.17
ENSMUSG00000053769	Lysmd1	0.59	0.66	0.74	0.43	0.63	0.61	0.31	0.62
ENSMUSG00000032184	Lysmd2	8.22	6.54	5.83	6.21	7.74	7.7	14.68	16.11
ENSMUSG00000035840	Lysmd3	7.19	7.99	8.4	7.62	8.53	7.37	7.02	6.36
ENSMUSG00000043831	Lysmd4	3.21	3.73	3.31	2.92	3.53	2.95	2.42	2.51
ENSMUSG00000019726	Lyst	3.55	3.12	3.85	3.88	3.11	3.44	3.22	3.3
ENSMUSG00000030787	Lyve1	0.86	0.73	1.51	1.14	1.19	1.02	0.26	0.38
ENSMUSG00000069515	Lyz1	0.05	0	0	0	0	0	0	0
ENSMUSG00000069516	Lyz2	8.69	6.2	3.28	3.48	8.71	6.44	4.89	5.19
ENSMUSG00000024233	Lyzl1	0	0	0	0	0	0	0	0
ENSMUSG00000032530	Lyzl4	0	0.04	0.04	0	0	0	0	0
ENSMUSG00000084995	Lyzl4os	0	0	0	0	0	0	0	0
ENSMUSG00000020945	Lyzl6	0	0	0	0	0	0	0	0
ENSMUSG00000028990	Lzic	19.72	18.15	18.15	17.58	16.53	16.3	12.58	13.1
ENSMUSG00000025245	Lztfl1	2.16	2.35	2.93	2.66	2.18	2.14	2.4	2.26
ENSMUSG00000022761	Lztr1	17.6	18.12	17.39	18.06	18	16.72	16.7	16.87
ENSMUSG00000036306	Lzts1	0.12	0.1	0.11	0.12	0.14	0.15	0.09	0.07
ENSMUSG00000035342	Lzts2	42.84	46.95	40.49	40.28	43.47	43.75	48.59	54.47
ENSMUSG00000037703	Lzts3	3.14	2.54	2.18	1.77	2.17	2.35	2.11	2.63
ENSMUSG00000030041	M1ap	0.1	0.11	0.21	0.02	0.17	0.05	0.13	0.19
ENSMUSG00000055125	M5C1000I18Rik	0	0.07	0	0	0	0	0	0
ENSMUSG00000007458	M6pr	32.18	34.27	34.63	33.42	37.04	36.26	44.15	47.09
ENSMUSG00000080832	M6pr-ps	0.34	0.24	0.19	0.2	0	0.39	0.07	0.28
ENSMUSG00000022805	Maats1	0.05	0.05	0.05	0.04	0.02	0.02	0.03	0.01
ENSMUSG00000087568	Maats1os	0	0.15	0	0	0	0	0	0
ENSMUSG00000056947	Mab21l1	1.21	1.14	1.5	1.36	0.99	1.34	1	0.64
ENSMUSG00000057777	Mab21l2	0.19	0.21	0.1	0.14	0.11	0.09	0.97	0.64
ENSMUSG00000044313	Mab21l3	0.28	0.18	0.14	0.15	0.28	0.3	0.24	0.33
ENSMUSG00000034159	Mab21l4	0.05	0.11	0.07	0.14	0.09	0.16	0	0.12
ENSMUSG00000041886	Macc1	0.04	0.04	0.02	0.04	0.03	0.04	0.01	0.03
ENSMUSG00000028649	Macf1	14.18	14.38	10.88	12.38	10.39	11.54	11.4	11.13
ENSMUSG00000028826	Maco1	10.35	11.12	11.63	11.43	10.64	10.7	9.59	8.57
ENSMUSG00000036278	Macrod1	13.29	14.13	14.19	14.46	24.64	25.69	15.62	17.31
ENSMUSG00000068205	Macrod2	0.49	0.52	0.48	0.49	0.5	0.4	0.33	0.31
ENSMUSG00000086450	Macrod2os1	0	0	0	0	0	0	0	0.02
ENSMUSG00000074763	Macrod2os2	0	0	0	0	0	0	0	0
ENSMUSG00000029554	Mad1l1	9.12	8.44	7.8	7.69	8.22	7.76	8.02	6.92
ENSMUSG00000029910	Mad2l1	2.75	2.84	2.4	2.36	2.51	2.21	2.34	1.87
ENSMUSG00000034509	Mad2l1bp	8.9	7.98	6.46	8.1	7.92	7.26	5.15	8.52
ENSMUSG00000029003	Mad2l2	4.43	3.45	3.13	3.12	4.94	5.11	4.38	4.69
ENSMUSG00000020310	Madcam1	0.04	0	0.11	0	0	0	0.12	0.08
ENSMUSG00000040687	Madd	1.78	1.99	2.19	1.94	1.47	1.54	2.25	1.87
ENSMUSG00000079562	Maea	56.39	58.39	49.17	47.88	55.35	49.4	54.12	55.47
ENSMUSG00000040629	Mael	0	0	0.03	0.03	0.03	0	0	0
ENSMUSG00000055435	Maf	20.43	16.48	13.07	12.93	13.93	14.03	16.53	13.01
ENSMUSG00000022553	Maf1	27.57	27.94	28.08	26.14	27.09	28.02	31.07	31.92
ENSMUSG00000047591	Mafa	0.27	0.15	0.09	0.08	0.08	0.26	0.23	0.11
ENSMUSG00000074622	Mafb	34.05	29.96	50.81	49.22	25.38	27.32	13.99	12.17
ENSMUSG00000042622	Maff	10.44	11.04	10.55	10.15	13.85	12.7	13.65	19.21
ENSMUSG00000051510	Mafg	19.5	19.83	21.47	23.26	21.68	24.3	17.3	17.89
ENSMUSG00000018143	Mafk	9.36	9.94	9.49	8.91	10.02	10.45	15.3	16.19
ENSMUSG00000036634	Mag	0	0	0.01	0	0.01	0	0.06	0
ENSMUSG00000096644	Magea1	0	0	0	0	0	0	0	0
ENSMUSG00000043453	Magea10	0.03	0	0	0	0	0	0	0
ENSMUSG00000055746	Magea2	0	0	0	0	0	0	0	0
ENSMUSG00000094196	Magea3	0	0	0	0	0.06	0	0	0
ENSMUSG00000033343	Magea4	0	0	0	0	0	0	0	0
ENSMUSG00000079349	Magea5	0	0	0	0	0	0	0	0
ENSMUSG00000063728	Magea6	0	0	0	0	0	0	0	0
ENSMUSG00000083333	Magea7-ps	0	0	0	0	0	0	0	0
ENSMUSG00000079350	Magea8	0	0	0	0	0	0	0	0
ENSMUSG00000090089	Magea9-ps	0	0	0	0	0	0	0	0
ENSMUSG00000062162	Mageb1	0	0	0	0	0	0	0	0
ENSMUSG00000082033	Mageb10-ps	0	0	0	0	0	0	0	0
ENSMUSG00000046942	Mageb16	0	0	0	0	0	0	0	0
ENSMUSG00000082106	Mageb16-ps1	0	0	0	0	0	0	0	0
ENSMUSG00000107755	Mageb16-ps2	0	0	0	0	0	0	0	0
ENSMUSG00000081960	Mageb17-ps	0	0	0	0	0	0	0	0
ENSMUSG00000067649	Mageb18	0	0	0	0	0.02	0.05	0	0
ENSMUSG00000073069	Mageb2	0	0	0	0	0	0	0	0
ENSMUSG00000074881	Mageb3	0	0.02	0	0	0.07	0	0	0
ENSMUSG00000035427	Mageb4	0	0	0	0	0	0	0	0
ENSMUSG00000061392	Mageb5	0	0	0	0	0	0	0	0
ENSMUSG00000085577	Mageb6-ps	0	0	0	0	0	0	0	0
ENSMUSG00000082450	Mageb7-ps	0	0	0	0	0	0	0	0
ENSMUSG00000083977	Mageb8-ps	0	0	0	0	0	0	0	0
ENSMUSG00000025151	Maged1	139.76	138.85	141.65	145.49	146.33	142.6	122.67	120.69
ENSMUSG00000025268	Maged2	39.87	42.45	39.17	37.23	34.75	35.36	37.52	32.91
ENSMUSG00000031227	Magee1	9.6	9.65	7.78	9.5	8.43	8.19	9.58	9.81
ENSMUSG00000031224	Magee2	0.12	0.02	0.18	0.02	0.14	0.16	0.5	0.46
ENSMUSG00000116632	Magef1	3.52	3.66	3.65	3.52	3.72	3.12	3.11	3.04
ENSMUSG00000047238	Mageh1	12.26	9.7	12.06	11.86	8.47	10.88	11.06	8.81
ENSMUSG00000056972	Magel2	0	0.01	0.13	0.12	0	0	0.03	0.03
ENSMUSG00000045095	Magi1	4.57	4.14	3.01	2.75	3.97	3.86	1.92	1.87
ENSMUSG00000040003	Magi2	0.7	0.76	0.65	0.76	0.76	0.77	0.68	0.68
ENSMUSG00000052539	Magi3	2.08	2.73	2.11	2.22	2.14	2.33	2.6	2.62
ENSMUSG00000031147	Magix	0.02	0.02	0	0.04	0.07	0	0.04	0
ENSMUSG00000028609	Magoh	28.15	27.06	26.15	24.84	29.35	25.26	25.51	24.32
ENSMUSG00000030188	Magohb	4.43	4.48	4.81	3.61	4.33	3.71	3.37	4.83
ENSMUSG00000031232	Magt1	21.26	21.49	23.36	21.75	20.77	21.18	17.74	14.51
ENSMUSG00000025971	Maip1	1.48	1.5	1.49	1.38	1.88	1.52	1.49	1.43
ENSMUSG00000024786	Majin	0	0	0	0	0	0	0.07	0.07
ENSMUSG00000021363	Mak	0.03	0.01	0.03	0	0.06	0.04	0.02	0.06
ENSMUSG00000031578	Mak16	11.81	12.22	12.01	12	11.6	12.4	10.74	11.26
ENSMUSG00000027375	Mal	0.16	0.2	0.32	0.24	0.08	0.18	0.21	0.17
ENSMUSG00000024479	Mal2	0.06	0.13	0.28	0.31	0.15	0.13	0.22	0.3
ENSMUSG00000092341	Malat1	158.85	175.33	118.86	131.55	133.14	155.03	203.12	171.72
ENSMUSG00000027377	Mall	0.03	0	0	0.03	0.03	0.08	0.03	0.09
ENSMUSG00000075520	Malrd1	0.03	0	0.05	0.01	0	0	0.03	0.05
ENSMUSG00000029815	Malsu1	3.34	3.34	3.09	3.77	4.21	3.28	4.57	4.3
ENSMUSG00000032688	Malt1	0.34	0.36	0.28	0.36	0.26	0.4	0.47	0.43
ENSMUSG00000033207	Mamdc2	6.15	4.9	3.75	4.66	15.46	13.09	2.78	2.83
ENSMUSG00000026941	Mamdc4	0.49	0.46	0.56	0.66	0.68	0.53	0.6	0.56
ENSMUSG00000050567	Maml1	21.34	20.96	19.86	22.09	20.46	20.7	18.73	17.82
ENSMUSG00000031925	Maml2	8.79	9.61	9.34	9.84	6.91	7.76	11.43	11.37
ENSMUSG00000061143	Maml3	0.55	0.35	0.17	0.33	0.46	0.4	0.45	0.35
ENSMUSG00000059401	Mamld1	1.23	1.5	1.26	1.25	0.86	0.84	1.1	0.87
ENSMUSG00000042918	Mamstr	0.64	0.65	0.7	0.76	0.44	0.51	0.88	0.62
ENSMUSG00000003746	Man1a	15.57	15.84	24.48	24.76	10.61	11.15	14.07	13.07
ENSMUSG00000008763	Man1a2	18.12	18.38	17.91	17.58	16.77	18.02	15.75	13.75
ENSMUSG00000036646	Man1b1	21.93	21.08	22.09	22.32	20.28	20.98	19.52	18.87
ENSMUSG00000037306	Man1c1	21.97	22.86	32.2	32.67	14.68	15.49	24.37	23.57
ENSMUSG00000024085	Man2a1	44.38	44.86	35.02	36.69	48.21	51.2	54.63	49.85
ENSMUSG00000038886	Man2a2	17.92	17.44	17.67	18.6	21.03	22.84	14.86	15.23
ENSMUSG00000005142	Man2b1	16.22	17.03	16.18	16.65	16.71	15.7	22.04	23.31
ENSMUSG00000029119	Man2b2	45.82	45.91	44.18	41.47	45.63	44.68	61.94	70.12
ENSMUSG00000032295	Man2c1	7.35	7.38	7.09	7.31	6.31	7.8	7.96	8.1
ENSMUSG00000086728	Man2c1os	0.4	0.41	0.29	0.51	0.3	0.28	0.46	0.49
ENSMUSG00000028164	Manba	7.51	7.57	7.3	7.48	7.99	8.42	8.39	8.87
ENSMUSG00000063019	Manbal	31.4	29.02	27.77	25.99	30.38	27.18	23.14	21.65
ENSMUSG00000040520	Manea	8.56	8.36	7.99	6.54	8.76	9.48	7.54	6.03
ENSMUSG00000042763	Maneal	0.29	0.18	0.55	0.46	0.31	0.18	0.4	0.26
ENSMUSG00000032575	Manf	28.12	27.84	33.15	30.35	32.89	31.15	20.21	23
ENSMUSG00000102590	Mannr	0	0	0	0	0	0	0	0.04
ENSMUSG00000032718	Mansc1	0.84	1.47	0.99	1.08	0.59	0.66	1.49	1.56
ENSMUSG00000072662	Mansc4	0	0	0	0.13	0	0.13	0	0.05
ENSMUSG00000025037	Maoa	12.5	12.65	11.19	10.58	12.66	13.18	10.51	11.1
ENSMUSG00000040147	Maob	1.71	1.57	1.14	1.13	2.52	2.17	1.68	2.28
ENSMUSG00000050930	Map10	1.38	0.98	0.78	0.94	1.01	1.36	1.15	1.6
ENSMUSG00000036948	Map11	2.75	3.48	3.37	3.07	3.15	2.96	3.86	3.97
ENSMUSG00000027254	Map1a	10.79	10.5	9.63	11.04	8.45	9.66	8.54	7.62
ENSMUSG00000052727	Map1b	14.43	14.22	12.56	14.88	11.54	12.82	12.92	12.15
ENSMUSG00000027602	Map1lc3a	66.42	63.5	64.49	55.09	77.59	75.15	55.74	67.23
ENSMUSG00000031812	Map1lc3b	24.92	24.89	26.96	25.17	28.47	26.88	22.97	25.61
ENSMUSG00000019261	Map1s	8.19	8.77	8.55	9.18	8.39	8.63	8.99	10.3
ENSMUSG00000015222	Map2	0.84	1.05	1.55	1.46	0.2	0.42	0.74	0.61
ENSMUSG00000004936	Map2k1	35.26	30.91	31.66	29.93	40.95	40.11	52.52	51.19
ENSMUSG00000035027	Map2k2	24.45	25.1	23.78	23.41	24.65	23.27	24.06	24.19
ENSMUSG00000018932	Map2k3	20.85	19.64	19.62	20.57	18.92	20.07	17.5	20.97
ENSMUSG00000042549	Map2k3os	1.41	1.43	1.33	1.27	1.74	2.26	1.35	1.23
ENSMUSG00000033352	Map2k4	16.11	16.2	15.97	15.04	13.84	15.07	15.2	14.59
ENSMUSG00000058444	Map2k5	9.22	8.46	8.88	8.78	8.45	8.29	7.39	8.16
ENSMUSG00000020623	Map2k6	1.11	0.72	0.88	0.7	0.81	0.71	0.25	0.63
ENSMUSG00000002948	Map2k7	9.57	9.33	9.52	10.05	9.71	8.82	10.32	8.97
ENSMUSG00000021754	Map3k1	1.65	1.76	1.89	2.49	2.06	1.81	2.28	2.33
ENSMUSG00000040390	Map3k10	9.01	9.4	8.64	8.33	8.74	9.05	8.17	7.86
ENSMUSG00000004054	Map3k11	4.29	4.17	4.78	5	3.6	4	4.67	5.07
ENSMUSG00000023050	Map3k12	2.83	2.94	2.72	2.44	2.4	2.01	2.93	2.4
ENSMUSG00000033618	Map3k13	0.18	0.19	0.12	0.24	0.26	0.31	0.16	0.16
ENSMUSG00000020941	Map3k14	3.31	3.39	3.28	4.33	3.36	3.11	3.28	3.64
ENSMUSG00000031303	Map3k15	0.2	0.32	0.33	0.18	0.25	0.24	0.04	0.15
ENSMUSG00000051590	Map3k19	0	0	0	0.01	0.02	0.01	0	0
ENSMUSG00000024383	Map3k2	5.62	5.58	5.67	5.51	5.28	5.75	5.81	4.54
ENSMUSG00000004085	Map3k20	4.19	4.64	4.39	4.48	4.39	5.01	3.45	3.76
ENSMUSG00000031853	Map3k21	0.02	0.01	0.01	0.03	0.03	0.02	0.05	0.02
ENSMUSG00000020700	Map3k3	24.94	24.2	23.47	25.1	22.51	23.03	21.78	22.75
ENSMUSG00000014426	Map3k4	2.92	3.06	2.89	3.12	3.38	3.07	3.77	3.59
ENSMUSG00000071369	Map3k5	0.39	0.41	0.44	0.47	0.62	0.89	0.63	0.58
ENSMUSG00000028862	Map3k6	3.43	3.64	4.72	4.38	3.76	3.73	3	2.88
ENSMUSG00000028284	Map3k7	15.11	15.04	14.85	15.38	14.87	15.25	14.22	13
ENSMUSG00000025610	Map3k7cl	2.62	2.38	6.2	5.77	2.04	2.29	2.56	1.14
ENSMUSG00000024235	Map3k8	1.58	1.48	2.93	2.78	4.41	4.29	2.93	3.41
ENSMUSG00000042724	Map3k9	0.04	0.09	0.05	0.05	0.08	0.08	0.06	0.06
ENSMUSG00000032479	Map4	35.5	35.98	36.07	37.61	32.51	32.62	32.43	31.32
ENSMUSG00000037337	Map4k1	0.61	0.66	0.59	0.41	0.75	0.58	0.6	0.59
ENSMUSG00000024948	Map4k2	0	0.01	0	0	0.02	0.02	0	0
ENSMUSG00000024242	Map4k3	9.44	9.81	9.93	11.26	8.63	9.35	10.99	11.33
ENSMUSG00000026074	Map4k4	38.72	39.84	47.42	48.83	46.13	47.57	38.33	39.49
ENSMUSG00000034761	Map4k5	11.82	11	9.91	10.13	12.11	11.36	10.5	9.05
ENSMUSG00000055407	Map6	6.45	6.43	7.16	7.08	5.06	5.41	3.41	3.46
ENSMUSG00000041205	Map6d1	0.16	0.09	0.06	0.12	0.2	0.08	0.02	0.11
ENSMUSG00000019996	Map7	0.09	0.18	0.22	0.16	0.18	0.18	0.23	0.14
ENSMUSG00000028849	Map7d1	60.64	63.31	62.56	63.02	65.59	65.72	59.76	59.32
ENSMUSG00000041020	Map7d2	0.04	0.07	0.06	0.04	0.03	0	0	0.11
ENSMUSG00000067878	Map7d3	1.32	0.98	1.39	1.58	1.13	1.16	1.64	1.41
ENSMUSG00000033900	Map9	1.39	1.42	1.5	1.64	1.37	1.5	1.26	0.76
ENSMUSG00000063358	Mapk1	33.52	33.3	29.88	29.57	30.92	30.34	27.96	27.33
ENSMUSG00000046709	Mapk10	0.01	0.03	0.02	0.02	0.01	0	0.02	0.05
ENSMUSG00000053137	Mapk11	2.62	3.38	2.63	2.72	3.06	3.61	1.69	2.47
ENSMUSG00000022610	Mapk12	2.53	2.05	1.71	2.02	2.01	2.03	2.1	2.68
ENSMUSG00000004864	Mapk13	1.23	1.07	0.84	0.83	1.02	1.15	2.02	1.94
ENSMUSG00000053436	Mapk14	21.37	21.65	22.63	20.64	19.53	20.85	20.78	18.76
ENSMUSG00000063704	Mapk15	0.07	0.04	0.04	0.04	0.21	0.06	0.05	0.07
ENSMUSG00000041775	Mapk1ip1	6.01	5.2	6.46	5.38	5.09	4.99	7.17	7.41
ENSMUSG00000021840	Mapk1ip1l	14.26	13.33	14.97	16.06	13.67	12.88	15.6	13.64
ENSMUSG00000063065	Mapk3	45.54	44.84	42.34	39.52	43.78	40.64	40.11	44.94
ENSMUSG00000024558	Mapk4	0.14	0.08	0.04	0.09	0.08	0.04	0.02	0.08
ENSMUSG00000042688	Mapk6	30.81	29.2	28.23	27.71	31.18	31.68	26.54	26.74
ENSMUSG00000001034	Mapk7	15.31	14.19	13.89	14.79	12.66	13.35	12.19	13.57
ENSMUSG00000021936	Mapk8	3.34	3.3	2.95	2.8	2.86	2.79	2.57	2.37
ENSMUSG00000027223	Mapk8ip1	5.72	6.17	5.82	5.68	5.2	4.87	5.77	4.86
ENSMUSG00000022619	Mapk8ip2	0.05	0.05	0	0.01	0.01	0.01	0.05	0.01
ENSMUSG00000024163	Mapk8ip3	4.72	5.08	4.59	5.22	3.87	5.02	5.09	5.44
ENSMUSG00000020366	Mapk9	9.62	10.61	9.68	9.77	10.44	9.8	11.85	12.48
ENSMUSG00000038696	Mapkap1	19.79	21.82	17.49	18.24	18.59	19.9	18.55	17.11
ENSMUSG00000016528	Mapkapk2	39.97	38.94	37	37.59	46.65	47.41	43.22	42.75
ENSMUSG00000032577	Mapkapk3	4.9	4.84	7.99	8.7	4.27	4.89	5.36	5.88
ENSMUSG00000029454	Mapkapk5	3.01	4.12	3.6	2.93	3.67	3.18	3.23	3.59
ENSMUSG00000033902	Mapkbp1	4.78	5.12	4.52	4.35	4.21	4.63	4.17	4.16
ENSMUSG00000027479	Mapre1	27.57	26.51	28.04	26.12	25.15	26.74	20.15	20.76
ENSMUSG00000024277	Mapre2	13.15	13.87	11.61	12.23	10.25	10.88	11.18	11.19
ENSMUSG00000029166	Mapre3	4.88	5.61	5.41	6.02	5.12	5.76	6.3	6.25
ENSMUSG00000018411	Mapt	0.21	0.13	0.1	0.1	0.15	0.2	0.16	0.12
ENSMUSG00000069662	Marcks	174.3	191.2	187.3	171.13	138.33	151.09	129.4	91.01
ENSMUSG00000047945	Marcksl1	47.1	48.65	38.96	38.09	51.28	52.67	38.81	39.71
ENSMUSG00000086265	Marcksl1-ps4	0	0	0	0	0	0	0	0
ENSMUSG00000026390	Marco	0	0	0.03	0.03	0	0	0.09	0.03
ENSMUSG00000060657	Marf1	8.21	8.12	8.44	8.74	8.33	8.74	10.91	9.13
ENSMUSG00000026620	Mark1	12.04	12.5	9.61	10.28	20.2	20.66	11.16	11.59
ENSMUSG00000105473	Mark1-ps1	0	0	0	0	0	0	0	0
ENSMUSG00000105075	Mark1-ps2	0	0	0	0	0	0	0.15	0
ENSMUSG00000024969	Mark2	6.38	6.83	7.01	6.71	6.2	6.28	6.46	5.79
ENSMUSG00000007411	Mark3	10.15	10.84	10.4	11.44	9.88	9.54	9.71	9.08
ENSMUSG00000030397	Mark4	10.36	10.97	11.7	10.93	10.13	11.66	11.33	10.57
ENSMUSG00000105921	Mark4-ps	0	0	0	0	0	0	0	0
ENSMUSG00000040354	Mars	33.34	32.41	26.96	28.94	28.44	30	29.2	26.69
ENSMUSG00000046994	Mars2	1.29	1.57	1.18	1.29	1.11	1.18	1.02	1.13
ENSMUSG00000044345	Marveld1	22.32	23.36	29.3	26.69	20.88	21.36	20.56	19.12
ENSMUSG00000021636	Marveld2	0.13	0.03	0.02	0.05	0.03	0	0.02	0.03
ENSMUSG00000001672	Marveld3	0.03	0.02	0.02	0	0	0.02	0	0.05
ENSMUSG00000068037	Mas1	0.11	0.32	0.14	0.37	0.1	0.27	0.27	0.34
ENSMUSG00000022887	Masp1	4.38	4.29	7.43	7.08	4.79	3.91	3.04	3.26
ENSMUSG00000028979	Masp2	0.02	0	0	0.05	0	0.05	0.04	0
ENSMUSG00000053693	Mast1	0	0.01	0	0.05	0.02	0.02	0.04	0.01
ENSMUSG00000003810	Mast2	11.88	11.81	13.23	12.33	10.78	11.51	12.01	11.63
ENSMUSG00000031833	Mast3	0.15	0.14	0.07	0.22	0.14	0.35	0.59	0.4
ENSMUSG00000034751	Mast4	2.31	2.36	2.01	1.92	2.54	2.65	2.53	2.31
ENSMUSG00000026779	Mastl	2.41	2.52	2.09	2.18	1.9	1.8	1.75	1.32
ENSMUSG00000037798	Mat1a	0.23	0	0.02	0.61	0	0	0	0.02
ENSMUSG00000053907	Mat2a	5.14	4.68	2.2	7.92	4.3	4.27	1.42	4.07
ENSMUSG00000042032	Mat2b	12.2	14.28	12.26	12.13	12.22	11.18	16.12	16.77
ENSMUSG00000004933	Matk	0.3	0.37	0.35	0.36	0.33	0.38	0.24	0.31
ENSMUSG00000040533	Matn1	0	0	0	0	0	0	0	0.03
ENSMUSG00000022324	Matn2	23.96	24.99	63.37	64	25.52	24.28	21.5	18.07
ENSMUSG00000020583	Matn3	0.25	0	0.09	0.07	0.04	0.05	0.04	0.02
ENSMUSG00000016995	Matn4	0.73	1.31	1.14	1.06	1.37	1.08	0.41	0.56
ENSMUSG00000037236	Matr3	13.87	13.59	13.15	11.99	12.5	12.13	13.28	10.7
ENSMUSG00000089748	Matr3-ps2	0	0	0	0	0.03	0	0	0
ENSMUSG00000031858	Mau2	6.55	7.52	6.34	7.23	6.83	6.64	7.31	7.54
ENSMUSG00000037523	Mavs	8.16	7.75	7.25	6.79	7.97	7.61	9.06	7.98
ENSMUSG00000059436	Max	20.95	22.86	22.51	21.41	20.85	19.67	22.13	22.54
ENSMUSG00000030678	Maz	66.46	65.75	66.32	69.3	59.65	55.87	55.52	54.19
ENSMUSG00000018893	Mb	1.98	1.53	1.43	1.13	1.62	1.81	1.48	2.37
ENSMUSG00000051065	Mb21d2	4.4	4.76	5.84	6.18	4.45	4.56	4.32	3.96
ENSMUSG00000024561	Mbd1	8.47	9.04	8.58	8.91	8.88	8.48	8.01	8.77
ENSMUSG00000024513	Mbd2	22.49	21.66	24.31	22.78	20.18	19.11	22.16	21.33
ENSMUSG00000035478	Mbd3	69.62	68.65	67.49	64.22	69.78	66.39	57.83	65.12
ENSMUSG00000038691	Mbd3l1	0	0	0.06	0	0	0	0	0
ENSMUSG00000047508	Mbd3l2	0	0.02	0	0	0	0	0	0.05
ENSMUSG00000030322	Mbd4	1.03	0.79	0.72	0.8	0.82	0.91	0.86	0.85
ENSMUSG00000036792	Mbd5	1.76	1.87	1.54	1.51	1.65	1.75	1.59	1.42
ENSMUSG00000025409	Mbd6	8.87	9.93	10.5	10.98	9.97	10.65	11.33	10.3
ENSMUSG00000021028	Mbip	9.12	9.15	10.34	7.03	9.35	9.97	8.61	9.03
ENSMUSG00000037780	Mbl1	0	0	0	0.03	0	0	0	0
ENSMUSG00000024863	Mbl2	0.16	0	0.14	0.15	0	0	0	0
ENSMUSG00000049285	Mblac1	1.96	1.67	1.95	1.46	1.72	1.53	2.04	2.21
ENSMUSG00000051098	Mblac2	1.39	0.9	1.03	0.83	0.85	0.85	1.42	0.94
ENSMUSG00000027763	Mbnl1	7.39	7.04	7	7.26	5.11	5.78	8.65	7.12
ENSMUSG00000022139	Mbnl2	21.39	20.7	21.15	20.65	20.23	21.89	20.21	17.41
ENSMUSG00000036109	Mbnl3	1.16	1.19	1.65	1.51	0.79	1.12	2.02	2.05
ENSMUSG00000038732	Mboat1	0.79	0.86	0.88	0.91	0.75	0.53	0.49	0.64
ENSMUSG00000020646	Mboat2	0.43	0.47	0.38	0.23	0.43	0.46	0.34	0.28
ENSMUSG00000071113	Mboat4	0	0	0	0	0	0	0.03	0
ENSMUSG00000035596	Mboat7	8.92	9.2	8.55	8.3	7.9	8.22	8.6	7.65
ENSMUSG00000041607	Mbp	0.8	0.73	0.76	0.77	0.69	0.55	1.32	1.32
ENSMUSG00000059474	Mbtd1	2.56	2.97	2.96	2.63	2.37	2.6	2.88	2.14
ENSMUSG00000031835	Mbtps1	23.88	24.07	24.99	25.57	23.97	25.01	22.83	24.08
ENSMUSG00000046873	Mbtps2	3.41	3.47	3.4	3.15	3.21	3.59	3.27	2.97
ENSMUSG00000074037	Mc1r	0	0	0	0	0.03	0	0.03	0.02
ENSMUSG00000045569	Mc2r	0.1	0.09	0.13	0.07	0.1	0.33	0.18	0.54
ENSMUSG00000038537	Mc3r	0	0	0	0	0	0	0	0
ENSMUSG00000047259	Mc4r	0.06	0.04	0	0.02	0	0	0.06	0
ENSMUSG00000007480	Mc5r	0.01	0.01	0.04	0.07	0.01	0.04	0.06	0
ENSMUSG00000032135	Mcam	8.78	9.22	6.38	7.86	7	6.18	3.62	5.03
ENSMUSG00000048755	Mcat	5.18	6.1	6.55	6.46	5.87	7	6.83	6.91
ENSMUSG00000071856	Mcc	4.12	3.86	3.95	4.13	3.18	3.66	3.71	2.99
ENSMUSG00000027709	Mccc1	2.99	2.67	2.71	2.92	2.74	2.86	2.73	2.4
ENSMUSG00000086392	Mccc1os	0.08	0.08	0.03	0.03	0.01	0.01	0.02	0.04
ENSMUSG00000021646	Mccc2	4.77	5.25	6.22	6.38	5.54	5.42	4.84	5.28
ENSMUSG00000033429	Mcee	7.38	6.5	6.09	5.53	7.73	5.59	5.88	6.16
ENSMUSG00000013974	Mcemp1	0	0.1	0	0	0	0.04	0	0
ENSMUSG00000031139	Mcf2	0.09	0.02	0	0.01	0.01	0.02	0	0.07
ENSMUSG00000031442	Mcf2l	0.09	0.13	0.07	0.11	0.08	0.07	0.15	0.06
ENSMUSG00000024150	Mcfd2	35.8	35.52	35.79	34.54	39.61	37.97	27.16	32.98
ENSMUSG00000050164	Mchr1	0.13	0.14	0.24	0.05	0.12	0.35	0.08	0.13
ENSMUSG00000074651	Mcidas	0	0	0.02	0	0	0.02	0.1	0.07
ENSMUSG00000038612	Mcl1	59.9	64.21	72.69	68.72	57.81	60.5	54.37	52.19
ENSMUSG00000026669	Mcm10	1.57	1.23	1.1	1.12	1.03	1.14	0.74	0.99
ENSMUSG00000002870	Mcm2	10.92	10.48	8.99	8.98	9.65	8.79	5.79	6.66
ENSMUSG00000041859	Mcm3	15.57	17.54	14.77	14.9	14.72	14.44	12.62	13.23
ENSMUSG00000001150	Mcm3ap	12.77	11.71	12.34	12.13	11.5	11.23	11.59	10.55
ENSMUSG00000022673	Mcm4	19.42	19.15	17.76	18.14	15.86	15.65	12.63	13.31
ENSMUSG00000005410	Mcm5	10	10.31	8.81	8.79	7.87	7.37	7.29	7.43
ENSMUSG00000026355	Mcm6	18.94	17.96	18.82	18.57	15.61	14.86	16.93	16.02
ENSMUSG00000029730	Mcm7	17.72	16.18	13.61	14.26	14.35	15.19	12.86	14.11
ENSMUSG00000027353	Mcm8	1.65	1.75	1.6	1.92	1.3	1.35	1.12	0.73
ENSMUSG00000058298	Mcm9	1.62	1.45	1.42	1.62	1.27	1.19	1.62	1.42
ENSMUSG00000048170	Mcmbp	9.24	9.81	9.95	9.82	9.9	9.92	8.75	9.06
ENSMUSG00000046101	Mcmdc2	0.05	0.05	0.01	0.04	0.01	0.05	0.02	0.03
ENSMUSG00000004567	Mcoln1	7.95	7.66	8.07	8.03	7.71	7	6.96	7.43
ENSMUSG00000011008	Mcoln2	0.85	0.47	4.6	4.19	3.44	3.8	1.11	1.02
ENSMUSG00000036853	Mcoln3	0.07	0.06	0	0.06	0.11	0.06	0.03	0.03
ENSMUSG00000039842	Mcph1	1.64	1.73	1.37	1.48	1.82	1.7	1.77	1.52
ENSMUSG00000022227	Mcpt1	0	0	0	0	0	0	0	0
ENSMUSG00000022226	Mcpt2	0	0	0.05	0.05	0	0	0	0
ENSMUSG00000061068	Mcpt4	0.05	0	0	0.05	0	0	0	0
ENSMUSG00000022157	Mcpt8	0.06	0	0.1	0	0.05	0.11	0	0.18
ENSMUSG00000071361	Mcpt9	0	0	0	0	0	0	0	0
ENSMUSG00000115592	Mcpt-ps1	0	0	0	0	0	0	0	0
ENSMUSG00000061111	Mcrip1	63.41	68.35	71.74	70.43	75.07	69.65	55.01	57.8
ENSMUSG00000025732	Mcrip2	2.79	3.58	2.27	2.63	2.46	3.97	2.17	2.39
ENSMUSG00000037570	Mcrs1	10.33	10.65	12.67	12.15	11.1	10.85	9.49	10.58
ENSMUSG00000021596	Mctp1	0.08	0.04	0.04	0.03	0.03	0.11	0.03	0.03
ENSMUSG00000032776	Mctp2	0.08	0.07	0.05	0.02	0.07	0.03	0.03	0.02
ENSMUSG00000000355	Mcts1	13.65	11.33	13.81	12.52	13.5	12.03	10.81	11.62
ENSMUSG00000042814	Mcts2	5.86	8.51	5.7	7.11	6.87	6.4	4	5.36
ENSMUSG00000009647	Mcu	5.4	5.9	5.07	6.25	5.06	4.45	5.68	4.71
ENSMUSG00000027994	Mcub	9.32	11.06	15.63	16.78	11.95	10.21	20.18	18.01
ENSMUSG00000021371	Mcur1	5.06	5.15	5.09	5.04	5.21	5.79	6.62	6.7
ENSMUSG00000061607	Mdc1	6.7	6.43	6.2	7.47	5.82	6.14	5.59	5.33
ENSMUSG00000032717	Mdfi	1.88	2.14	1.87	1.6	2.77	2.38	1.82	1.77
ENSMUSG00000041390	Mdfic	17	16.24	14.6	14.17	18.19	18.09	19.74	17.69
ENSMUSG00000043557	Mdga1	1.12	1.16	1.06	1.21	1.55	1.7	1.11	0.87
ENSMUSG00000034912	Mdga2	0.01	0.01	0.05	0.01	0.01	0.01	0.01	0
ENSMUSG00000020321	Mdh1	35.39	31.95	32.67	32.05	40.49	32.24	28.63	32.7
ENSMUSG00000025963	Mdh1b	0	0	0	0.03	0.03	0.03	0	0.03
ENSMUSG00000019179	Mdh2	47.76	49.42	50.06	44.9	54.36	47.86	37.73	40.94
ENSMUSG00000027239	Mdk	30.68	30.39	21.45	18.89	34.22	27.66	16.81	20.46
ENSMUSG00000081677	Mdk-ps1	0	0.15	0	0	0	0	0	0
ENSMUSG00000020212	Mdm1	1.82	1.4	1.63	1.32	1.61	1.3	1.68	1.63
ENSMUSG00000020184	Mdm2	16.31	15.53	14.93	15.17	16.21	16.27	17.95	15.56
ENSMUSG00000054387	Mdm4	9.9	9.96	9.81	10.28	9.91	10.8	13.24	11.52
ENSMUSG00000081739	Mdm4-ps	0	0	0	0	0	0	0	0
ENSMUSG00000058006	Mdn1	4.61	4.47	3.88	4.07	3.71	4.09	4.24	4.07
ENSMUSG00000002329	Mdp1	14.95	14.02	16.26	14.24	16.63	15.52	13.72	13.85
ENSMUSG00000097468	Mdrl	0	0	0	0	0	0	0	0
ENSMUSG00000032418	Me1	17.92	18.36	16.18	16.51	21.11	18.17	19.04	15.77
ENSMUSG00000024556	Me2	5.37	4.98	4.76	4.41	4.25	5.15	3.57	3.91
ENSMUSG00000030621	Me3	0.06	0.12	0.11	0.09	0.06	0.06	0.11	0.21
ENSMUSG00000002768	Mea1	25.73	24.49	22.48	18.67	24.51	20.07	16.59	23.22
ENSMUSG00000028863	Meaf6	3.35	3.21	3.29	3.03	3.82	3.18	2.84	2.72
ENSMUSG00000034105	Meak7	2.7	2.95	3.07	3.4	2.76	2.76	3.34	2.96
ENSMUSG00000027684	Mecom	0.09	0.16	0.16	0.2	0.14	0.1	0.13	0.23
ENSMUSG00000085702	Mecomos	0.01	0	0	0	0.04	0	0	0
ENSMUSG00000031393	Mecp2	4.96	4.37	4.8	4.76	4.77	5	5.26	4.34
ENSMUSG00000028910	Mecr	5.97	6.67	6.09	6.5	6.11	6.13	3.72	3.93
ENSMUSG00000018160	Med1	8.39	8.13	8.48	8.48	7.58	8.36	9.03	8.55
ENSMUSG00000021598	Med10	1.22	1.65	1.17	1.24	1.47	1.56	1.2	1.29
ENSMUSG00000018923	Med11	10.6	10.51	11.74	8.91	10.85	8.37	7.7	10.36
ENSMUSG00000079487	Med12	10.79	10.73	9.4	10.79	8.77	9.14	10.61	10.99
ENSMUSG00000056476	Med12l	0.47	0.5	0.61	0.71	0.55	0.5	0.58	0.45
ENSMUSG00000034297	Med13	12.58	12.72	12.69	12.91	11.04	12.75	15.77	13.03
ENSMUSG00000018076	Med13l	8.57	8.52	7.2	7.75	8	9.03	7.69	7.18
ENSMUSG00000064127	Med14	6.89	7.73	7.25	7.52	6.33	6.79	7.61	7.51
ENSMUSG00000012114	Med15	6.31	5.82	6.5	6.93	6.26	6.41	6.56	7.35
ENSMUSG00000013833	Med16	8.14	8.33	9.16	7.97	7.74	8.11	7.88	7.78
ENSMUSG00000031935	Med17	9.22	8.75	9.63	8.81	8.28	7.33	9.22	9.18
ENSMUSG00000066042	Med18	1.22	1.39	1.54	2.1	1.1	1.38	1.57	1.33
ENSMUSG00000027080	Med19	9.67	8.6	9.15	8.18	9.44	8.37	10.3	10.38
ENSMUSG00000092558	Med20	4.13	3.82	3.9	4.17	4.16	3.68	3.73	3.59
ENSMUSG00000030291	Med21	5.49	4.64	5.58	5.29	6.72	5.32	4.74	4.98
ENSMUSG00000015776	Med22	17.08	16.82	15.27	15.11	14.77	14.81	11.72	13.1
ENSMUSG00000019984	Med23	6.84	6.6	7.56	6.98	6.82	6.3	6.59	6.62
ENSMUSG00000017210	Med24	6.54	7.05	5.87	7.95	7.63	8.23	7.7	7.1
ENSMUSG00000002968	Med25	6.23	7.04	6.71	6.4	6.68	6.73	7.13	7.09
ENSMUSG00000045248	Med26	5.14	4.46	4.06	4.55	3.77	4.04	4.6	4.05
ENSMUSG00000026799	Med27	4.49	3.98	4.18	3.77	4.92	4.52	4.29	4.23
ENSMUSG00000015804	Med28	8.21	8.06	7.97	7.97	7.75	7.28	7.54	8.29
ENSMUSG00000003444	Med29	10.26	9.01	10.92	7.57	9.91	8.01	8.55	9.7
ENSMUSG00000038622	Med30	14.74	11.75	13.43	11.17	13.47	11.35	9.39	11.88
ENSMUSG00000020801	Med31	3.75	3.31	3.82	3.78	4.02	3	2.14	3.06
ENSMUSG00000022109	Med4	5.74	5.36	5.68	6	6.36	5.31	5.14	5.29
ENSMUSG00000002679	Med6	12.85	13.85	12.04	12.05	14.58	10.68	9.77	11.23
ENSMUSG00000020397	Med7	7.35	7.03	6.87	6.97	6.85	6.62	6.56	7.06
ENSMUSG00000006392	Med8	9.06	9.79	10.94	10.2	11.15	9.52	10.18	9.95
ENSMUSG00000061650	Med9	14.52	15.23	14.44	13.54	15.15	15	10.29	13.9
ENSMUSG00000085260	Med9os	0.43	0.09	0.59	0	0.2	0	0.22	0
ENSMUSG00000029659	Medag	15.46	17.91	11.64	12.09	13.39	14.61	12.45	11.29
ENSMUSG00000030557	Mef2a	7.45	7.84	7.7	8.07	6.5	6.61	7.73	6.69
ENSMUSG00000079033	Mef2b	0.08	0.28	0	0.04	0.04	0.12	0.08	0.17
ENSMUSG00000005583	Mef2c	1.74	1.72	1.37	1.47	1	1.12	2.39	2.04
ENSMUSG00000001419	Mef2d	16.57	15.52	17.46	19.89	17.79	17.69	18.94	17.72
ENSMUSG00000022534	Mefv	0.02	0	0	0	0	0.02	0	0
ENSMUSG00000021268	Meg3	0.64	0.93	0.84	0.72	0.54	0.54	0.91	1.05
ENSMUSG00000024593	Megf10	3.34	3.6	3.86	4.22	3.25	3.21	2.4	1.61
ENSMUSG00000036466	Megf11	0.16	0.12	0.15	0.1	0.16	0.15	0.15	0.14
ENSMUSG00000057751	Megf6	56.14	56.01	39.39	43.05	47.93	48.38	51.22	49.71
ENSMUSG00000045039	Megf8	19.12	19.03	19.59	20.87	18.44	19.88	17.96	17.06
ENSMUSG00000039270	Megf9	3.47	4.41	4.25	3.36	3.23	3.84	4.02	3.98
ENSMUSG00000068117	Mei1	0	0.01	0	0	0.01	0.05	0.01	0
ENSMUSG00000043289	Mei4	0.35	0.34	0.18	0.2	0.26	0.33	0.21	0.1
ENSMUSG00000026650	Meig1	0.05	0	0	0.2	0.1	0.2	0.05	0
ENSMUSG00000020332	Meikin	0	0	0	0	0	0	0.23	0
ENSMUSG00000024155	Meiob	0.13	0.22	0.06	0.21	0.12	0	1.32	0.72
ENSMUSG00000051455	Meioc	0.04	0.05	0.03	0.09	0.09	0.02	0.03	0.03
ENSMUSG00000020160	Meis1	4.13	4.15	3.55	3.9	3.73	4.04	5.03	4.82
ENSMUSG00000027210	Meis2	3.84	3.8	3.49	3.75	3.49	3.79	4.84	4.87
ENSMUSG00000041420	Meis3	9.05	9.28	8.23	9.07	9.01	8.05	9.26	9.6
ENSMUSG00000035683	Melk	4.78	4.13	4.34	4.25	3.66	4.54	2.52	2.91
ENSMUSG00000022780	Meltf	0.01	0	0	0	0	0.07	0	0
ENSMUSG00000058704	Memo1	6.34	6.69	7.47	6.38	6.83	6.78	7.56	7.1
ENSMUSG00000024947	Men1	0	0	0	0	0.01	0	0	0
ENSMUSG00000001493	Meox1	0.94	1.52	0.82	0.61	0.62	0.48	0.21	0.26
ENSMUSG00000036144	Meox2	2.07	2.53	1.79	1.71	1.77	1.28	1.4	1.67
ENSMUSG00000023914	Mep1a	0.13	0.07	0.11	0.11	0.06	0.14	0.13	0.05
ENSMUSG00000024313	Mep1b	0.07	0	0	0.02	0	0.02	0	0
ENSMUSG00000029726	Mepce	9.89	11.2	9.33	10.49	10.94	8.92	11.6	11.31
ENSMUSG00000053863	Mepe	0	0	0	0	0	0.06	0	0
ENSMUSG00000014361	Mertk	1.55	2.08	1.54	1.41	1.57	1.23	0.98	1.02
ENSMUSG00000038503	Mesd	15.92	15.68	15.79	14.39	17.04	15.87	17.58	18.38
ENSMUSG00000030544	Mesp1	0.04	0.04	0.08	0	0.04	0	0.18	0.09
ENSMUSG00000030543	Mesp2	0.03	0.2	0.03	0	0	0	0.06	0.03
ENSMUSG00000051855	Mest	56.59	59.25	56.39	51.1	39.33	40.3	25.22	26.13
ENSMUSG00000009376	Met	2.7	2.48	2.4	2.24	2.77	3.07	3.9	4.23
ENSMUSG00000005813	Metap1	6.69	7.42	7.39	6.48	7.98	7.32	7.33	7.47
ENSMUSG00000041921	Metap1d	4.86	5.52	5.71	5	5.16	4.95	4.38	5.14
ENSMUSG00000036112	Metap2	16.36	17.62	16.41	15.9	17.33	16.66	14.96	15.12
ENSMUSG00000093789	Methig1	0	0	0.03	0	0	0	0	0
ENSMUSG00000002274	Metrn	1.58	2	1.23	1.6	1.52	1.52	1.61	1.31
ENSMUSG00000039208	Metrnl	53.8	54.43	56.45	56.24	40.69	39.65	47.06	52.58
ENSMUSG00000006732	Mettl1	6.95	7.82	6.91	6.39	6.96	7.23	6.24	5.51
ENSMUSG00000040113	Mettl11b	0	0	0	0	0	0	0	0
ENSMUSG00000028114	Mettl14	3.01	3.36	3.36	2.92	2.76	2.73	2.97	2.76
ENSMUSG00000057234	Mettl15	2.03	1.86	1.65	1.94	1.81	1.54	2.04	1.14
ENSMUSG00000010554	Mettl16	2.51	2.46	2.37	2.33	2.59	2.39	2.16	2.1
ENSMUSG00000004561	Mettl17	3.73	3.42	3.67	3.49	3.18	3.59	3.91	3.46
ENSMUSG00000041396	Mettl18	0.83	1.35	1.93	0.97	1.49	1.32	0.96	1.21
ENSMUSG00000020691	Mettl2	8.9	7.9	8.36	7.21	8.78	7.53	7.37	6.24
ENSMUSG00000025956	Mettl21a	5.94	5.44	5.44	5.02	6.34	5.54	6.63	5.63
ENSMUSG00000047343	Mettl21c	0.03	0	0	0.03	0	0	0	0.07
ENSMUSG00000046828	Mettl21e	0	0	0	0	0	0	0	0.01
ENSMUSG00000039345	Mettl22	1.2	1.09	1.07	1.23	1.12	0.88	1.02	0.84
ENSMUSG00000090266	Mettl23	6.48	7.45	7.43	7.37	6.61	6.11	6.45	7.49
ENSMUSG00000045555	Mettl24	0.22	0	0.92	1.1	0.42	0.32	0.08	0.19
ENSMUSG00000036009	Mettl25	2.69	2.57	3.43	3.24	3.45	3.26	2.65	2.7
ENSMUSG00000025731	Mettl26	3.83	3.1	3.65	2.81	3.61	2.91	2.66	3.44
ENSMUSG00000040557	Mettl27	3.38	4.12	5.86	4.74	3.49	3.2	3.62	4.47
ENSMUSG00000022160	Mettl3	4.91	4.51	4.47	4.23	4.92	4	3.81	4.85
ENSMUSG00000055660	Mettl4	2.19	2.62	2.38	2.08	2.27	2.94	2.08	1.69
ENSMUSG00000079356	Mettl4-ps1	0	0	0	0.03	0.1	0	0	0
ENSMUSG00000051730	Mettl5	2.03	2.18	2.26	1.77	2.18	2.22	1.9	1.35
ENSMUSG00000085735	Mettl5os	0.43	0.82	0.16	0.33	0	0	0.43	0
ENSMUSG00000021891	Mettl6	3.18	3.69	3.4	4.03	3.49	3.56	4.19	4.03
ENSMUSG00000054619	Mettl7a1	6.42	4.64	8.74	7.2	6.17	5.27	10.85	11.28
ENSMUSG00000056487	Mettl7a2	0	0	0	0	0	0	0	0
ENSMUSG00000058057	Mettl7a3	0.03	0	0	0	0	0	0.07	0.11
ENSMUSG00000025347	Mettl7b	0.05	0.04	0.04	0.22	0	0	0.09	0
ENSMUSG00000041975	Mettl8	1.42	1.37	1.71	1.59	1.36	1.34	1.12	1.12
ENSMUSG00000030876	Mettl9	19.62	19.56	19.81	17.51	20.96	20.62	16.47	15.49
ENSMUSG00000074480	Mex3a	5.78	5.07	3.83	4.4	4.6	5.97	3.98	3.55
ENSMUSG00000057706	Mex3b	32.86	30.03	30.78	31.7	28.68	31.61	16.48	15.98
ENSMUSG00000037253	Mex3c	19.05	19.69	18.58	18.34	17.38	19.18	20.81	18.61
ENSMUSG00000048696	Mex3d	23.23	24.56	21.04	21.24	23.55	24.35	17.78	20.38
ENSMUSG00000068479	Mfap1a	4.89	4.3	4.62	3.93	3.93	4.03	4	4.04
ENSMUSG00000048222	Mfap1b	4.18	4.08	6.03	6.13	4.65	4.08	4.5	4.2
ENSMUSG00000060572	Mfap2	138.33	135.8	135.66	127.2	91.58	88.63	94.75	109.09
ENSMUSG00000020522	Mfap3	9.34	9.36	10.21	10.64	9.48	9.77	9.06	8.69
ENSMUSG00000031647	Mfap3l	0.97	0.5	0.72	0.84	0.63	0.74	0.6	0.61
ENSMUSG00000042436	Mfap4	326.06	338.22	260.7	246.27	233.85	215.37	178.01	188.4
ENSMUSG00000030116	Mfap5	11.19	11.87	8.04	7.01	15.44	14.63	9.54	11.5
ENSMUSG00000026150	Mff	9.55	9.73	10.52	9.44	9.58	9.94	8.96	9.1
ENSMUSG00000030605	Mfge8	46.27	45.85	42.81	43.92	49.17	45.47	60.03	64.56
ENSMUSG00000070056	Mfhas1	7.01	7.42	6.52	7.01	8.75	9.46	7.41	6.39
ENSMUSG00000027668	Mfn1	9.45	10.17	9.58	10.54	8.51	8.68	9.48	8.8
ENSMUSG00000029020	Mfn2	17.73	19.82	18.05	19.27	16.65	17.85	16.48	17.09
ENSMUSG00000018169	Mfng	0.02	0.11	0.02	0.06	0.04	0.11	0	0.1
ENSMUSG00000034739	Mfrp	0.09	0.15	0.07	0.06	0.1	0.11	0.17	0.08
ENSMUSG00000027775	Mfsd1	64.33	58.74	64.28	62.05	60.88	60.66	54.08	52.66
ENSMUSG00000001082	Mfsd10	19.01	18.01	17.49	16.76	19.74	17.38	18.18	19.84
ENSMUSG00000020818	Mfsd11	13.5	11.88	14.03	13.01	11.84	11.22	10.04	9.27
ENSMUSG00000034854	Mfsd12	3.9	4.51	5.41	6.42	4.3	4.73	3.85	4.57
ENSMUSG00000025227	Mfsd13a	0.99	1.1	0.65	1.07	0.69	0.54	0.74	0.71
ENSMUSG00000030877	Mfsd13b	0.03	0.1	0	0.03	0.14	0.03	0.06	0.03
ENSMUSG00000089911	Mfsd14a	7.47	8.25	8.44	8.25	7.86	7.75	7.29	8.19
ENSMUSG00000038212	Mfsd14b	12.21	12.07	11.88	11.71	10.6	12.24	10.06	9.46
ENSMUSG00000028655	Mfsd2a	0.94	0.95	0.74	0.63	1.48	1.32	0.85	1.15
ENSMUSG00000037336	Mfsd2b	0.09	0.25	0.18	0.1	0.1	0.14	0.05	0.08
ENSMUSG00000019080	Mfsd3	3.34	2.92	2.63	3.22	3.4	2.86	2.9	2.42
ENSMUSG00000059149	Mfsd4a	3.5	3.8	3.71	3.94	3.14	3.2	3.74	3.61
ENSMUSG00000038522	Mfsd4b1	0.21	0.67	0.29	0.42	0.24	0.42	0.32	0.26
ENSMUSG00000039339	Mfsd4b2-ps	0	0	0.02	0	0	0	0	0
ENSMUSG00000071335	Mfsd4b3-ps	0.7	0.5	0.9	0.91	1.08	1.33	0.65	0.79
ENSMUSG00000096687	Mfsd4b4	3.52	3.27	3.19	3.95	3.09	3.88	3.08	2.5
ENSMUSG00000038528	Mfsd4b5	0.06	0.07	0.06	0.07	0.16	0.11	0.14	0.07
ENSMUSG00000045665	Mfsd5	40.96	43.63	41.97	40.1	41.71	39.11	37.04	37.51
ENSMUSG00000041439	Mfsd6	0.88	0.86	0.78	0.75	0.77	0.65	1.26	1.18
ENSMUSG00000048329	Mfsd6l	0	0	0	0.08	0	0.1	0	0
ENSMUSG00000029490	Mfsd7a	0.39	0.46	0.35	0.3	0.52	0.4	0.64	0.38
ENSMUSG00000025759	Mfsd8	0.01	0.03	0.11	0.09	0.1	0.13	0.01	0.14
ENSMUSG00000041945	Mfsd9	0.71	0.54	0.47	0.78	0.34	0.46	0.45	0.38
ENSMUSG00000033943	Mga	9.41	9.63	8.04	8.64	7.79	8.31	8.68	7.72
ENSMUSG00000068587	Mgam	0.07	0.13	0.19	0.16	0.14	0.08	0.11	0.08
ENSMUSG00000102802	Mgam2-ps	0	0	0.01	0	0	0	0	0
ENSMUSG00000037161	Mgarp	0.3	0.53	0.63	0.37	1.24	0.94	0.73	0.6
ENSMUSG00000020346	Mgat1	29.72	28.54	37.74	36.49	32.08	32.16	31.11	31.63
ENSMUSG00000043998	Mgat2	41.39	42.46	40.86	41.4	34.87	36.58	29.53	30.31
ENSMUSG00000042428	Mgat3	3.72	4.64	3.76	4.13	4.1	4.3	3.96	3.96
ENSMUSG00000026110	Mgat4a	0.33	0.26	0.51	0.37	0.24	0.37	0.46	0.65
ENSMUSG00000036620	Mgat4b	12.62	13.46	16.24	16.45	13.53	14.48	16.26	14.06
ENSMUSG00000019888	Mgat4c	0	0	0.01	0.01	0.01	0.01	0.01	0.01
ENSMUSG00000035057	Mgat4d	0	0	0.02	0	0	0.03	0.03	0
ENSMUSG00000046367	Mgat4e	0.03	0.08	0	0.15	0	0	0	0
ENSMUSG00000036155	Mgat5	1.98	1.44	1.57	1.77	1.73	1.74	1.95	1.6
ENSMUSG00000043857	Mgat5b	0.05	0.01	0	0	0	0.01	0	0.08
ENSMUSG00000102573	MGI:3648991	0.19	0.11	0.13	0.11	0.14	0.09	0.17	0.12
ENSMUSG00000040950	Mgl2	0	0	0.05	0.13	0.03	0	0	0
ENSMUSG00000033174	Mgll	3.34	3.37	9.26	9.32	1.77	1.45	1.56	1.54
ENSMUSG00000027424	Mgme1	2.96	2.54	2.52	2.54	2.32	2.86	2.53	2.01
ENSMUSG00000054612	Mgmt	2.57	2.9	2.39	2.73	3.5	2.61	2.44	3.17
ENSMUSG00000030218	Mgp	67.38	69.76	66.4	64.03	49.85	51.24	40.67	57.46
ENSMUSG00000022517	Mgrn1	19.94	19.83	19.77	20.48	19.38	19.53	17.65	19.72
ENSMUSG00000008540	Mgst1	46.71	43.21	51.99	42.9	75.93	72.1	84.9	88.92
ENSMUSG00000074604	Mgst2	0.02	0	0.01	0.15	0.1	0.07	0.03	0.03
ENSMUSG00000026688	Mgst3	14	11.56	8.73	10.33	17.28	13.44	8.51	10.2
ENSMUSG00000097652	Mhrt	0	0	0	0	0	0.04	0	0
ENSMUSG00000089661	Mia	0	0.1	0.21	0.05	0	0.05	0.23	0.12
ENSMUSG00000021000	Mia2	6.47	6.65	6.54	6.28	6.89	6.46	6.15	5.06
ENSMUSG00000056050	Mia3	45.33	45.25	44.82	45.11	47.76	51.56	35.55	32
ENSMUSG00000097767	Miat	0.13	0.13	0.04	0.05	0.15	0.07	0.04	0.02
ENSMUSG00000024294	Mib1	14.73	15.14	15.19	15.63	13.44	14.22	14.59	13.34
ENSMUSG00000029060	Mib2	13.09	12.41	11.12	11.4	10.96	11.21	10.02	10.68
ENSMUSG00000019823	Mical1	8.93	11.4	11.93	12.61	9.87	9.11	8.99	9.77
ENSMUSG00000038244	Mical2	6.12	6.44	3.96	4.07	6.84	7.15	10.11	10.72
ENSMUSG00000051586	Mical3	1.1	1.27	1.2	1.31	1.07	1.14	1.04	1.01
ENSMUSG00000033039	Micall1	7.23	7.26	8.17	8.3	7.9	7.87	9.41	10.08
ENSMUSG00000036718	Micall2	3.72	4.24	3.01	3.73	8.46	8.94	6.88	6.05
ENSMUSG00000050608	Micos10	18.67	18.16	18.98	16.78	21.55	17.62	11.69	14.8
ENSMUSG00000049760	Micos13	26.67	24.89	24.74	23.12	30.42	24.44	18.39	23.48
ENSMUSG00000020111	Micu1	11.21	11.21	9.42	9.42	9.99	9.55	9.52	10.05
ENSMUSG00000021973	Micu2	25.05	26.62	24.81	24.13	25.18	24.38	26.34	26.2
ENSMUSG00000039478	Micu3	1.35	1.96	1.7	1.33	1.75	1.62	1.94	1.1
ENSMUSG00000035299	Mid1	4.02	3.52	3.69	3.58	2.94	3.79	3.24	3.37
ENSMUSG00000008035	Mid1ip1	45.28	44.82	38.23	35.49	43.96	40.39	42.07	40.33
ENSMUSG00000095134	Mid1-ps1	0.18	0.64	0.46	0.57	0.51	0.26	0.65	0.14
ENSMUSG00000000266	Mid2	7.47	6.94	5.98	6.78	6.85	5.81	4.6	4.75
ENSMUSG00000035621	Midn	29.37	31.19	29.47	29.44	26.21	29.61	27.38	27.8
ENSMUSG00000022412	Mief1	4.03	4.17	4.14	4.21	3.76	3.97	3.78	4.03
ENSMUSG00000018599	Mief2	3.56	4.01	4.29	4.27	4.87	4.57	3.97	4.12
ENSMUSG00000002580	Mien1	27.41	25.9	23.4	21.01	24.23	23.79	17.38	18.45
ENSMUSG00000028522	Mier1	5.7	6.04	5.92	5.63	5.36	5.63	6.73	5.3
ENSMUSG00000042570	Mier2	6.2	5.92	6.36	6.29	5.85	5.42	6.34	7.03
ENSMUSG00000032727	Mier3	5.31	4.99	5.59	4.77	5.04	5.55	6.77	5.59
ENSMUSG00000033307	Mif	204.09	177.76	171.56	167.19	359.2	309.9	151.61	202.07
ENSMUSG00000020743	Mif4gd	6.99	7.05	6	6.23	6.77	6.26	5.68	5.51
ENSMUSG00000082826	Mif-ps3	0	0	0	0	0	0	0	0
ENSMUSG00000113306	Mif-ps7	0	0	0	0	0	0	0	0
ENSMUSG00000054942	Miga1	1.17	1.27	1.41	1.24	1.35	1.09	1.67	1.43
ENSMUSG00000026858	Miga2	3.72	3.45	3.63	3.9	3.5	3.21	3.13	3.23
ENSMUSG00000029022	Miip	4.1	3.75	3.37	3.02	3.58	4.16	3.47	4.25
ENSMUSG00000054005	Mill1	0	0	0.02	0.02	0	0	0.02	0
ENSMUSG00000040987	Mill2	2.58	2.46	3.19	2.77	2.37	2.55	6.54	6.75
ENSMUSG00000040528	Milr1	0.05	0.06	0.02	0.04	0.17	0.02	0.21	0.1
ENSMUSG00000039313	Minar1	0	0.02	0.03	0.02	0.04	0.02	0.04	0.02
ENSMUSG00000050875	Minar2	0.02	0.02	0.01	0	0	0.01	0	0.01
ENSMUSG00000038712	Mindy1	6.61	6.67	7.64	7.37	7.7	8.07	6.76	6.54
ENSMUSG00000042444	Mindy2	7.44	7.81	11.05	9.92	8.23	8.61	8.15	7.87
ENSMUSG00000026767	Mindy3	3.7	3.99	4.55	4.11	3.77	3.77	4.38	3.59
ENSMUSG00000038022	Mindy4	1.32	1.14	1.21	1.41	1.47	1.13	1.47	1.27
ENSMUSG00000101860	Mindy4b-ps	0	0	0	0	0	0	0.02	0
ENSMUSG00000020827	Mink1	8.3	7.94	8.85	8.27	7.22	7.34	8.73	9.68
ENSMUSG00000024896	Minpp1	15.08	14.41	16.11	15.59	17.46	16.67	17.21	15.9
ENSMUSG00000108096	Minpp1-ps	0	0	0	0.06	0	0	0	0
ENSMUSG00000042447	Mios	4.58	4.24	4.02	4.37	4.71	4.37	5.08	5.08
ENSMUSG00000022613	Miox	0.34	0.06	0.16	0.07	0.03	0.16	0.11	0
ENSMUSG00000025389	Mip	0	0	0	0	0.05	0.05	0.11	0.19
ENSMUSG00000021993	Mipep	2.35	2.23	2.4	2.09	2.55	2.46	2.22	2.43
ENSMUSG00000084951	Mipepos	0	0	0	0	0	0	0	0
ENSMUSG00000093624	Mipep-ps	0	0.34	0	0	0	0	0	0
ENSMUSG00000047022	Mipol1	0.63	0.79	0.72	0.78	0.68	0.67	0.75	0.7
ENSMUSG00000093011	Mir100	0	0	0	0	0	0	0	0
ENSMUSG00000065451	Mir101a	0	0	0	0	0	0	0	0
ENSMUSG00000065556	Mir101b	0	0	0	0	0	0	0	0
ENSMUSG00000106183	Mir101c	0	0	0	0	0	0	0	0
ENSMUSG00000065553	Mir103-1	0	0	0	0	0	0	0	0
ENSMUSG00000065563	Mir103-2	1.98	2.31	0.6	1.27	0.62	1.26	1.35	0
ENSMUSG00000077847	Mir105	0	0	0	0	0	0	0	0
ENSMUSG00000065456	Mir106a	0	0	0	0	0	0	0	0
ENSMUSG00000065514	Mir106b	0	0	0	0	0	0	0	0
ENSMUSG00000065594	Mir107	0	0	0	0	0	0	0	0
ENSMUSG00000065519	Mir10a	2.07	3.16	2.36	0	0	2.46	1.58	4.82
ENSMUSG00000065500	Mir10b	0	2.93	0	0	0	3.18	0	0
ENSMUSG00000080586	Mir1187	0	0	0	0	0	0	0	0
ENSMUSG00000080406	Mir1188	0	0	0	0	0	0	0	0
ENSMUSG00000080575	Mir1190	0	0	0	0	0	0	0	0
ENSMUSG00000080533	Mir1191	0	0	0	0	0	0	0	0
ENSMUSG00000105379	Mir1191b	0	0	0	0	0	0.93	0	0
ENSMUSG00000080626	Mir1192	0	0.41	0	0	0.89	1.79	1.44	0.49
ENSMUSG00000080411	Mir1193	0	1.23	0	0	0	0	0	0
ENSMUSG00000080468	Mir1195	0	0	0	0	0	0	0	0
ENSMUSG00000080687	Mir1197	0	0	0	0	0	0	0	0
ENSMUSG00000080645	Mir1198	4.7	1.64	0.86	0	1.33	0.45	2.39	0
ENSMUSG00000080665	Mir1199	0	0	0	0	0	0	0	0
ENSMUSG00000065402	Mir122	0	0	0	0	0	0	0	0
ENSMUSG00000080669	Mir1224	0	0	0	0	0	0	0	0
ENSMUSG00000093515	Mir1231	0	0	0	0	0	0	0	0
ENSMUSG00000100252	Mir124-2hg	0.01	0.01	0	0	0.03	0.03	0.08	0.06
ENSMUSG00000080356	Mir1247	0	0	0	0	0	0	0	0
ENSMUSG00000080441	Mir1249	0	0	0	0	0	0	0	0
ENSMUSG00000065597	Mir124a-1	0	0	0	0	0	0	0	0
ENSMUSG00000097545	Mir124a-1hg	0	0.01	0	0	0.01	0.15	0.12	0.06
ENSMUSG00000093073	Mir124a-2	0	0	0	0	0	0	0	0
ENSMUSG00000065454	Mir124a-3	0	0	0	0	0	0	0	0
ENSMUSG00000093227	Mir1251	0	0	0	0	0	0	0	0
ENSMUSG00000099196	Mir1258	0	0.83	0.87	0	0	0	0	0
ENSMUSG00000065479	Mir125a	0	0	0	0	0	0	0	0
ENSMUSG00000093354	Mir125b-1	0	0	0	0	0	0	0	0
ENSMUSG00000065472	Mir125b-2	0	0	0	0	0	0	0	0
ENSMUSG00000093122	Mir1264	0	0	0	0	0	0	0	0
ENSMUSG00000065540	Mir126a	0	0	0	0	0	0	0	0
ENSMUSG00000105799	Mir126b	0	0	0	0	0	0	0	0
ENSMUSG00000070076	Mir127	0	0	0	0	0	0	0	0
ENSMUSG00000065520	Mir128-1	0	0	0	0	0	0	0	0
ENSMUSG00000065441	Mir128-2	0	0	0	0	0	0	0	0
ENSMUSG00000106463	Mir1291	8.27	4.25	4	1.86	3.2	1.85	3.47	3.02
ENSMUSG00000065469	Mir129-1	0	0	0	0	0	0	0	0
ENSMUSG00000065511	Mir129-2	0	0	0	0	0	0	0	0
ENSMUSG00000080331	Mir1298	0	0	0	0	0	0	0	0
ENSMUSG00000106336	Mir129b	0	0	0	0	0	0	0	0
ENSMUSG00000080452	Mir1306	0	0	0	0	0	0	0	0
ENSMUSG00000065484	Mir130a	0	0	0	0	0	0	0	2.76
ENSMUSG00000065572	Mir130b	0	0	0	0	0	2.64	0	0
ENSMUSG00000098362	Mir130c	0	0	0	0	0	0	0	0
ENSMUSG00000065537	Mir132	0	1.51	0.79	2.48	0	0	0	1.78
ENSMUSG00000065399	Mir133a-1	0	0	0	1.6	0.79	0	0.85	0
ENSMUSG00000095438	Mir133a-1hg	0	0.13	0.4	0	0.14	0	0.15	0.45
ENSMUSG00000065460	Mir133a-2	0	0.48	0	0	0	0.52	0	0
ENSMUSG00000065480	Mir133b	0	0	0	0	0	0	0	0
ENSMUSG00000098539	Mir133c	0	0	0	0	0	0	0	0
ENSMUSG00000065426	Mir134	0	0	0	0	0	0	0	0
ENSMUSG00000065407	Mir135a-1	0	0	0	0	0	0	0	0
ENSMUSG00000065524	Mir135a-2	0	0	0	0	0	0	0	0
ENSMUSG00000065435	Mir135b	0	0	0	0	0	0	0	0
ENSMUSG00000104858	Mir136	0	0	0	0	0	0	0	0
ENSMUSG00000065569	Mir137	0	0	0	0	0	0	0	0
ENSMUSG00000065414	Mir138-1	0	0	0	0	0	0	0	0
ENSMUSG00000065512	Mir138-2	0	0	0	0	0	0	0	0
ENSMUSG00000065446	Mir139	0	0	0	0	0	0	0	0
ENSMUSG00000065439	Mir140	0	0	0	0	0	0	0	0
ENSMUSG00000065474	Mir141	0	0	0	0	0	0	0	0
ENSMUSG00000105196	Mir142	0	0	0	0	0	0	0	0
ENSMUSG00000065420	Mir142b	0	0	0	0	0	0	0	0
ENSMUSG00000084796	Mir142hg	0	0	0	0	0	0	0	0
ENSMUSG00000065445	Mir143	16.25	11.05	6.61	10.38	2.55	16.29	3.68	4.67
ENSMUSG00000065401	Mir144	0	0	0	0	0	0	0	0
ENSMUSG00000065592	Mir145a	6.5	26.29	14.86	23.35	12.24	19.29	12.42	26.92
ENSMUSG00000098366	Mir145b	0	0	0	0	0	0	0	0
ENSMUSG00000065601	Mir146	0	0	0	0	0	0	0	0
ENSMUSG00000070127	Mir146b	0	0	0	0	0	0	0	0
ENSMUSG00000076309	Mir147	0	0	0	0	0	0	0	0
ENSMUSG00000065505	Mir148a	0.57	2.01	0.53	1.1	0.54	1.09	1.17	0.59
ENSMUSG00000065560	Mir148b	2.35	0	0	0	0	0	0	0
ENSMUSG00000065470	Mir149	0	0.75	0.79	0	0	0	0	0
ENSMUSG00000065495	Mir150	0	0	0	0	0	0	0	0
ENSMUSG00000065612	Mir151	0	0	0	0	0	0	0	0
ENSMUSG00000065515	Mir152	0	0	0	0	0	0	0	0
ENSMUSG00000065538	Mir153	0	0	0	0	0	0	0	0
ENSMUSG00000065448	Mir154	1.72	0.75	0	1.65	0	0	0	2.68
ENSMUSG00000065397	Mir155	0	0	0	0	0	0	0	0
ENSMUSG00000097418	Mir155hg	0.56	0.76	0.54	0.91	1.2	1.02	3.52	3.08
ENSMUSG00000093007	Mir15a	0	0	0	0	0	0	0	0
ENSMUSG00000065580	Mir15b	0	0	0	0	0	0	0	0
ENSMUSG00000092995	Mir16-1	0	0	0	0	0	0	0	0
ENSMUSG00000065606	Mir16-2	0	0	0	0	0	0	0	0
ENSMUSG00000098465	Mir1668	0	0	0	0	0	0	0	0
ENSMUSG00000065508	Mir17	0	0	0	0	0	0	0	0
ENSMUSG00000089726	Mir17hg	1.38	0.8	1.53	1.4	1.32	1.47	1.39	1.18
ENSMUSG00000065403	Mir18	0	0	0	0	0	0	0	0
ENSMUSG00000065565	Mir181a-1	0	0	0	0	0	0	0	0
ENSMUSG00000065423	Mir181a-2	0	0	0	0	0	0	0	0
ENSMUSG00000065458	Mir181b-1	0	0	0	0	0	0	0	0
ENSMUSG00000065578	Mir181b-2	0	0	0	0	0	0	0	0
ENSMUSG00000065483	Mir181c	0	0	0	0	0	0	0	0
ENSMUSG00000076338	Mir181d	0	0	0	0	0	0.75	0	0
ENSMUSG00000076361	Mir182	0	0	0	0	0	0	0	0
ENSMUSG00000065619	Mir183	0	0	0	0	0	0	0	0
ENSMUSG00000093107	Mir1839	0	0	0	0	0	0	0	0
ENSMUSG00000104618	Mir1839	0	0	0	0	0	0	0	0
ENSMUSG00000065596	Mir184	0	0	0	0	0	0	0	0
ENSMUSG00000105972	Mir1843a	0	0	0	0	0	0	0	0
ENSMUSG00000105399	Mir1843b	0	0	0.79	0	0.81	0	0	0
ENSMUSG00000065464	Mir185	0	0	0	0	0	0	0	0
ENSMUSG00000065431	Mir186	12.02	17.51	8.06	13.81	18.1	9.89	14.69	9.95
ENSMUSG00000065532	Mir187	0	0	0	0	0	0	0	0
ENSMUSG00000065398	Mir188	0	0	0	0	0	0	0	0
ENSMUSG00000106344	Mir1892	0	0	0	0	0	0	0	0
ENSMUSG00000084514	Mir1893	0	0	0	0	0	0	0	0
ENSMUSG00000084751	Mir1894	0	0	0	0	0	0	0	0
ENSMUSG00000084564	Mir1895	0	0	0	0	0	0	0	0
ENSMUSG00000084590	Mir1896	0	0	0	0	0	0	0	0
ENSMUSG00000104797	Mir1897	0	0	0	0	0	0	0	0
ENSMUSG00000084592	Mir1898	7.54	8.99	8.77	7.22	7.74	3.9	6.98	4.26
ENSMUSG00000084747	Mir1899	0	0	0	0	0	0	0	0
ENSMUSG00000077111	Mir18b	0	0	0	0	0	0	0	0
ENSMUSG00000084663	Mir1900	0	0	0	0	0	0	0	0
ENSMUSG00000084565	Mir1901	0	0	0	0	0	0	0	0
ENSMUSG00000084516	Mir1902	0	0	0	0	0	0	0	0
ENSMUSG00000084523	Mir1903	0	0	0	0	0	0	0	0
ENSMUSG00000084651	Mir1904	0	0	0	0	0	0	0	0
ENSMUSG00000084728	Mir1905	0	0	0	0	0	0	0	0
ENSMUSG00000084535	Mir1906-1	0	0	0	0	0	0	0	0
ENSMUSG00000084559	Mir1906-2	0	0	0	0	0	0	0	0
ENSMUSG00000084458	Mir1907	0.63	0	1.16	0	0	0	0	0
ENSMUSG00000076379	Mir190a	1.7	0.74	0	0	0	0.81	0	1.76
ENSMUSG00000077996	Mir190b	0	0	0	0	0	0	0	0
ENSMUSG00000105497	Mir191	0	0	0	0	0	0	0	0
ENSMUSG00000093039	Mir1912	0	0	0	0	0	0	0	0
ENSMUSG00000065523	Mir192	0	0	0	0	0	0	0	0
ENSMUSG00000089204	Mir1927	0	0	0	0	0	0	0	0
ENSMUSG00000087820	Mir1928	0	0	0	0	0	0	0	0
ENSMUSG00000089260	Mir1929	0	1.07	0	0	0	0	0	3.8
ENSMUSG00000089424	Mir1930	0	0	0	0	0	0	0	0
ENSMUSG00000089214	Mir1931	0	0	0	0	0	0	0	0
ENSMUSG00000088015	Mir1932	3.16	3.87	0.58	3.03	4.76	0.6	4.51	4.58
ENSMUSG00000089555	Mir1933	0	0	0	0	0	0	0	0
ENSMUSG00000088752	Mir1934	1.37	0	0	2.63	0	1.3	0	0
ENSMUSG00000089324	Mir1936	0	0	0	0	0	0	0	0
ENSMUSG00000089371	Mir1938	0	0	0	0	0	0	0	0
ENSMUSG00000065395	Mir193a	0	0	0	0.83	0	0	0	0
ENSMUSG00000076972	Mir193b	0	0	0	0	0	0	0	0
ENSMUSG00000088459	Mir1941	0	0	0	0	0	0	0	0
ENSMUSG00000065581	Mir194-1	0.85	1.48	1.55	0.81	0	3.22	2.59	0.88
ENSMUSG00000087899	Mir1942	0	0	0	0	0	1.71	0	0
ENSMUSG00000065582	Mir194-2	0	0	0	0	0	0	0	0
ENSMUSG00000088901	Mir1943	3.12	0.68	2.85	2.24	0	2.96	5.56	1.61
ENSMUSG00000088544	Mir1945	0	0.64	0	0	0	0	0.74	0
ENSMUSG00000088985	Mir1946a	0	0	0.78	0	0	0	0	0
ENSMUSG00000088478	Mir1946b	0	0	0	0	0	0	0	0
ENSMUSG00000088860	Mir1947	0	0	0	0	0	0	0	0
ENSMUSG00000087950	Mir1948	0	0	0	0	0	0	0.68	0
ENSMUSG00000088059	Mir1949	0	0	0	0	0	0	0	0
ENSMUSG00000105743	Mir1949	0	0	0	0	0	0	0	0
ENSMUSG00000089151	Mir1950	0	0	0	0	0	0	0	0
ENSMUSG00000088606	Mir1951	0	0	0	0	0	0	0	0
ENSMUSG00000088983	Mir1952	0	0	0	0	0	0	0	0
ENSMUSG00000088491	Mir1953	0.64	0	0	0	0	0	1.3	0
ENSMUSG00000093336	Mir1954	0	0	0	0	0	0	0	1.37
ENSMUSG00000088639	Mir1955	0	0	0	0	0	0.55	0	0
ENSMUSG00000088373	Mir1956	0	0	0	0	0	0	0	0
ENSMUSG00000088552	Mir1957a	2.59	0	0	0	2.43	0	1.76	2.68
ENSMUSG00000098410	Mir1957b	0	0	0	0	0	0	0	0
ENSMUSG00000087844	Mir1958	0	0	0	0	0	0	0	0
ENSMUSG00000065411	Mir195a	0	0	0	0	0	0	0	0
ENSMUSG00000098437	Mir195b	0	0	0	0	0	0	0	0
ENSMUSG00000088113	Mir1960	0	0	0	0	0	0	0.74	0
ENSMUSG00000089268	Mir1961	0	0	0	0	0	0	0	0
ENSMUSG00000088141	Mir1962	0	0	0	0	0	0	0	0
ENSMUSG00000089219	Mir1963	0	0	0	0	0	0	0	0
ENSMUSG00000089139	Mir1964	0	0.6	2.51	1.31	0.65	0.65	1.4	1.42
ENSMUSG00000089432	Mir1966	0	0	0	0	0	0	0	0
ENSMUSG00000088414	Mir1967	0	0	0	0	0	0	0	0
ENSMUSG00000088054	Mir1968	0	0	0	0.8	0	0	0	0.87
ENSMUSG00000088248	Mir1969	0.61	0.53	1.66	0.58	1.14	0.57	1.85	0
ENSMUSG00000065546	Mir196a-1	31.23	32.18	34.17	35.26	20.48	21.71	34.09	30.03
ENSMUSG00000065488	Mir196a-2	0.67	2.34	3.67	1.28	0	0	0	0.69
ENSMUSG00000065443	Mir196b	0	0	0	0	0	0	0	0
ENSMUSG00000088464	Mir1970	0.55	0.96	0	0	0	1.04	0	0.57
ENSMUSG00000087932	Mir1971	0	0	0	0	0.51	0	0	0
ENSMUSG00000088559	Mir1981	0	0	0	0	0	0	0	0
ENSMUSG00000087993	Mir1982	0	0	0	0	0	0	0	0
ENSMUSG00000088148	Mir1983	0	0	0	0	0	0	0	0
ENSMUSG00000065547	Mir199a-1	6.5	12.08	11.15	4.67	16.83	16.98	14.07	2.52
ENSMUSG00000070126	Mir199a-2	0	0	0	0	0	0	0	0
ENSMUSG00000092807	Mir199b	0	0	0	0	0	0	0	0
ENSMUSG00000065416	Mir19a	0	0	0	0	0	0	0	0
ENSMUSG00000076256	Mir19b-1	0	0	0	0	0	0	0	0
ENSMUSG00000065473	Mir19b-2	0	0	0	0	0	0	0	0
ENSMUSG00000070144	Mir1a-1	0	0	0	0	0	0	0	0
ENSMUSG00000106348	Mir1a-2	0	0	0	0	0	0	0	0
ENSMUSG00000080662	Mir1b	0	0	0	0	0	0	0	0.97
ENSMUSG00000065400	Mir200a	0	0	0	0	0	0	0	0
ENSMUSG00000065549	Mir200b	0	0	0	0	0	0	0	0
ENSMUSG00000065462	Mir200c	0	0	0	0	0	0	0	0
ENSMUSG00000065404	Mir201	0	0	0	0	0	0	0	0
ENSMUSG00000065502	Mir202	0	0	0	0	0	0	0	0
ENSMUSG00000065574	Mir203	0	0	0	0	0	0	0	0
ENSMUSG00000065507	Mir204	0	0	0	0	0	0	0	0
ENSMUSG00000065533	Mir205	0	0	0	0	0	0	0	0
ENSMUSG00000065559	Mir206	0	0	0	0	0.73	0	0	0
ENSMUSG00000065452	Mir207	0	0	0	3.45	2.03	1.37	0	0.75
ENSMUSG00000065432	Mir208a	0	0	0	0	0	0	0	0
ENSMUSG00000077928	Mir208b	0	0	0	0	0	0	0	0
ENSMUSG00000065442	Mir20a	0	0	0	0	0	0	0	0
ENSMUSG00000076041	Mir20b	0	0	0	0	0	0	0	0
ENSMUSG00000065551	Mir210	0	0	0	0	0	0.98	0	0
ENSMUSG00000065585	Mir211	0	0	0	0	0	0	0	0
ENSMUSG00000065590	Mir212	0.63	0	2.86	1.2	0	0.59	0.64	0.65
ENSMUSG00000089406	Mir2136	0	0	0	0	0	0	0	0
ENSMUSG00000089357	Mir2137	0	0	0	0	0	0	0	0.89
ENSMUSG00000089294	Mir2139	0	0	0	0	0	0	0	0
ENSMUSG00000065516	Mir214	0	0	0	0	0	0	0	0
ENSMUSG00000065562	Mir215	0	0	0	0	0	0	0	0
ENSMUSG00000065539	Mir216a	0	0	0	0	0	0	0	0
ENSMUSG00000076318	Mir216b	0	0	0	0	0	0	0	0
ENSMUSG00000106400	Mir216c	0	0	0	0	0	0	0	0
ENSMUSG00000065415	Mir217	0	0	0	0	0	0.5	0	0
ENSMUSG00000065603	Mir218-1	1.03	0	0	0.5	0.97	1.96	1.58	0.54
ENSMUSG00000065583	Mir218-2	0	0	0	0.99	0.49	0.98	0	0.54
ENSMUSG00000065555	Mir219a-1	0	0	0	0	0	0	0	0
ENSMUSG00000065485	Mir219a-2	1.17	0	0	0	0	1.11	0	0
ENSMUSG00000105010	Mir219b	0	0	0	0	0	0	0	0
ENSMUSG00000105964	Mir219c	0	0	0	0	0	0	0	0
ENSMUSG00000065455	Mir21a	0	0	0	0	0	0	0	0
ENSMUSG00000098315	Mir21b	0	0	0	0	0	0	0	0
ENSMUSG00000099326	Mir21c	0	0	0	0	0	0	0	0
ENSMUSG00000065529	Mir22	0	0	0	0	0	0	0	0
ENSMUSG00000065422	Mir221	1.2	0	1.64	3.44	1.69	2.27	1.22	1.24
ENSMUSG00000065471	Mir222	0	0	0	3.45	0	0.68	0	0
ENSMUSG00000076066	Mir223	0	0	0	0	0	0	0	0
ENSMUSG00000065542	Mir224	0.69	0	0	1.33	2.61	0.66	0	0.72
ENSMUSG00000085148	Mir22hg	28.15	29.21	30.88	30.42	32.51	31.56	30.15	31.22
ENSMUSG00000065611	Mir23a	0.76	3.32	2.08	3.63	0.71	2.16	3.86	4.71
ENSMUSG00000065599	Mir23b	1.54	10.08	4.22	1.47	2.89	2.92	0.78	6.37
ENSMUSG00000105904	Mir24-1	0	0	0	0	0	0	0	0
ENSMUSG00000065541	Mir24-2	0	0	0	0	0	0	0	0
ENSMUSG00000065394	Mir25	0	0	0	0	0	0	0	0
ENSMUSG00000065513	Mir26a-1	0	0	0	0	0.6	3.6	0.64	0
ENSMUSG00000065430	Mir26a-2	0	0	0.62	0	0	0	0	0
ENSMUSG00000065468	Mir26b	0	0	0	0.64	0.63	0	2.73	1.39
ENSMUSG00000065444	Mir27a	0	0	0	0	0	0	0	0
ENSMUSG00000065475	Mir27b	0	0	0	0	0	0	0	0
ENSMUSG00000093280	Mir2861	0	0	0	0	0	0	0	0
ENSMUSG00000065494	Mir28a	0	0	0	0	0	0	0	0
ENSMUSG00000093140	Mir28b	0	0	0	0	0	0	0.72	0
ENSMUSG00000104794	Mir28c	0	0	0	0	0	0	0	0
ENSMUSG00000077815	Mir290a	0	0	0	0	0	0	0	0
ENSMUSG00000106340	Mir290b	0	0	0	0	0	0	0	0
ENSMUSG00000078008	Mir291a	0	0	0	0	0	0	0	0
ENSMUSG00000078032	Mir291b	0	0	0	0	0	0	0	0
ENSMUSG00000078041	Mir292	0	0	0	0	0	0	0	0
ENSMUSG00000104747	Mir292b	0	0	0	0	0	0	0	0
ENSMUSG00000078035	Mir293	0	0	0	0	0	0	0	0
ENSMUSG00000077903	Mir294	0	0	0	0	0	0	0	0
ENSMUSG00000077886	Mir295	0	0	0	0	0	0	0	0
ENSMUSG00000065521	Mir296	1.44	0	1.32	0	0.68	0.68	0	3.73
ENSMUSG00000094316	Mir297-1	0	0	0	0	0	0	0	0
ENSMUSG00000076983	Mir297a-2	0	0	0	0	0	0	0	0
ENSMUSG00000076956	Mir297a-3	0	0	0	0	0	0	0	0
ENSMUSG00000077954	Mir297a-4	0	0	0	0	0	0	0	0
ENSMUSG00000076222	Mir297b	0	0	0	0	0.49	0	0	0
ENSMUSG00000076976	Mir297c	0	0	0	0	0	0	0	0
ENSMUSG00000065410	Mir298	0	0.61	1.9	0	0.65	0.66	0	0
ENSMUSG00000106653	Mir299a	0	0	0	0.86	0	0	0	0
ENSMUSG00000093291	Mir299b	0	0	0	0	0	0	0	0
ENSMUSG00000065610	Mir29a	0	0	0	0	0	0	0.66	0
ENSMUSG00000065604	Mir29b-1	0	0	0	0	0	0	0	0
ENSMUSG00000065412	Mir29b-2	0	0	0	0	0	0	0	0
ENSMUSG00000065548	Mir29c	0	0	0	0	0	0	0	0
ENSMUSG00000098807	Mir300	0	0	0	0	0	0	0	0
ENSMUSG00000065589	Mir301	0	0.58	0.6	0	0	0	0	0
ENSMUSG00000076288	Mir301b	0	0	0	0	0	0	0	0
ENSMUSG00000065552	Mir302a	0	0	0	0	0	0	0	0
ENSMUSG00000076252	Mir302b	0	0	1.41	0.74	0.72	0.73	0	0
ENSMUSG00000065482	Mir302c	0	0	0	0	0	0	0	0
ENSMUSG00000065447	Mir302d	0	0	0	0	0	0	0	0
ENSMUSG00000092781	Mir3057	0	0	0	0	0	0	0	0
ENSMUSG00000092867	Mir3058	4.38	1.09	0.57	0	1.77	3.56	1.91	0
ENSMUSG00000092952	Mir3059	0	0	0	0	0	0	0	0
ENSMUSG00000093080	Mir3060	10.97	6.59	5.01	5.91	5.81	9.11	1.4	2.84
ENSMUSG00000092870	Mir3061	0	0	0	0	0	0	0	0
ENSMUSG00000092727	Mir3062	0	0	0	0	0	0	0	0
ENSMUSG00000093358	Mir3063	0	0	0	0	0	0	0	0
ENSMUSG00000093273	Mir3064	0	0	0	0	0	0	0	0
ENSMUSG00000105524	Mir3065	0	0	0	0	0	0	0	0
ENSMUSG00000093037	Mir3066	0	0	0	0.66	0	0	0	0
ENSMUSG00000092673	Mir3067	0	0	0	0	0	0	0	0
ENSMUSG00000064938	Mir3068	0.42	0.37	0	2.4	0	0	0.43	0.43
ENSMUSG00000105428	Mir3068	0	2.52	0	0.69	0.68	0	0	0
ENSMUSG00000106366	Mir3069	0	0	0	0	0	0	0	0
ENSMUSG00000095147	Mir3070a	0	0	0	0	0	0	0	0
ENSMUSG00000094952	Mir3070b	0	0	0	0	0	0	0	0
ENSMUSG00000070129	Mir3071	0	0	0	0	0	0	0	0
ENSMUSG00000093351	Mir3072	6.85	2.4	5.64	5.25	4.52	2.6	6.28	8.52
ENSMUSG00000093090	Mir3073a	0	0	0	0	0	0	0	0
ENSMUSG00000106228	Mir3073b	0	0	0	0	0	0	0	0
ENSMUSG00000092741	Mir3074-1	0	0	0	0	0	0	0	0
ENSMUSG00000105458	Mir3074-2	0	0	0	0	0	0	0	0
ENSMUSG00000093081	Mir3075	0	0	0	0	0	0	0	0
ENSMUSG00000093156	Mir3076	0	0	1.73	1.82	0	0	0	0
ENSMUSG00000092784	Mir3077	0	0	0	0	0	0	0	0
ENSMUSG00000092972	Mir3078	0	0	0	0	0	0	0	0
ENSMUSG00000093169	Mir3079	0	0	0.58	0.61	1.19	0.6	0	0
ENSMUSG00000092751	Mir3080	0	0	0	0	0	0	0	0
ENSMUSG00000093046	Mir3081	0	0	0	2.59	0	0	0	0
ENSMUSG00000093076	Mir3082	0	0	0	0	0	0	0	0
ENSMUSG00000093118	Mir3083	0	0	0	0	0	0	0	0
ENSMUSG00000104890	Mir3084-1	0	0	0	0	0	0	0	0
ENSMUSG00000105118	Mir3084-2	0	0	1.51	0	0	0	0	0
ENSMUSG00000093234	Mir3085	0	0	0	0	0	0	0	0
ENSMUSG00000092813	Mir3086	0	0	0	0	0	0	0	0
ENSMUSG00000104741	Mir3087	0	0	0	0	0	0	0	0
ENSMUSG00000092832	Mir3088	0	0	0	0	0	0	0	0
ENSMUSG00000093091	Mir3089	0.68	0	0	0	2.55	0	0	0
ENSMUSG00000093338	Mir3090	0	0	0	0	0	0	0	0
ENSMUSG00000092827	Mir3091	0	0	0.68	0	0	0	0	0
ENSMUSG00000092695	Mir3092	0	0	1.08	1.7	0	0	0.6	0
ENSMUSG00000092988	Mir3093	0	0	0	0.63	0	0	0	0
ENSMUSG00000092862	Mir3094	0	0	0	0	0	0	0	0.92
ENSMUSG00000093293	Mir3095	0	0	0	0	0	0	0	0
ENSMUSG00000096832	Mir3096	0	0	0	0	0	0	0	0
ENSMUSG00000093097	Mir3097	0	0	0.78	0	0	0	0	1.76
ENSMUSG00000093157	Mir3098	0	0	0	0	0	0	0	0
ENSMUSG00000092815	Mir3099	0	0	0	0	0	0	0	0
ENSMUSG00000065405	Mir30a	0	0	0	0	0	0	0	0
ENSMUSG00000065476	Mir30b	0	0	0	0	0	0	0	0
ENSMUSG00000065490	Mir30c-1	0	0	0	0	0	0	0	0
ENSMUSG00000065567	Mir30c-2	0	0	0	0	0	0	0	0
ENSMUSG00000065437	Mir30d	0	0	0	0	0	0	0	0
ENSMUSG00000065409	Mir30e	0	0	0	0	0	0	0	0
ENSMUSG00000105585	Mir30f	0	0	0	0	0	0	0	0
ENSMUSG00000065408	Mir31	0	0	0	0	0	0	0	0
ENSMUSG00000092659	Mir3100	0	0	0	0.84	0	0	0	2.72
ENSMUSG00000093348	Mir3101	0	0	0	0	0	0	0	0
ENSMUSG00000093296	Mir3102	0	0	0	0	0	0	0	0
ENSMUSG00000093215	Mir3103	0	0	0	0	0	0	0	0
ENSMUSG00000092652	Mir3104	0	0	0	0	0	0	0	0
ENSMUSG00000093221	Mir3105	0	0	0	0	0	0	0	0
ENSMUSG00000093142	Mir3106	0	0	0	0	0	0	0	0
ENSMUSG00000106471	Mir3107	0	0	0	0	0	0	0	0
ENSMUSG00000093241	Mir3108	0	0	0	0	0	0	0	0
ENSMUSG00000093042	Mir3109	0	0	0	1.24	0	0	0.66	0.67
ENSMUSG00000092794	Mir3110	0	0	0	0	0	0.68	0	0
ENSMUSG00000093172	Mir3112	0	0	0	0	0	0	0	0
ENSMUSG00000093219	Mir3113	0	0	0	0	0	0	0	0
ENSMUSG00000065544	Mir32	0.81	0	0	0	0	0	1.66	1.68
ENSMUSG00000065528	Mir320	0	0	0	0	0	2.64	0	0
ENSMUSG00000065418	Mir322	0.6	0	1.1	0.57	0	0	0.61	0.62
ENSMUSG00000065617	Mir323	0	0	0	0.63	0.62	0	0	0
ENSMUSG00000065534	Mir324	0	0	0	0	0	0	0	0
ENSMUSG00000065425	Mir325	0	0	0	0	0	0	0	0
ENSMUSG00000065571	Mir326	0	0	0	0	0	0	0	0
ENSMUSG00000105372	Mir327	0	0	0	0	0	0	0	0
ENSMUSG00000070130	Mir328	0	0	0	0	0	0	0	0
ENSMUSG00000065577	Mir329	0	1.03	0.54	1.69	0	0	0	0
ENSMUSG00000065465	Mir33	0	0	0	0	0	0	0	0
ENSMUSG00000065543	Mir330	0	0	0	0	0	0	0	0
ENSMUSG00000065607	Mir331	0	0	0	0	0	0	0	0
ENSMUSG00000065501	Mir335	0	0	0.53	0	1.64	0.55	1.18	0
ENSMUSG00000065526	Mir337	0	0	0	0	0	0	0	0
ENSMUSG00000065600	Mir338	0	0	0	0	1.09	0	0	0
ENSMUSG00000065593	Mir339	0	0	1.63	0	0	0	0	0
ENSMUSG00000065417	Mir340	0	0	0	0	0	0	0	0
ENSMUSG00000070101	Mir341	0	0	0	0	0	0	0	0
ENSMUSG00000065436	Mir342	0	0	0	0	0	0	0.59	0
ENSMUSG00000076315	Mir343	0	0	0	0	0	0.72	0	0
ENSMUSG00000065568	Mir344	0	0	0	0	0	0	0	0
ENSMUSG00000093187	Mir344-2	0	0	1.3	0	0	0	2.17	0
ENSMUSG00000092921	Mir344b	0	0	0	0	0	0	0	0
ENSMUSG00000077107	Mir344c	0	0	0	0	0	0	0	0
ENSMUSG00000092847	Mir344d-1	0	0	0	0	0	0	0	0
ENSMUSG00000096893	Mir344d-2	0	0	0	0	0	0	0	0
ENSMUSG00000095292	Mir344d-3	0	0	0	0	0	0	0	0
ENSMUSG00000077869	Mir344e	0	0	0	0	0	0	0	0
ENSMUSG00000093108	Mir344f	0	0	0	0	0	0	0	0
ENSMUSG00000092850	Mir344g	0	0	0	0	0	0	0	0
ENSMUSG00000094173	Mir344h-1	0	0	0	0	0	0	0	0
ENSMUSG00000096189	Mir344h-2	0	0	0	0	0	0	0	0
ENSMUSG00000095154	Mir344i	0	0	0	0	0	0	0	0
ENSMUSG00000065429	Mir345	0	0	0	0	0	0	0	0.61
ENSMUSG00000065481	Mir346	0	0	0	0	0	0	0	0
ENSMUSG00000095323	Mir3470a	0	0	0	0	0	0	0.75	0
ENSMUSG00000093912	Mir3470b	0	0	0	0	0	0	0	0
ENSMUSG00000092880	Mir3471-1	0	0	0	0	0	0	0	0
ENSMUSG00000094253	Mir3471-2	0	0	0	0	0	0	0	0
ENSMUSG00000092917	Mir3472	0	0	0	0	0	0	0	0
ENSMUSG00000092752	Mir3473a	0.73	0	0	0	0	0	0	0
ENSMUSG00000093298	Mir3473b	0	0	0	0	0	0	0	0
ENSMUSG00000093003	Mir3473c	0	0	0	0	0	0	0	0
ENSMUSG00000093087	Mir3473d	0	0	0	0	0	0	0	0
ENSMUSG00000099301	Mir3473e	0	0	0	0	0	0.49	0	0
ENSMUSG00000098344	Mir3473f	0	0	0	0	0	0	0	0
ENSMUSG00000098896	Mir3473g	0.42	0.73	0	0.4	0	0.4	0.43	0
ENSMUSG00000093120	Mir3474	0	0	0	0	0	0	0	0
ENSMUSG00000093102	Mir3475	0	0	0	0	0	0	0	0
ENSMUSG00000065493	Mir34a	0	0	0	0	0	0	0	0
ENSMUSG00000065492	Mir34b	0	0	0	0	0	0	0	0
ENSMUSG00000065587	Mir34c	0	0	0	0	0	0	0	0
ENSMUSG00000065573	Mir350	0	0.5	0	0	0	0	0	0.59
ENSMUSG00000065503	Mir351	6.89	3.52	9.46	2.75	0	1.64	2.93	2.38
ENSMUSG00000104627	Mir3535	0	0	0	0	0	0	0	0
ENSMUSG00000105210	Mir3544	0	0	0	0	0	0	0	0
ENSMUSG00000093202	Mir3547	0	0	0	0	0	0	0	0
ENSMUSG00000098553	Mir3569	0	0	0	0	0	0	0	0
ENSMUSG00000093290	Mir3572	0	0	0	0	0	0	0	0
ENSMUSG00000065510	Mir361	0	0	0	0	0	0	0	0
ENSMUSG00000070100	Mir362	0	0	0	0	0	0	0	0
ENSMUSG00000099172	Mir3620	0	0	0	0	0	0	0	0
ENSMUSG00000070106	Mir363	0	0	0	0	0	0	0	0
ENSMUSG00000065449	Mir365-1	3.27	0	0	0	0	1.86	0	0
ENSMUSG00000065489	Mir365-2	0.51	1.33	1.39	0.97	3.83	2.41	0	0.53
ENSMUSG00000065413	Mir367	0	0	0	0	0	0	0	0
ENSMUSG00000065561	Mir369	0	0	0	0	0	0	0	0
ENSMUSG00000065433	Mir370	0	0	0	0	0	0	0	0
ENSMUSG00000076269	Mir374b	0.6	2.09	2.19	1.15	0	0	0.61	0.62
ENSMUSG00000106465	Mir374c	0	0	0	0	0	0	0	0
ENSMUSG00000065616	Mir375	0	0	0	0	0	0	0	0
ENSMUSG00000105178	Mir376a	0	0	0	0	0	0	0	0
ENSMUSG00000105853	Mir376b	0	0	0	0	0	0	0	0
ENSMUSG00000076006	Mir376c	0	0	0	0	0	0	0	0
ENSMUSG00000065438	Mir377	0	0	0	0	0	0	0	0
ENSMUSG00000105200	Mir378a	0	0	0	0	0	0	0	0
ENSMUSG00000092985	Mir378b	0	0	0	1.18	1.75	0	1.26	0
ENSMUSG00000099036	Mir378c	0	0	0	0	0	0	0.59	0
ENSMUSG00000098756	Mir378d	0	0	0	0	0	0	0	0
ENSMUSG00000065498	Mir379	0	0	0	0	0.81	0	0	0.89
ENSMUSG00000104582	Mir380	0	0	0	0	0	0	0	0
ENSMUSG00000098838	Mir381	0	0	0	0	0	0	0	0
ENSMUSG00000065428	Mir382	0	0	0	0	0	0	0	0
ENSMUSG00000065457	Mir383	0	0	0	0	0	0	0	0
ENSMUSG00000065499	Mir384	0	0	0	0	0	0	0	0
ENSMUSG00000105841	Mir3960	0	0	0	0	0	0	0	0
ENSMUSG00000106655	Mir3961	0	0	0	0	0	0	0	0
ENSMUSG00000092633	Mir3962	0	0	0	0	0	0	0	0
ENSMUSG00000092830	Mir3963	0	0	0	0	0	0	0	0
ENSMUSG00000092639	Mir3964	0	0	0	0	0	0	0	0
ENSMUSG00000093311	Mir3965	0	0	0	0	0	0	0	0
ENSMUSG00000105557	Mir3966	0	0	0	0	0	0	0	0
ENSMUSG00000106199	Mir3967	0	0	0	0	0	0	0	0
ENSMUSG00000093096	Mir3968	0	0	0	0	0	0	0	0
ENSMUSG00000106074	Mir3969	0	0	0	0	0	0	0	0
ENSMUSG00000106278	Mir3970	0	0	0	0	0	0	0	0
ENSMUSG00000093100	Mir3971	0	0	0	0	0	0	0	0
ENSMUSG00000105849	Mir409	0	0	0	0	0	0	0	0
ENSMUSG00000065497	Mir410	0	0	0	0	0	0	0	0
ENSMUSG00000065477	Mir411	0	0	0	0	0	0	0	0
ENSMUSG00000065570	Mir412	0	0	0	0	0	0	0	0
ENSMUSG00000065509	Mir421	0.75	1.31	2.74	0	1.41	3.55	1.53	1.55
ENSMUSG00000065518	Mir423	0	0	0	0	0	0	0	0
ENSMUSG00000065579	Mir425	0	0	0	0	0	0	0	0
ENSMUSG00000065427	Mir429	0	0	0	0	0	0	0	0
ENSMUSG00000070080	Mir431	0	0	0	0	0	0	0	0
ENSMUSG00000087855	Mir432	0	0	0	0	0	0	0	0
ENSMUSG00000070072	Mir433	0	0	0	0	0	0	0	0
ENSMUSG00000070133	Mir434	0	0	0	0	0	0	0	0
ENSMUSG00000065450	Mir448	0	0	0	0	0	0	0	0
ENSMUSG00000065575	Mir449a	0	0	0	0	0	0	0	0
ENSMUSG00000078027	Mir449b	0	0	0	0	0	0	0	0
ENSMUSG00000076146	Mir449c	0	0	0	0	0	0	0	0
ENSMUSG00000065486	Mir450-1	0	0	0	0	0	0	0	0
ENSMUSG00000076399	Mir450-2	0	0	0	0	0	0	0	0
ENSMUSG00000076050	Mir450b	0	0	0	0	0	0	0	0
ENSMUSG00000070065	Mir451a	0	0	0	0	0	0	0	0
ENSMUSG00000104813	Mir451b	0	0	0	0	0	0	0	0
ENSMUSG00000070138	Mir452	0	0.59	0	0	0	0.64	2.73	3.46
ENSMUSG00000077925	Mir453	1.39	4.85	2.54	3.32	1.31	2.64	6.36	6.46
ENSMUSG00000070102	Mir455	0	0	0	0	0	0	0	0
ENSMUSG00000070078	Mir463	0	0	0	0	0	0	0	0
ENSMUSG00000070071	Mir465	0	0	0	0	0	0	0	0
ENSMUSG00000094894	Mir465b-1	0	0	0	0	0	0	0	0
ENSMUSG00000096504	Mir465b-2	0	0	0	0	0	0	0	0
ENSMUSG00000095782	Mir465c-1	0	0	0	0	0	0	0	0
ENSMUSG00000095006	Mir465c-2	0	0	0	0	0	0	0	0
ENSMUSG00000106642	Mir465d	0	0	0	0	0	0	0	0
ENSMUSG00000070099	Mir466	0	0	0	0	0	0	0	0
ENSMUSG00000106608	Mir466b-1	0	0	0	0	0	0	0	0
ENSMUSG00000076966	Mir466b-2	0	0	0	0	0	0	0	0
ENSMUSG00000076994	Mir466b-3	0	0	0	0	0	0	0	0
ENSMUSG00000096239	Mir466b-4	0	0	0	0	0	0	0	0
ENSMUSG00000096113	Mir466b-5	0	0	0	0	0	0	0	0
ENSMUSG00000094261	Mir466b-6	0	0	0	0	0	0	0	0
ENSMUSG00000096360	Mir466b-7	0	0	0	0	0	0	0	0
ENSMUSG00000095269	Mir466b-8	0	0	0	0	0	0	0	0
ENSMUSG00000104561	Mir466c-1	0	0	0	0	0	0	0	0
ENSMUSG00000094659	Mir466c-2	0	0	0	0	0	0	0	0
ENSMUSG00000078031	Mir466d	0	0	0	0	0	0	0	0
ENSMUSG00000104933	Mir466e	0	0	0	0	0	0	0	0
ENSMUSG00000077972	Mir466f-1	0	0	0	0	0	0	0	0
ENSMUSG00000077998	Mir466f-2	0	0	0	0	0	0	0	0
ENSMUSG00000077981	Mir466f-3	0	0	0	0	0	0	0	0
ENSMUSG00000080580	Mir466f-4	0	0	0	0	0	0	0	0
ENSMUSG00000078025	Mir466g	0	0	0	0	0	0	0	0
ENSMUSG00000077941	Mir466h	0	0	0	0	0	0	0	0
ENSMUSG00000080574	Mir466i	0	1.23	0.86	0.9	0.44	0.89	0.48	2.43
ENSMUSG00000080526	Mir466j	0	0	0	0	0	0	0	0
ENSMUSG00000080424	Mir466k	0	0	0	0	0	0	0	0
ENSMUSG00000078060	Mir466l	0	0	0	0	0	0	0	0
ENSMUSG00000092793	Mir466m	0	0	0	0	0	0	0	0
ENSMUSG00000077991	Mir466n	0	0	0	0	0	0	0	0
ENSMUSG00000078026	Mir466o	0	0	0	0	0	0	0	0
ENSMUSG00000077113	Mir466p	0	0	0	0	0	0	0	0
ENSMUSG00000092990	Mir466q	0	0	0	0	0	0	0	0
ENSMUSG00000096624	Mir467a-1	0	0	0	0	0	0	0	0
ENSMUSG00000096894	Mir467a-10	0	0	0	0	0	0	0	0
ENSMUSG00000096027	Mir467a-2	0	0	0	0	0	0	0	0
ENSMUSG00000095198	Mir467a-3	0	0	0	0	0	0	0	0
ENSMUSG00000096492	Mir467a-4	0	0	0	0	0	0	0	0
ENSMUSG00000094159	Mir467a-5	0	0	0	0	0	0	0	0
ENSMUSG00000096587	Mir467a-6	0	0	0	0	0	0	0	0
ENSMUSG00000094688	Mir467a-7	0	0	0	0	0	0	0	0
ENSMUSG00000096512	Mir467a-8	0	0	0	0	0	0	0	0
ENSMUSG00000095222	Mir467a-9	0	0	0	0	0	0	0	0
ENSMUSG00000095509	Mir467b	0	0	0	0	0	0	0	0
ENSMUSG00000077049	Mir467c	0	0	0	0	0	0	0	0
ENSMUSG00000077021	Mir467d	0	0	0	0	0	0	0	0
ENSMUSG00000076948	Mir467e	0	0	0	0	0	0	0	0
ENSMUSG00000080573	Mir467f	1.9	0.41	0	0	0	0	1.93	1.47
ENSMUSG00000080556	Mir467g	0	0	0	0	0	0	0	0
ENSMUSG00000080409	Mir467h	0	0	0	0	0	0	0	0
ENSMUSG00000106253	Mir468	0	0	0	0	0	0	0	0
ENSMUSG00000070073	Mir470	0	0	0	0	0	0	0	0
ENSMUSG00000070104	Mir471	0	0	0	0	0	0	0	0
ENSMUSG00000070140	Mir483	0	0.68	0	1.49	1.47	1.48	3.18	0.81
ENSMUSG00000070074	Mir484	0	0	0	0	0	0	0	0
ENSMUSG00000070128	Mir485	0	0	0	0	0	0	0	0
ENSMUSG00000070084	Mir486	0	0	0	0	0	0	0.91	0
ENSMUSG00000076219	Mir487b	0	0	0	0	0	0	0	0
ENSMUSG00000070103	Mir488	0	0	0	0	0	0	0	0
ENSMUSG00000070107	Mir489	0	0	0	0	0	0	0	0
ENSMUSG00000070075	Mir490	0	0	0	0	0	0	0	0.7
ENSMUSG00000070077	Mir491	0	0	0.6	0	0	1.88	0	0.68
ENSMUSG00000077025	Mir493	0	0	0	0	0	0	0	0
ENSMUSG00000070141	Mir494	0	0	0	0	0	1.27	0	0
ENSMUSG00000070105	Mir495	0	0	0	0	0	0	0	0
ENSMUSG00000070136	Mir496a	0	1.89	0	2.07	0.68	0	4.4	0.75
ENSMUSG00000098718	Mir496b	0	0	0	0	0	0	0	0
ENSMUSG00000105220	Mir497	0	0	0	0	0	0	0	0
ENSMUSG00000070109	Mir497b	0	0	0	0	0	0	0	0
ENSMUSG00000076312	Mir499	0	0	0	0	0	0	0	0
ENSMUSG00000070108	Mir500	0	0	0	0	0	0	0	0
ENSMUSG00000076251	Mir501	0	0	0	0	0	0	0	0
ENSMUSG00000076122	Mir503	0	2.1	0.73	5.37	0.75	0	0	4.15
ENSMUSG00000070110	Mir504	0	0	0	0	0	0	0	0
ENSMUSG00000104884	Mir5046	0	0	0	0	0	0	0	0
ENSMUSG00000070081	Mir505	0	0	0	0	0	0	0	0
ENSMUSG00000106233	Mir509	0	0	0	0	0	0	0	0
ENSMUSG00000093061	Mir5098	0	0	0	0	0	0	0.71	0
ENSMUSG00000092998	Mir5099	0	0	0	0	0	0	0	0
ENSMUSG00000092734	Mir5100	0.89	0	0	0	0.84	0	1.81	0.92
ENSMUSG00000092922	Mir5101	0	0	0	0	0	0	0	0
ENSMUSG00000092852	Mir5103	0	0	0	0	0	0	0	0
ENSMUSG00000093060	Mir5104	0	0	0	0	0	0	0	0
ENSMUSG00000092677	Mir5106	0	0	0	0	0	0	0	0
ENSMUSG00000093327	Mir5107	0	0	0	0	0	0	1.32	0
ENSMUSG00000093017	Mir5108	0	0	0	0	0	0	0	0
ENSMUSG00000077897	Mir511	0	0	0	0	0	0	0	0
ENSMUSG00000093278	Mir5110	0	0	0	0	0	0	0	0
ENSMUSG00000092638	Mir5112	0	0	0	0	0	0	0	0
ENSMUSG00000092868	Mir5113	0	0	0	0	0	0	0	0
ENSMUSG00000093315	Mir5114	0	0	0	0	0	0	0	0
ENSMUSG00000092787	Mir5116	0	0	0	0	0	0	0	0
ENSMUSG00000065160	Mir5117	0	0	0	0	0	0	0	0
ENSMUSG00000093292	Mir5118	0	0	0	0	0	0	0	0
ENSMUSG00000093176	Mir5119	3.99	9.6	3.65	3.82	7.52	7.58	7.12	5.17
ENSMUSG00000092761	Mir5120	0	0	0	0	0	0	0	0
ENSMUSG00000105913	Mir5121	0	0	0	0	0	0	0	0
ENSMUSG00000092745	Mir5122	0	0	0	0	0	0	0	0
ENSMUSG00000096377	Mir5123	0	0	0	0	0	0	0	0
ENSMUSG00000093269	Mir5124a	0	0	0	0	0	0	0	0
ENSMUSG00000099218	Mir5124b	0	0	0	0	0	0	0	0
ENSMUSG00000092981	Mir5125	31.68	33.99	32.92	43.45	38.64	43.08	51.35	59.64
ENSMUSG00000093254	Mir5126	0	0	0	0	0	0	0	0
ENSMUSG00000093036	Mir5127	0	0	0	0	0	0	0	0
ENSMUSG00000092958	Mir5128	0	0	0	0	0	0	0	0.7
ENSMUSG00000092679	Mir5129	0	0	0	0	0	0	0	0
ENSMUSG00000092901	Mir5130	0	0	0	0	0	0	0	0
ENSMUSG00000093167	Mir5131	0	0	0	0	0	0	0	0
ENSMUSG00000092907	Mir5132	0	0	0	0	0	0	0	0
ENSMUSG00000092696	Mir5133	0	0	0	0	0	0	0	0
ENSMUSG00000093270	Mir5134	0	0	0	0	0	0	0	0
ENSMUSG00000092738	Mir5135	0	1.89	0	0	0	0	0	0
ENSMUSG00000093314	Mir5136	0	0	0	0	0	0	0	0
ENSMUSG00000070139	Mir532	0	0	0	0	0	0	0	0
ENSMUSG00000076063	Mir539	0	0	0	0	0	0	0	0
ENSMUSG00000072900	Mir540	0	0	0	0	0	0	0	0
ENSMUSG00000076052	Mir541	0	4.42	4.05	3.03	1.79	3.6	1.29	7.85
ENSMUSG00000076140	Mir542	0	1.17	0	0	0	1.91	0	0
ENSMUSG00000076241	Mir543	0	0	0	0	0	0	0	0.77
ENSMUSG00000077001	Mir544	0	0	0	0	0	0	0	0
ENSMUSG00000072837	Mir546	0	0	0	0	0	0	0	0
ENSMUSG00000076005	Mir547	0	0	0	0	0	0	0	0
ENSMUSG00000076120	Mir551b	0	0	0	0	0	0	0	0
ENSMUSG00000106347	Mir5615-1	0	0	0	0	0	0	0	0
ENSMUSG00000093498	Mir5615-2	0	0	0	0	0	0	0	0
ENSMUSG00000093403	Mir5616	0	0	0	0	0	0	0	0
ENSMUSG00000093408	Mir5617	0	0	0	0	0	0	0	0
ENSMUSG00000093615	Mir5618	0	0	0	1.07	0	0	0	0
ENSMUSG00000093690	Mir5619	0	0	0	0	0	0	0	0
ENSMUSG00000093599	Mir5620	0	0	0.93	0	0	0	0	0
ENSMUSG00000093539	Mir5621	0	0	0	0	0	0	0	0
ENSMUSG00000093746	Mir5622	0	1.66	0	0	0	0	0	0
ENSMUSG00000093757	Mir5623	0	0	0	0	0	0.77	0	0
ENSMUSG00000093480	Mir5624	0	0	0	0	0	0	0	0
ENSMUSG00000093710	Mir5625	0	0	0	0	0	0	0	0
ENSMUSG00000093763	Mir5626	0	0	0	0	0	0	0	0
ENSMUSG00000093618	Mir5627	0	0	0	0	0	0	0	0
ENSMUSG00000076372	Mir568	0	0	0	0	0	0	0	0
ENSMUSG00000093508	Mir5709	0	0	0	0	0	0	0	0
ENSMUSG00000093441	Mir5710	0	0	0	0	0	0	0	0
ENSMUSG00000077042	Mir574	0	0	0.67	0	0	0	0	2.27
ENSMUSG00000076946	Mir582	0	0	0	0	0	0	0	0
ENSMUSG00000076067	Mir592	0	0	0	0	0	0	0	0
ENSMUSG00000076049	Mir598	0	0	0	0	0	0	0	0
ENSMUSG00000076333	Mir599	0	0	0	0	0	0	0	0
ENSMUSG00000076010	Mir615	0.62	1.08	0	0.59	2.91	1.76	3.15	0.64
ENSMUSG00000098973	Mir6236	0	0.81	0	0.44	0	0	0	0.48
ENSMUSG00000098408	Mir6237	0	0	0	0	0	0	0	0
ENSMUSG00000099176	Mir6238	0	0	0	0	0	0	0	0
ENSMUSG00000098648	Mir6239	0	0	0	0	0	0	0	0
ENSMUSG00000098343	Mir6240	0	0	0	0	0	0	0	0
ENSMUSG00000098612	Mir6241	0	0	0	0	0	0	0	0
ENSMUSG00000099311	Mir6244	0	0	0	0	0	0	0	0
ENSMUSG00000098734	Mir6335	0	0	0	0	0	0	0	0
ENSMUSG00000098660	Mir6336	0	0	0	0	0	0	0	0
ENSMUSG00000099184	Mir6337	0	0	0	0	0	0	0	0
ENSMUSG00000098658	Mir6338	0	0	1.43	0	0	0	0	0
ENSMUSG00000098347	Mir6339	0	0	0	0	0	0	0	0
ENSMUSG00000098588	Mir6340	0	0	0	0	0	0	0	0
ENSMUSG00000098555	Mir6341	0	0	0.43	0	0	0	0	0
ENSMUSG00000099257	Mir6342	0	0	0	0	0	0	0	0
ENSMUSG00000098611	Mir6343	0	0	0	0	0	0	0	0
ENSMUSG00000098797	Mir6344	0	0	0	0	0	0	0	0
ENSMUSG00000098689	Mir6345	0	0	0	0	0	0	0	0
ENSMUSG00000098273	Mir6346	0	0	0	0	0	0	0	0
ENSMUSG00000098379	Mir6347	0	0	0	0	0	0	0	0
ENSMUSG00000098407	Mir6348	0	0	0	0	0	0	0	0
ENSMUSG00000098833	Mir6349	0	0	0	0	0	0	0	0
ENSMUSG00000098876	Mir6350	0	0	0	0	0	0	0	0
ENSMUSG00000098504	Mir6351	0	0	0	0	0	0	0	0
ENSMUSG00000099141	Mir6352	0	0	0	0	0	0	0	0
ENSMUSG00000098851	Mir6353	0	0	0	0	0	0.48	0	0
ENSMUSG00000098829	Mir6354	0	0	0	0	0	0	0	0
ENSMUSG00000098287	Mir6355	0	0	0	0	0	0	0	0
ENSMUSG00000099300	Mir6356	0	0	0	0	0	0	0	0
ENSMUSG00000098721	Mir6357	0	0	0	0	0	0	1.67	0
ENSMUSG00000098276	Mir6358	0	0	0	0	0	0	0	0
ENSMUSG00000098676	Mir6359	0	0	0	0	0	0	0	0
ENSMUSG00000098607	Mir6360	0	0	0	0	0	0	0	0
ENSMUSG00000098252	Mir6361	0	0	0	0	0	0	0	1.17
ENSMUSG00000098448	Mir6362	0	0	0	0	0	0	0	0
ENSMUSG00000098482	Mir6363	0	0	0	0	0	0	0	0
ENSMUSG00000098675	Mir6364	0	0	0	0	0	0	0	0
ENSMUSG00000099214	Mir6365	0	0	0.52	0	0	0.53	0	0
ENSMUSG00000099293	Mir6366	0	0	0	0	0	0	0	0
ENSMUSG00000099308	Mir6367	0	0	0	0	0	0	0	0
ENSMUSG00000099158	Mir6368	0	0	0	0	0	0	0	0
ENSMUSG00000098258	Mir6369	0	0	0	0	0	0	0	0
ENSMUSG00000099149	Mir6370	0	0	0	0	0	0	0	0
ENSMUSG00000099221	Mir6371	0	0	0	0	0	0	0	0
ENSMUSG00000099015	Mir6372	0	0	0	0	0	0	0	0
ENSMUSG00000098533	Mir6373	0	0	0	0	0	0	0	0
ENSMUSG00000099045	Mir6374	0	0	0.97	0	0	0	0	0
ENSMUSG00000105002	Mir6375	0	0	0	0	0	0	0	0
ENSMUSG00000099095	Mir6376	0	0	0	0	0	0	0	0
ENSMUSG00000098401	Mir6377	0	0	0	0	0	0	0	0
ENSMUSG00000098862	Mir6378	0	0	0	0	0	0	0	0
ENSMUSG00000098417	Mir6379	0	0	0	0	0	0	0	0
ENSMUSG00000099011	Mir6380	0	0	0	0	0	0	0	0
ENSMUSG00000098871	Mir6381	0	0	0	0	0	0	0	0
ENSMUSG00000099128	Mir6382	0	0	0	0	0	0	0	0
ENSMUSG00000098493	Mir6383	0	0	0	0	0	0	0	0
ENSMUSG00000105738	Mir6384	0	0	0	0	0	0	0	0
ENSMUSG00000098886	Mir6385	0	0	0	0	0	0	0	0
ENSMUSG00000098766	Mir6386	2.19	0.48	0	1.57	3.6	1.56	0	1.13
ENSMUSG00000098480	Mir6387	0.53	0.92	2.41	0.5	0	0	1.07	0
ENSMUSG00000098336	Mir6388	0	0	0	0	0	0	0	0
ENSMUSG00000099203	Mir6389	0	0	0	0	0	0	0	0
ENSMUSG00000098780	Mir6390	0	0	0	0	0	0	0.45	0
ENSMUSG00000098433	Mir6391	0	0	0	0	0	0	0	0
ENSMUSG00000098882	Mir6392	0	0	0	0	0	0	0	0
ENSMUSG00000098938	Mir6393	0	0	0	0	0	0	0	0
ENSMUSG00000099030	Mir6394	0	0	0	0	0	0	0	1.19
ENSMUSG00000098785	Mir6395	3.13	3.83	1.71	1.8	4.12	2.97	3.18	0
ENSMUSG00000098500	Mir6396	0	0	0	0	0	0	0	0
ENSMUSG00000098980	Mir6397	0	0	0	0	1.73	0.58	0	0
ENSMUSG00000099005	Mir6398	0	0	0	0	0	0	0.57	0
ENSMUSG00000098513	Mir6399	0	0	0	1.3	0.64	0	0	0
ENSMUSG00000098929	Mir6400	0	0	2.26	0	0	0	0	0
ENSMUSG00000098619	Mir6401	0	0	0	0	0	0	0	0
ENSMUSG00000098563	Mir6402	0	0	0	0	0	0	0	0.74
ENSMUSG00000099289	Mir6403	1.32	1.54	2.02	2.96	0	0.42	2.25	1.83
ENSMUSG00000099321	Mir6404	0	0	0	0	0	0	0	0
ENSMUSG00000098952	Mir6405	0	0	0	0	0	0	0	0
ENSMUSG00000099174	Mir6406	0	0	2.6	0	1.34	1.35	3.38	0.49
ENSMUSG00000098730	Mir6407	0	1.97	0	0	1.06	0	0	0
ENSMUSG00000099279	Mir6408	0	0	0	0	0	0	0	0
ENSMUSG00000098817	Mir6409	0	0	0	0	0	0	0	0
ENSMUSG00000098932	Mir6410	0	0	0	0	0	0	0	0
ENSMUSG00000099264	Mir6411	0	0	0	0	0	0	0	0
ENSMUSG00000098522	Mir6412	0	0	0	0	0	0	0	0
ENSMUSG00000098887	Mir6413	0	0	0	0	0	0	0	0
ENSMUSG00000098264	Mir6414	0	0	0	0	0	0	0	0
ENSMUSG00000099160	Mir6415	0	0	0	0.54	0	0	0	0
ENSMUSG00000098910	Mir6416	0	0	0	0	0	0	0	0.5
ENSMUSG00000098726	Mir6417	0	0	0	0	0	0	0	0
ENSMUSG00000098597	Mir6418	0	0	0	0	0	0	0	0
ENSMUSG00000099161	Mir6419	0	0	0	0	0	0	0	0
ENSMUSG00000098984	Mir6420	0	0	0	0	0	0	0	0
ENSMUSG00000098918	Mir6481	1.03	0.9	0.47	0.99	3.41	0	2.11	0.54
ENSMUSG00000104740	Mir6516	0	0	0	0	0	0	0	0
ENSMUSG00000076011	Mir652	0.58	0	0.53	0	0	0	0	0
ENSMUSG00000076357	Mir653	0	0	0	0	0	0	0	0
ENSMUSG00000098441	Mir6537	0	0	0	0	0	0	0	0
ENSMUSG00000098771	Mir6538	0	0	0	0	0	0.98	0	1.07
ENSMUSG00000098866	Mir6539	0	0	0	0	0	0	0	0
ENSMUSG00000077980	Mir654	0	1.18	0.62	0	0.64	0	0	0.7
ENSMUSG00000098300	Mir6540	0	0	0	0	0	0	0	0
ENSMUSG00000098858	Mir6541	0	0	0	0	0	0	0	0
ENSMUSG00000099119	Mir6546	0	0	0	0	0	0	0	0
ENSMUSG00000105770	Mir664	0	0	0	0	0	0	0	0
ENSMUSG00000076313	Mir665	0	0	0	0	0	0	0	0
ENSMUSG00000076272	Mir666	0	0	1.58	1.1	0	0	1.17	0
ENSMUSG00000076396	Mir667	0	1.08	0	0	0	0	0	0
ENSMUSG00000099236	Mir668	0	0	0	0	0	0	0	0
ENSMUSG00000096583	Mir669a-1	0	0	0	0	0	0	0	0
ENSMUSG00000105365	Mir669a-10	0	0	0	0	0	0	0	0
ENSMUSG00000106488	Mir669a-11	0	0	0	0	0	0	0	0
ENSMUSG00000105783	Mir669a-12	0	0	0	0	0	0	0	0
ENSMUSG00000076014	Mir669a-2	0	0	0	0	0	0	0	0
ENSMUSG00000076028	Mir669a-3	0	0	0	0	0	0	0	0
ENSMUSG00000105546	Mir669a-4	0	0	0	0	0	0	0	0
ENSMUSG00000104734	Mir669a-5	0	0	0	0	0	0	0	0
ENSMUSG00000105330	Mir669a-6	0	0	0	0	0	0	0	0
ENSMUSG00000106027	Mir669a-7	0	0	0	0	0	0	0	0
ENSMUSG00000104652	Mir669a-8	0	0	0	0	0	0	0	0
ENSMUSG00000105182	Mir669a-9	0	0	0	0	0	0	0	0
ENSMUSG00000076126	Mir669b	0	0	0	0	0	0	0	0
ENSMUSG00000076118	Mir669c	0	0	0	0	0	0	0	0
ENSMUSG00000077834	Mir669d	0	0	0	0	0	0	0	0
ENSMUSG00000080504	Mir669d-2	0	0	0	0	0	0	0	0
ENSMUSG00000080653	Mir669e	0	0	0	0	0	0	0	0
ENSMUSG00000077038	Mir669f	0	0	0	0	0	0	0	0
ENSMUSG00000080459	Mir669g	0	0	0	0	0	0	0	0
ENSMUSG00000080594	Mir669h	0	0	0	0	0	0	0	0
ENSMUSG00000080657	Mir669i	0	0	0	0	0	0	0	0
ENSMUSG00000095340	Mir669j	0	0	0	0	0	0	0	0
ENSMUSG00000094297	Mir669k	0	0	0	0	0	0	0	0
ENSMUSG00000076959	Mir669l	0	0	0	0	0	0	0	0
ENSMUSG00000089570	Mir669m-1	0	0	0	0	0	0	0	0
ENSMUSG00000088980	Mir669m-2	0	0	0	0	0	0	0	0
ENSMUSG00000089261	Mir669n	0	5.53	0	2.02	0.99	2	3.22	0
ENSMUSG00000077086	Mir669o	0	0	0	0	0	0	0	0
ENSMUSG00000096134	Mir669p-1	0	0	0	0	0	0	0	0
ENSMUSG00000093900	Mir669p-2	0	0	0	0	0	0	0	0
ENSMUSG00000076335	Mir670	0	0	0	0	0	0	0	0
ENSMUSG00000075020	Mir670hg	0	0.07	0	0.04	0.02	0.08	0.19	0.06
ENSMUSG00000076387	Mir671	0	0	0	0	0	0	0	0
ENSMUSG00000098289	Mir6715	0	0	0	0	0	0	0	0
ENSMUSG00000076286	Mir672	0	0	0	0	0	0	0	0
ENSMUSG00000076316	Mir673	0	0	0	0	0	0	0	0
ENSMUSG00000076376	Mir674	0	0	0.52	0.54	0	0.54	0.58	1.18
ENSMUSG00000076275	Mir675	0	0	0	0	0	0	0	0
ENSMUSG00000076398	Mir676	0	0	0	0	0	0	0	0
ENSMUSG00000098976	Mir6769b	0	0	0	0	0	0	0	0
ENSMUSG00000093245	Mir677	0	0	0	0	0	0	0	0
ENSMUSG00000104755	Mir677	0	0.64	0	0.7	0.69	0	0	0
ENSMUSG00000076068	Mir678	0	0	0	0	0	0	0	0
ENSMUSG00000076145	Mir679	0	0	0	0	0	0	0	0
ENSMUSG00000076212	Mir680-1	0	0	0	0	0	0	0	0
ENSMUSG00000076117	Mir680-2	0	0	0	0	0.49	0	0	0
ENSMUSG00000076253	Mir680-3	0	0	0	0	0	0	0	0
ENSMUSG00000076065	Mir681	0	0	0	0	0	0	0	0
ENSMUSG00000076236	Mir682	0	0	0	0	0	0	0	0
ENSMUSG00000095697	Mir683-1	0	0	0	0	0	0	0	0
ENSMUSG00000094933	Mir683-2	0	0	0	0	0	0	0	0
ENSMUSG00000106252	Mir684-1	0.66	1.16	0	1.27	0.62	0	4.04	4.79
ENSMUSG00000105333	Mir684-2	0	0	0	0	0	0	0	0
ENSMUSG00000076128	Mir686	0	0	0	0	0	0	0	0
ENSMUSG00000076121	Mir687	0	0	0	0	0	0	0	0
ENSMUSG00000076009	Mir688	0	0	0	0	0	0	0	0
ENSMUSG00000105982	Mir6896	0	0	0	0	0	0	0	0
ENSMUSG00000098752	Mir6897	0	0	0	0	0	0	0	0
ENSMUSG00000098680	Mir6898	0	0	0	0	0	0	0	0
ENSMUSG00000098487	Mir6899	0	0	0	0	0	0	0	0
ENSMUSG00000076064	Mir690	0	0	0	0	0	0	0	0.54
ENSMUSG00000098288	Mir6900	0	0	0	0	0.89	0	0	0
ENSMUSG00000098997	Mir6901	0	0	0	0	0	0	0	0
ENSMUSG00000106302	Mir6902	0	0	0	0	0	0	0	0
ENSMUSG00000098606	Mir6903	0	0	0	0	0	0	0	0
ENSMUSG00000098926	Mir6904	0	0	0	0	0	0	0	0.88
ENSMUSG00000099181	Mir6905	0	0.71	0	0.78	0	0.77	0	0.84
ENSMUSG00000105468	Mir6906	0	0	0	0	0	0	0	0
ENSMUSG00000098376	Mir6907	0	3.5	0	0	0.75	0	1.63	4.15
ENSMUSG00000098279	Mir6908	0	0	0	0	0	0	0	0
ENSMUSG00000098414	Mir6909	0	0	0	0	0	0	0	0
ENSMUSG00000104758	Mir691	0	0	0	0	0	0	0	0
ENSMUSG00000098562	Mir6910	0	0	0	0	0	0	0	0
ENSMUSG00000098672	Mir6911	0	0	0	1.58	0	0	0	0
ENSMUSG00000099283	Mir6912	0	0	0	0	0	0	0	0
ENSMUSG00000098811	Mir6913	0	0	0	0	0	0.82	0	0
ENSMUSG00000098701	Mir6914	0	0	0	0	0	0	0	0
ENSMUSG00000106600	Mir6915	0	0	0	0	0	0	0	0
ENSMUSG00000099292	Mir6916	0	0	0	0	0	0	0	0
ENSMUSG00000098592	Mir6917	0	0	0	0	0	0	0	0
ENSMUSG00000098296	Mir6918	0	0	0	0	0	0	0	0
ENSMUSG00000098474	Mir6919	0	0	0	0	0	0	0	0
ENSMUSG00000105908	Mir6920	0	0.7	0	0	0	0	0	0
ENSMUSG00000098547	Mir6921	0	0	0	0	0	0	0	0
ENSMUSG00000076218	Mir692-1	0	0	0	0	0	0	0	0
ENSMUSG00000099259	Mir6922	0	0	0	0	0	0	0	0
ENSMUSG00000094403	Mir692-2	0	0	0	0	0	0	0	0
ENSMUSG00000098855	Mir6923	0	0	0	0	0	0	0	0
ENSMUSG00000076033	Mir692-3	0	0	0	0	0	0	0	0
ENSMUSG00000104996	Mir6924	0	0	0	0	0.85	0	0	0
ENSMUSG00000105932	Mir6925	0	0	0	0	0	0	0	0
ENSMUSG00000098317	Mir6926	0	0	0	0	0	0	0	0
ENSMUSG00000098881	Mir6927	0	0	0	0	0	0	0	0
ENSMUSG00000098415	Mir6928	0	0	0	0	0	0	0	0
ENSMUSG00000098600	Mir6929	0	1.48	3.11	0.81	0.8	0.81	0	1.76
ENSMUSG00000076141	Mir693	0	0	0	0	0	0	0	0
ENSMUSG00000098774	Mir6930	0	0	0	0	0	0	0	0
ENSMUSG00000098613	Mir6931	0	0	0	0	2.17	0	0	0
ENSMUSG00000098497	Mir6932	0	0	0	0	0	0	0	0
ENSMUSG00000098958	Mir6933	0	0	0	0	0	0	0	0
ENSMUSG00000098704	Mir6934	0	0	0	0	0	0	0	0
ENSMUSG00000098955	Mir6935	0	0	0	0	0	0	0	0
ENSMUSG00000098282	Mir6936	0	0	0	0	0	0	0	0
ENSMUSG00000098579	Mir6937	0	0	0	0	0	0	0	0
ENSMUSG00000098263	Mir6938	0	0	0	0	0	0	0	0
ENSMUSG00000098380	Mir6939	0	0	0	0	0	0	0	0
ENSMUSG00000076147	Mir694	0	0	0	0	0	0	0	0
ENSMUSG00000099165	Mir6940	0	0	0	0	0	0	0	0
ENSMUSG00000098338	Mir6941	0	0	0	0	0	0	0	0
ENSMUSG00000098790	Mir6942	1.87	5.71	0.85	5.36	1.76	0	1.9	1.93
ENSMUSG00000099058	Mir6943	0	0	0	0	0	0	0	0
ENSMUSG00000098341	Mir6944	0	0	0	0	0	0	0	0
ENSMUSG00000099096	Mir6945	0	0	0	0	0	0	0	0
ENSMUSG00000098602	Mir6946	0	0	0	0	0	0	0	0
ENSMUSG00000104926	Mir6947	0	0	0	0	0	0	0	0
ENSMUSG00000106169	Mir6948	0	0	0	0	0	0	0	0
ENSMUSG00000098961	Mir6949	0	0	0	0	0	0	0	0
ENSMUSG00000076216	Mir695	0	2.28	0	0	0	0	0	0
ENSMUSG00000098666	Mir6950	0.78	2.04	0	0	0.73	0	0	0
ENSMUSG00000099110	Mir6951	0	0	0	0	0	0	0	0
ENSMUSG00000098451	Mir6952	0	0	0	0	0	0	0	0
ENSMUSG00000098625	Mir6953	0	0	0	0	0	0	0	0
ENSMUSG00000099260	Mir6954	0	0	0	0	0	0	0	0
ENSMUSG00000099267	Mir6955	0.77	0	0.7	0.74	1.45	1.46	0	2.39
ENSMUSG00000099180	Mir6956	0	0	0	0	0	0	0	0
ENSMUSG00000098631	Mir6957	0	0	0	0	0	0	0	0
ENSMUSG00000098663	Mir6958	0	0	0	0	0	0	0	0
ENSMUSG00000098442	Mir6959	0	0	0	0	0	0	0	0
ENSMUSG00000098698	Mir6960	0.93	0	0	0	0	0	0	0
ENSMUSG00000098527	Mir6961	0	0	0	0	0	0	0	0
ENSMUSG00000106563	Mir6962	0	0	0	0	0	0	0	0
ENSMUSG00000098419	Mir6963	0	0	0	0	0	0	0	0
ENSMUSG00000105138	Mir6964	0	0	0	0	0	0	0	0
ENSMUSG00000099123	Mir6965	0	0	0	0	0	0	0	0
ENSMUSG00000098329	Mir6966	0	0	0	0	0	0	0	0
ENSMUSG00000098510	Mir6968	0	0	0	0	0	0	0	0
ENSMUSG00000099152	Mir6969	0	0	0	0	0	0	0	0
ENSMUSG00000076271	Mir697	0.52	1.37	4.3	2	3.44	6.44	1.06	2.16
ENSMUSG00000098460	Mir6970	0	0	0	0	0	0	0	0
ENSMUSG00000098458	Mir6971	0	0	0	0	0	0	0	0
ENSMUSG00000098445	Mir6972	0	0	0	0	0	0	0	0
ENSMUSG00000098291	Mir6973a	0	0	0	0	0	0	0	0
ENSMUSG00000098686	Mir6973b	0	0	0	0	0	0	0	0
ENSMUSG00000099006	Mir6974	0	0	0	0	0	0	0	0
ENSMUSG00000098499	Mir6975	0	0	0	2.68	0	0	0	2.9
ENSMUSG00000106514	Mir6976	2.71	0	0.83	4.32	0.85	0	0	4.67
ENSMUSG00000098339	Mir6977	0	0	0	0	0	0	0	0
ENSMUSG00000099066	Mir6978	0	0	0	0	0	0	0	0
ENSMUSG00000098706	Mir6979	0	0	0	0	0	0	1.03	0
ENSMUSG00000076119	Mir698	0	0	0	0	0	0	0	0
ENSMUSG00000098297	Mir6980	0	0	0	0	0	0	0	0
ENSMUSG00000098608	Mir6981	0	0	0	0	0	0	0	0
ENSMUSG00000098475	Mir6982	0	0	0	0	0	0	0	0
ENSMUSG00000098389	Mir6983	0	0	0	0	0	0	0	0
ENSMUSG00000099261	Mir6984	0	0	0	0	0	0	0	0
ENSMUSG00000099290	Mir6985	0	0	0	0	0	0	0	0
ENSMUSG00000098346	Mir6986	0	0	0	0	0	0	0	0
ENSMUSG00000098568	Mir6987	0	0	0	0	0	0	0	0
ENSMUSG00000098928	Mir6988	0	0	0	0	0	0	0	0
ENSMUSG00000099230	Mir6989	0	0	0	0	0	0	0	0
ENSMUSG00000098413	Mir6990	0	0	0	0	0	0	0	0
ENSMUSG00000098293	Mir6991	0	0	0	0	0	0	0	0
ENSMUSG00000098844	Mir6992	0	0	0	0	0	0	0	0
ENSMUSG00000098363	Mir6993	0	0.77	0	0	0.82	0	0.89	1.81
ENSMUSG00000104979	Mir6994	0	0	0	0	0	0	0	0
ENSMUSG00000098786	Mir6995	0	0.7	1.47	0	0	0.76	0	0
ENSMUSG00000098548	Mir6996	0	0	0	0	0	0	0	0
ENSMUSG00000098453	Mir6997	4.01	0	0	0	0	0	0	0
ENSMUSG00000098904	Mir6998	0	0	0	0	0	0	0	0
ENSMUSG00000098651	Mir6999	0	0	0.85	0	0	0	0	0
ENSMUSG00000076123	Mir700	0	0	0	0	0	0	0	0
ENSMUSG00000099093	Mir7000	0	0	0	0	0	0	0	0
ENSMUSG00000099238	Mir7001	0	0	0.66	0	0	0	0.73	1.49
ENSMUSG00000098464	Mir7002	0	0	0	0	0	0	0	0
ENSMUSG00000099091	Mir7003	0	0	0	0	0	0	0	0
ENSMUSG00000105496	Mir7004	0	0	0	0	0	0	0	0
ENSMUSG00000098735	Mir7005	0	0	0	0	0	0	0	0
ENSMUSG00000098824	Mir7006	0	0	0	0	0	0	0	0
ENSMUSG00000099105	Mir7007	0	0	0	0	0	0	0	0
ENSMUSG00000098890	Mir7008	0	0	0	0	0	0	0	0
ENSMUSG00000098808	Mir7009	0	0	0	0	0	0	0	0
ENSMUSG00000076163	Mir701	0	0	0	0	0	0	0	0
ENSMUSG00000098712	Mir7010	0	0	0	0	0	0	0	0
ENSMUSG00000098655	Mir7011	0	0	0	0	0	0	0	0
ENSMUSG00000099199	Mir7012	0	0	0	0	0	0	0	0
ENSMUSG00000099033	Mir7013	0	0	2.17	3.03	4.46	2.25	0	0.82
ENSMUSG00000098737	Mir7014	0	0	0	0	0	0	0	0
ENSMUSG00000106436	Mir7015	0	0	0	0	0	0	0	0
ENSMUSG00000098422	Mir7016	0	0	5.06	0	0	0	0	0
ENSMUSG00000099202	Mir7017	0	0	0	0	0	0	0	0
ENSMUSG00000099134	Mir7018	0	0	0	0	0	0	0	0
ENSMUSG00000099200	Mir7019	0	0	0	0	0	0	0	0
ENSMUSG00000076240	Mir702	0	0	0	0	0	0	0	0
ENSMUSG00000098569	Mir7020	0	0	0	0	0	0	0	0
ENSMUSG00000106597	Mir7021	0	0	0	0	0	0	0	0
ENSMUSG00000099043	Mir7022	0	0	0	0	0	0	0	0
ENSMUSG00000098580	Mir7023	0	0	0	0	0	0	0	0
ENSMUSG00000098830	Mir7024	0	0	0	0	0	0	0	0
ENSMUSG00000099060	Mir7025	2.31	0	1.41	1.47	0.72	1.46	0	1.59
ENSMUSG00000099284	Mir7026	1.7	0	2.33	1.63	0	1.61	1.73	1.76
ENSMUSG00000098731	Mir7027	1.58	0	2.17	4.54	1.49	2.25	3.22	0.82
ENSMUSG00000098656	Mir7028	0	0.78	0	0	0	0	0	0
ENSMUSG00000099047	Mir7029	0	0	0	0	0	0	0	0
ENSMUSG00000105814	Mir703	2.61	2.28	0.95	2	1.47	3.47	8.51	3.78
ENSMUSG00000099254	Mir7030	0	3.32	0	0.91	1.79	0	0	0
ENSMUSG00000099063	Mir7031	0	0	0	1.68	0.82	0.83	0	0
ENSMUSG00000098454	Mir7032	0	0	0	0	0	0	0	0
ENSMUSG00000099212	Mir7033	0	0	0	0	0	0	0	0
ENSMUSG00000099197	Mir7034	0	0	0	0	0	0	0	0
ENSMUSG00000099003	Mir7035	0	0	0	0	0	0	0	0
ENSMUSG00000098624	Mir7036	0	0	0	0	0	0	0	0
ENSMUSG00000099082	Mir7036b	0	0	0	0	0	0	0	0
ENSMUSG00000098574	Mir7037	0	0	0	0	0	0	0	0
ENSMUSG00000098319	Mir7038	0	0	0	0	0	0	0	0
ENSMUSG00000098822	Mir7039	0	0	0	0	0	0	0	0
ENSMUSG00000076060	Mir704	0	0	0	0	0	0	0	0
ENSMUSG00000099035	Mir7040	0	0	0	0	0	0	0	0
ENSMUSG00000098531	Mir7041	1.09	0	0	5.24	0	0	0	0
ENSMUSG00000106581	Mir7042	0	2.57	0	0.94	0	0	0	0
ENSMUSG00000098334	Mir7043	0	0	0	0	0	0	0	0
ENSMUSG00000098583	Mir7044	0	0	0	0	0	0	0	0
ENSMUSG00000098762	Mir7045	0	0	0	0	0	0	0	0
ENSMUSG00000098802	Mir7046	0	0	0	0	0	0	0	0
ENSMUSG00000099258	Mir7047	0	0	0	0	0	0	0	0
ENSMUSG00000098325	Mir7048	0	0	0	0	0	0	0	1.02
ENSMUSG00000098558	Mir7049	0	0.83	0	0.91	0	0	0	0
ENSMUSG00000076012	Mir705	0	0	0	0	0	0	0	0
ENSMUSG00000098783	Mir7050	0	0	0	0	0	0	0	0
ENSMUSG00000099210	Mir7051	2.34	0	1.43	0	0	0	0	0
ENSMUSG00000098661	Mir7052	0	0	0	0	1.65	0.83	0.89	0
ENSMUSG00000099330	Mir7053	0	0	0	0	0	0	0	0
ENSMUSG00000098839	Mir7054	0	0	0	0	0	0	0	0
ENSMUSG00000106470	Mir7055	0	0	0	0	0	0	0	0
ENSMUSG00000098960	Mir7056	0	0	0	0	0	0	0	0
ENSMUSG00000098353	Mir7057	0	0	0	0	0	0	0	0
ENSMUSG00000099017	Mir7058	0	0	0	0	0	0	0	0
ENSMUSG00000098540	Mir7059	0	0	1.76	1.85	0	2.75	0	1
ENSMUSG00000076217	Mir706	0	0	0	0	0	0	0	0
ENSMUSG00000098267	Mir7060	0	0	0	0	0	0	0	0
ENSMUSG00000104914	Mir7061	0.84	2.19	0	0	0	0	0	0
ENSMUSG00000099092	Mir7062	0	0	0	0	0	0	0	0
ENSMUSG00000098759	Mir7063	0	0	0	0	0	0	0	0
ENSMUSG00000098593	Mir7064	0	0	0	0	0	0	0	0.66
ENSMUSG00000098532	Mir7065	0	0	0	0	0	0	0	0
ENSMUSG00000099042	Mir7066	0	0	0	0	0	0	0	0
ENSMUSG00000098710	Mir7067	0	0	0	0	0	0	0	0
ENSMUSG00000099079	Mir7068	0	0	0	0	0	0	0	0
ENSMUSG00000098331	Mir7069	0	0	0	0	0	0	0	0
ENSMUSG00000076051	Mir707	0	0	0	0	0	0	0	0
ENSMUSG00000099076	Mir7070	0	0	0	0	0	0	0	0
ENSMUSG00000099080	Mir7071	0	0	0	0	0	0	0	0
ENSMUSG00000098511	Mir7072	0	0	0	0	0	0	1.93	0
ENSMUSG00000106145	Mir7073	0	0	0	0	0	0	0	0
ENSMUSG00000099131	Mir7074	0	0	0	0	0	0	0	0
ENSMUSG00000098671	Mir7075	0	0	0	0	0	0	0	0
ENSMUSG00000099129	Mir7076	0	0	0	0	0	0	0	0
ENSMUSG00000099062	Mir7077	0	0	0	0	0.94	0	0	0
ENSMUSG00000098483	Mir7078	0	0	0.81	0	0	1.69	0	2.76
ENSMUSG00000098550	Mir7079	0	0	0	0	0	0	0	0
ENSMUSG00000076143	Mir708	0	0	0.48	0	0.98	0	0	1.62
ENSMUSG00000098582	Mir7080	0	0	0	0	0	0	0	0
ENSMUSG00000099147	Mir7081	0	0	0	0	0	0	0	0
ENSMUSG00000098907	Mir7082	0	0	0	0	0	0	0	0
ENSMUSG00000098473	Mir7083	0	0	0	0	0	0	0	0
ENSMUSG00000098646	Mir7084	0	0	0	0	0	0	0	0
ENSMUSG00000099309	Mir7085	0	0	1.58	0.83	0	0	0	0
ENSMUSG00000098361	Mir7086	0	0	0	0	0	0	0	0
ENSMUSG00000098327	Mir7087	0.81	0	2.23	0	0	1.54	0	0
ENSMUSG00000098787	Mir7088	0	0	0	0	0	0	0	0
ENSMUSG00000098490	Mir7089	0.84	0	0	0	0	0	0.85	0
ENSMUSG00000076144	Mir709	0	0.57	1.77	0	1.22	1.84	2.63	2.01
ENSMUSG00000106193	Mir7090	0	0	0	0	0	0	0.93	0.95
ENSMUSG00000099226	Mir7091	0	0	0	0	0	0	0	0
ENSMUSG00000106409	Mir7092	0	0	0	0	0	0	0	0
ENSMUSG00000099272	Mir7093	0	0	0	0	0	0	0.57	0
ENSMUSG00000105438	Mir7094-1	0	0	0	0	0	0	0	0
ENSMUSG00000098357	Mir7094-2	0	0	0	0	0	0	0	0
ENSMUSG00000065434	Mir7-1	3.69	11.05	6.26	13.62	9.92	8	4.83	13.09
ENSMUSG00000076042	Mir710	0	0	0	0	0	0	0	0
ENSMUSG00000076142	Mir711	0	0	0	0	0	0	0	0
ENSMUSG00000099109	Mir7115	0	0	0	0	0	0	0	0
ENSMUSG00000104854	Mir7116	0	0	0.74	0	0	0.77	0	0
ENSMUSG00000098416	Mir7117	0	0	0	0	0	0	0	0
ENSMUSG00000106328	Mir7118	0	0	0	0	0	0	0	0
ENSMUSG00000098831	Mir7119	0	0	0	0	0	0	0	0
ENSMUSG00000096098	Mir713	0	0	0	0	0	0	0	0
ENSMUSG00000076214	Mir717	0	0	0	0	0	0	0	1.08
ENSMUSG00000076127	Mir718	0	0	0	0	0	0	0	0
ENSMUSG00000076270	Mir719	0	0	0	0	0	0	0	0
ENSMUSG00000065609	Mir7-2	0	0	0	0	0	0	0	0
ENSMUSG00000106479	Mir721	0	0	0	0	0	0	0	0
ENSMUSG00000105723	Mir7210	0	0	0	0	0	0	0	0
ENSMUSG00000098544	Mir7211	0	0	0.83	0.86	0	0	2.76	2.8
ENSMUSG00000098719	Mir7212	0	0	0	0	0	0	0	0
ENSMUSG00000099222	Mir7213	0	0	0	0	0	0	0	0
ENSMUSG00000105142	Mir7214	0	0	0	0	0	0	0	0
ENSMUSG00000105329	Mir7215	0	0	0	0	0	0	0	0
ENSMUSG00000099237	Mir7216	0	0	0	0	0	0	0	0
ENSMUSG00000106578	Mir7217	0	0	0	0	0	0	0	0
ENSMUSG00000106215	Mir7218	0	0	0	0	0	0	0	0
ENSMUSG00000098253	Mir7219	0	0	0	0	0	0	0	0
ENSMUSG00000098247	Mir7220	0	0	0	0	0	0	0	0
ENSMUSG00000099223	Mir7221	0	0	0	0	0	0	0	0
ENSMUSG00000098406	Mir7222	0	0	0	0	0	0	0	0
ENSMUSG00000098989	Mir7223	0	0	0	0	0	0	0	0
ENSMUSG00000098299	Mir7224	0	0	0	0	0	0	0	0
ENSMUSG00000098381	Mir7225	0	0	0	0	0	0	0	0
ENSMUSG00000098596	Mir7226	0	0	0	0	0	0	0	0
ENSMUSG00000104566	Mir7227	0	0	0	0	0	0	1.96	0
ENSMUSG00000106323	Mir7228	0	0	0	0	0	0	0	0
ENSMUSG00000105778	Mir7229	0	0	0	0	0	0	0	0
ENSMUSG00000104840	Mir7230	0	0	0	0	0	0	0	0
ENSMUSG00000106580	Mir7231	0	0	0	0	0	0	0	0
ENSMUSG00000106154	Mir7232	0	0	0	0	0	0	0	0
ENSMUSG00000104804	Mir7233	0.95	0	0	0	0	0	0	0
ENSMUSG00000105381	Mir7234	0	0	0	0	0	0	0	0
ENSMUSG00000099286	Mir7235	0	0	0	0	0	0	0	0
ENSMUSG00000098981	Mir7236	0	0.83	0	0	0	0	0	0
ENSMUSG00000099140	Mir7237	0.9	0	0	0	0	0	2.76	0
ENSMUSG00000104958	Mir7238	0	0	0	0	0	0	0	0
ENSMUSG00000099331	Mir7239	0	0	0	0	0	0	0	0
ENSMUSG00000099031	Mir7240	0	0	0	0	0	0	0	0
ENSMUSG00000098937	Mir7241	0	0	0	0	0	0	0	0
ENSMUSG00000098446	Mir7242	0	0	0	0	0	0	0	0
ENSMUSG00000098521	Mir7243	0	0	0	0	0	0	0	0
ENSMUSG00000077119	Mir741	0	0	0	0	0	0	0	0
ENSMUSG00000077092	Mir742	0	0	0	0	0	0	0	0
ENSMUSG00000077127	Mir743	0	0	0	0	0	0	0	0
ENSMUSG00000094184	Mir743b	0	0	0	0	0	0	0	0
ENSMUSG00000076460	Mir744	0	0	0	0	0	0	0	0
ENSMUSG00000098812	Mir7578	0	0	0	0	0	0	0	0
ENSMUSG00000076459	Mir758	0	0	0.64	0.67	1.32	0	0	0.73
ENSMUSG00000076453	Mir759	0	0	0	0	0	0	0	0
ENSMUSG00000076456	Mir760	0	0	0	0	0	0	0	0
ENSMUSG00000076444	Mir761	0	0	0	0	0	0	0	0
ENSMUSG00000076454	Mir762	0	0	0	0	0	0	0	0
ENSMUSG00000076448	Mir763	0.47	0.41	0.87	0	0	0	0.97	0.49
ENSMUSG00000076458	Mir764	0	0	0	0	0	0	0	0
ENSMUSG00000106264	Mir7646	0	0	0	0	0	0	0	0
ENSMUSG00000098951	Mir7647	2.89	5.06	1.76	0	0	0	0	3.99
ENSMUSG00000099319	Mir7648	0	0	0	0	0	0	0	0
ENSMUSG00000098359	Mir7649	0	0	0	0	0	0	0	0
ENSMUSG00000105847	Mir7650	0	0	0	0	0	0	0	0
ENSMUSG00000098516	Mir7651	0	0	2.44	0	0	0	0.91	0
ENSMUSG00000098906	Mir7652	0	0	0	0	0	0	0	0
ENSMUSG00000099101	Mir7653	0	0	0	0	0	0	0	0
ENSMUSG00000098917	Mir7654	0	0	0	0	0	0	0	0
ENSMUSG00000099050	Mir7655	0	0	0	0	0	0	0	0
ENSMUSG00000098251	Mir7656	0	0	0	0	0	0	0	0
ENSMUSG00000104773	Mir7657	0	0	0	0	0	0	0	0
ENSMUSG00000098954	Mir7658	0	0	0	0	0	0	0	0
ENSMUSG00000098885	Mir7659	0	0	0	0	0	0	0	0
ENSMUSG00000099163	Mir7660	0.9	0	0	0	0	0	2.76	0
ENSMUSG00000105697	Mir7661	0	0	0	0	0	0	0	0
ENSMUSG00000099185	Mir7662	0	0	0	0	0	0	0	0
ENSMUSG00000098714	Mir7663	0	1.63	0.85	0	0.88	0	0	2.9
ENSMUSG00000099320	Mir7664	1.81	0	0	0	1.7	0	0.92	0
ENSMUSG00000098632	Mir7665	0	0	0	0	0	0	0	0
ENSMUSG00000098431	Mir7666	0	0	0	0	0	0	0	0
ENSMUSG00000098764	Mir7667	0	0	0	0	0	0	0	0
ENSMUSG00000098873	Mir7668	0	0	0	0	0	0	0	0
ENSMUSG00000098397	Mir7669	2.94	0	0	2.82	0.92	3.73	1	3.05
ENSMUSG00000076455	Mir767	0	0	0	0	0.5	0	0	0
ENSMUSG00000098285	Mir7670	0	0	0	0	0	0	0	0
ENSMUSG00000099153	Mir7671	0	0	0	0	0	0	0	0
ENSMUSG00000098751	Mir7672	0	0	0	0	0	0	0	0
ENSMUSG00000099072	Mir7673	0	0	0	0	0	0	0	0
ENSMUSG00000099075	Mir7674	0	0	0	0	0	0	0	0
ENSMUSG00000098879	Mir7675	0	0	0	0.94	1.85	0	0	0
ENSMUSG00000098996	Mir7676-1	0	0	0	0	0	0	0	0
ENSMUSG00000099059	Mir7676-2	0	0	0	0	0	0	0	0
ENSMUSG00000098826	Mir7677	0	0	0	0	0	0	0	0
ENSMUSG00000098489	Mir7678	0	0	0	0	0	0	0	0
ENSMUSG00000098840	Mir7679	0	0	0	0	0	0	0	0
ENSMUSG00000098400	Mir7680	0	0	0	0	0	0	0	0
ENSMUSG00000098443	Mir7681	0	0	0	0	0	0	0	0
ENSMUSG00000106406	Mir7682	1.96	0	0.9	0	0.92	0	0	1.02
ENSMUSG00000098316	Mir7683	0	0	0	0	0	0	0	0
ENSMUSG00000098677	Mir7684	0	0	0	0	0	0	0	0
ENSMUSG00000098765	Mir7685	0	0	0	0	0	0	0	0
ENSMUSG00000105165	Mir7686	0	0	0	0	0	0	0	0
ENSMUSG00000098280	Mir7687	0	0	0	0	0	0	0	0
ENSMUSG00000098679	Mir7688	0	0	0	0	0	0	0	0
ENSMUSG00000098884	Mir7689	0	0	0	0	0	0	0	0
ENSMUSG00000076451	Mir770	0	0	0	0	0	0	0	0
ENSMUSG00000065491	Mir7b	0	0	0	0	0	0	0	0
ENSMUSG00000099169	Mir7j	0	0	0	0	0	0	0	0
ENSMUSG00000098687	Mir7k	0	0	0	0	0	0	0	0
ENSMUSG00000076457	Mir802	0	0	0	0	0	0	0	0
ENSMUSG00000076450	Mir804	0	0	0	0	0	0	0	0
ENSMUSG00000099069	Mir8090	0	0	0	0.4	0	0	0	0
ENSMUSG00000098286	Mir8091	3.68	1.79	2.25	2.35	2.7	5.83	5.42	5.51
ENSMUSG00000099118	Mir8092	0	0	0	0	0	0	0	0
ENSMUSG00000098972	Mir8093	0	0	0	0	0	0	0	0
ENSMUSG00000098269	Mir8094	1.94	0.85	1.78	3.26	0.92	2.31	3.96	4.53
ENSMUSG00000099071	Mir8095	0	0	0	0	0	0	0	0
ENSMUSG00000098634	Mir8096	0	0	0	0	0	0	0	0
ENSMUSG00000098457	Mir8097	0	0	0	0	0	0	0	0
ENSMUSG00000099245	Mir8098	0	0	0	0	0	0	0	0
ENSMUSG00000098498	Mir8099-1	0	0	0	0	0	0	0	0
ENSMUSG00000098931	Mir8099-2	0	0	0	0	0	0	0	0
ENSMUSG00000098942	Mir8100	0	0	0	0	0	0	0	0.49
ENSMUSG00000098863	Mir8101	0	0	0	0	0	0	0	0
ENSMUSG00000098919	Mir8102	0	0	0	1.18	0	0	0	0.42
ENSMUSG00000098769	Mir8103	0.53	0.93	0.97	0	0.5	0	1.08	1.1
ENSMUSG00000099225	Mir8104	0	0	0	0	0	0	0	0
ENSMUSG00000098957	Mir8105	0	0	1.17	0	0.6	0	0	0
ENSMUSG00000098922	Mir8106	0	0	0	0	0	0	0	0
ENSMUSG00000099275	Mir8107	0	0	0	0	0	0	0	0
ENSMUSG00000099142	Mir8108	0	0	0	0	0	0	0	0
ENSMUSG00000098388	Mir8109	0	0	0.89	0	0	0	0	0
ENSMUSG00000099078	Mir8110	0	0	0	0	0	0	0	0
ENSMUSG00000098823	Mir8111	0	0	0	0	0	0	0	0
ENSMUSG00000098623	Mir8112	0	0	0	0	0	0	0	0
ENSMUSG00000098856	Mir8113	0	0	0	0	0	0	0	0
ENSMUSG00000099227	Mir8114	0	0	0	0	0	0	0	0
ENSMUSG00000099324	Mir8115	0	0	0	0	0	0	0	0
ENSMUSG00000099145	Mir8116	0	0	0.54	0	0.55	0	0.6	0
ENSMUSG00000099124	Mir8117	0	0	0	0	0	0	0	0
ENSMUSG00000098310	Mir8118	0	0	0	0	0	0	0	0.46
ENSMUSG00000099070	Mir8119	0	0	0	0	0	0	0	0
ENSMUSG00000098944	Mir8120	0	0	0	0	0.77	0	0	0
ENSMUSG00000096628	Mir871	0	0	0	0	0	0	0	0
ENSMUSG00000077921	Mir872	0	0	0	0	0	0	0	0
ENSMUSG00000078057	Mir873a	0	0	0	0	0	0	0	0
ENSMUSG00000106425	Mir873b	0	0	0	0	0	0	0	0
ENSMUSG00000077962	Mir874	0	0	0	0	0	0	1.53	0
ENSMUSG00000077890	Mir875	0	0	0	0	0	0	0	0
ENSMUSG00000077851	Mir876	0	0	0	0	0	0	0	0
ENSMUSG00000077931	Mir877	0	0	0	0	0	0	0	0
ENSMUSG00000077872	Mir878	0	0	0	0	0	0	0	0
ENSMUSG00000077896	Mir879	0	0	0	0	0	0	0	0
ENSMUSG00000078002	Mir880	0	0	0	0	0	0	0	0
ENSMUSG00000078038	Mir881	0	0	0	0	0	0	0	0
ENSMUSG00000077881	Mir882	0	0	0	0	0	0	0	0
ENSMUSG00000078017	Mir883a	0	0	0	0	0	0	0	0
ENSMUSG00000078024	Mir883b	0	0	0	0	0	0	0	0
ENSMUSG00000106493	Mir9-1	0	0	0	0	0	0	0	0
ENSMUSG00000065424	Mir9-2	0	0	0	0	0	0	0	0
ENSMUSG00000076062	Mir92-1	0	0	0	0	0	0	0	0
ENSMUSG00000065613	Mir92-2	0	0	0	0	0	0	0	0
ENSMUSG00000076255	Mir92b	0	0	0	0	0	0	0	0
ENSMUSG00000065527	Mir93	0	0	0	0	0	0	0	0
ENSMUSG00000093238	Mir9-3	0	0	0	0	0	0	0	0
ENSMUSG00000097023	Mir9-3hg	0	0	0	0	0	0	0.01	0.01
ENSMUSG00000065586	Mir96	0	0	0	0	0	0	0	1.67
ENSMUSG00000065536	Mir98	0	0	0.48	0	0	0	0.54	0
ENSMUSG00000065530	Mir99a	2.63	2.3	2.4	5.03	0	5.82	0.89	0
ENSMUSG00000090386	Mir99ahg	0.4	0.54	0.51	0.44	0.33	0.4	0.4	0.44
ENSMUSG00000065396	Mir99b	0	0	0	1.56	0	0	0	0
ENSMUSG00000097391	Mirg	2.57	2.81	2.9	3.09	1.46	1.82	3.73	4.14
ENSMUSG00000065421	Mirlet7a-1	0	0	0	0	0	0	0	0
ENSMUSG00000092770	Mirlet7a-2	0	0	0	0	0	0	0	0
ENSMUSG00000065564	Mirlet7b	0	0	0	0	0	0	0	0
ENSMUSG00000065557	Mirlet7c-1	0	0.53	0	0	0.57	0	0.62	0
ENSMUSG00000065608	Mirlet7c-2	0	0	0	0	0	0	0	0
ENSMUSG00000065453	Mirlet7d	0	0	0	0	0	0	0	0
ENSMUSG00000105758	Mirlet7e	0	0	0	0	0	0	0	0
ENSMUSG00000105621	Mirlet7f-1	0	0	0	0	0	0	0	0
ENSMUSG00000065602	Mirlet7f-2	0	0	0	0	0	0	0	0
ENSMUSG00000065440	Mirlet7g	0	0	0	0.62	0	0.61	0	0
ENSMUSG00000065406	Mirlet7i	0	0	0	0	0	0	0	0
ENSMUSG00000097636	Mirt1	0.02	0.01	0.02	0.02	0.01	0.02	0.01	0.01
ENSMUSG00000092920	Mirt2	0	0	0	0	0	0	0	0
ENSMUSG00000115946	Mirt2	0	0	0	0	0	0	0	0
ENSMUSG00000040599	Mis12	10.74	11.58	10.57	9.76	11.23	10.65	9.82	9.22
ENSMUSG00000022978	Mis18a	3.44	2.31	3.05	2.95	2.69	2.21	1.64	2.98
ENSMUSG00000047534	Mis18bp1	1.03	1	0.9	1.04	0.99	0.82	0.7	0.62
ENSMUSG00000035852	Misp	0.02	0.07	0.05	0.02	0.02	0.06	0.55	0.45
ENSMUSG00000026088	Mitd1	4.07	3.21	3.51	3.64	4.27	4.11	12.62	10.72
ENSMUSG00000035158	Mitf	5.09	5.23	10.19	9.25	6.6	7.21	6.65	5.89
ENSMUSG00000026497	Mixl1	0	0.02	0.02	0	0	0	0	0
ENSMUSG00000031004	Mki67	18.39	17.64	13.91	16.07	12.42	12.34	7.29	6.14
ENSMUSG00000027274	Mkks	2.86	2.71	2.42	2.14	2.62	2.46	2.21	2.65
ENSMUSG00000025609	Mkln1	1.83	1.97	1.89	1.95	1.95	1.98	1.89	1.55
ENSMUSG00000086212	Mkln1os	0.02	0.05	0.11	0.09	0.07	0.04	0.02	0.14
ENSMUSG00000028708	Mknk1	9.35	8.87	11.08	9.68	10.16	9.85	10.53	10.17
ENSMUSG00000020190	Mknk2	18.43	18.43	21.64	19.89	17.32	16.93	17.64	18.81
ENSMUSG00000029922	Mkrn1	11.26	11.91	11.22	10.57	11.8	11.09	11.06	11.81
ENSMUSG00000082389	Mkrn1-ps1	0	0	0.04	0	0	0	0	0
ENSMUSG00000000439	Mkrn2	3.95	3.19	3.49	3.39	3.67	4.34	3.3	3.6
ENSMUSG00000068011	Mkrn2os	0.02	0.06	0.02	0.09	0.02	0	0	0.02
ENSMUSG00000070527	Mkrn3	0.6	0.37	0.63	0.53	0.57	0.53	0.61	0.49
ENSMUSG00000034121	Mks1	1.49	1.65	1.81	1.81	1.51	1.87	1.42	1.62
ENSMUSG00000061013	Mkx	0.97	0.81	0.5	0.55	0.94	0.75	1.2	1.45
ENSMUSG00000024806	Mlana	3.77	3.15	3.15	2.47	2.28	2.81	2.03	2.84
ENSMUSG00000035805	Mlc1	0	0	0.02	0	0	0.02	0	0.02
ENSMUSG00000048578	Mlec	88.9	89.42	89.33	91.1	79.83	82.11	62.92	58.55
ENSMUSG00000048416	Mlf1	0.96	1.3	1.03	1.46	0.84	1.19	0.64	0.58
ENSMUSG00000030120	Mlf2	45.68	48.3	44.33	44.77	45.64	43.27	36.46	38.94
ENSMUSG00000032498	Mlh1	3.11	3.27	2.94	3.25	2.15	2.78	2.9	2.76
ENSMUSG00000021245	Mlh3	2.61	2.34	2.53	2.47	2.4	2.64	2.56	2.01
ENSMUSG00000032355	Mlip	0.24	0.32	0.54	0.26	0.16	0.16	0.29	0.21
ENSMUSG00000012519	Mlkl	7.36	6.54	7.61	6.55	8.6	6.97	70.13	64.91
ENSMUSG00000024212	Mllt1	20.94	19.67	19.81	20.94	19.15	21.73	20.29	21.02
ENSMUSG00000026743	Mllt10	6.16	7.1	6.78	6.76	7.04	6.93	6.96	6.57
ENSMUSG00000053192	Mllt11	5.01	4.94	4.71	5.25	6.38	5.41	3.69	3.56
ENSMUSG00000028496	Mllt3	1.15	1.27	1.31	1.24	1.06	1.02	2.8	2.66
ENSMUSG00000038437	Mllt6	6.53	7.15	7.41	7.71	7.26	7.71	8.21	7.79
ENSMUSG00000108975	Mlnr-ps	0	0	0	0	0	0	0	0.06
ENSMUSG00000026303	Mlph	0.12	0.18	0.17	0.09	0.12	0.08	0.3	0.08
ENSMUSG00000024142	Mlst8	5.43	5.14	5.78	5.93	6.34	5.4	5.51	5.75
ENSMUSG00000017801	Mlx	11.52	11.89	12.44	11.97	13.1	11.89	9.89	10.93
ENSMUSG00000038342	Mlxip	7.18	7.6	7.6	7.85	8.75	8.16	10.91	10.95
ENSMUSG00000005373	Mlxipl	0.06	0.06	0.06	0.1	0.12	0.04	0.27	0.41
ENSMUSG00000074064	Mlycd	3.55	3.77	4.52	3.49	4.01	4.59	3.22	3.81
ENSMUSG00000097191	Mm2pr	0	0.11	0	0.15	0	0.03	0	0
ENSMUSG00000037022	Mmaa	1.74	1.43	1.87	1.56	1.8	1.61	1.66	1.62
ENSMUSG00000029575	Mmab	17.03	16.25	15.51	16.94	15.32	15.48	13.99	12.97
ENSMUSG00000028690	Mmachc	5.4	5.46	5.47	5.24	5.78	6.22	4.51	4.85
ENSMUSG00000026766	Mmadhc	29.37	31.81	28.7	28.79	30.13	31.33	25.23	22.19
ENSMUSG00000003948	Mmd	6.97	6.65	6.45	7.9	6.85	6.89	7.82	7.58
ENSMUSG00000039533	Mmd2	0.01	0.01	0.02	0	0.04	0.03	0.01	0.01
ENSMUSG00000027820	Mme	6.3	5.3	5.34	4.88	5.12	6.13	7.34	7.14
ENSMUSG00000058183	Mmel1	0	0.06	0.01	0.02	0.08	0.08	0	0.1
ENSMUSG00000061273	Mmgt1	13.06	14.35	13.23	13.02	13.45	13.09	9.64	8.28
ENSMUSG00000048497	Mmgt2	2.81	2.8	2.3	2.71	2.37	2.35	2.34	1.89
ENSMUSG00000047562	Mmp10	0.17	0.14	0.06	0.06	0.34	0.06	0.13	0.21
ENSMUSG00000000901	Mmp11	95.77	97.58	139.56	130.94	156.63	154.67	48.77	58.92
ENSMUSG00000049723	Mmp12	0.15	0.09	0.28	0.2	0.16	0.07	0.07	0.07
ENSMUSG00000050578	Mmp13	3.11	2.81	1.09	0.63	9.42	7.86	1.02	1.08
ENSMUSG00000000957	Mmp14	284.78	285.96	325.87	327.6	334.23	329.09	228.73	228.95
ENSMUSG00000031790	Mmp15	0.97	0.87	1.5	1.55	1.14	0.71	0.61	0.52
ENSMUSG00000028226	Mmp16	1.2	1.08	0.9	0.87	0.92	0.89	0.78	0.62
ENSMUSG00000029436	Mmp17	3.15	3.34	2.5	2.79	1.78	2.45	3.64	3.35
ENSMUSG00000025355	Mmp19	19.69	18.72	18.6	19.34	26.21	23.55	20.11	18.92
ENSMUSG00000043089	Mmp1a	0	0	0	0	0	0	0	0
ENSMUSG00000041620	Mmp1b	0	0	0	0.04	0.11	0	0	0.04
ENSMUSG00000031740	Mmp2	337.2	324.99	503.11	486.37	583.93	571.41	369.56	394.38
ENSMUSG00000018620	Mmp20	0	0	0.02	0	0	0	0	0
ENSMUSG00000030981	Mmp21	0	0	0	0.02	0	0	0.04	0
ENSMUSG00000029061	Mmp23	34.06	33.24	29.5	28.9	37.85	32.87	40.74	39.47
ENSMUSG00000027612	Mmp24	0	0.01	0	0.02	0	0	0	0.01
ENSMUSG00000023903	Mmp25	0	0.01	0.01	0.04	0	0.08	0.02	0.03
ENSMUSG00000070323	Mmp27	3.76	3.42	4.57	4.17	5.6	6.23	2.36	2.72
ENSMUSG00000020682	Mmp28	3.45	3.27	3.4	3.85	2.59	2.76	3.04	2.74
ENSMUSG00000043613	Mmp3	5.34	4.42	4.82	3.78	31.64	29.51	2.12	1.67
ENSMUSG00000018623	Mmp7	0	0	0	0	0.05	0.1	0	0
ENSMUSG00000005800	Mmp8	0.33	0.33	0.17	0.11	2.21	2.36	0.1	0.1
ENSMUSG00000017737	Mmp9	0.23	0.41	0.5	0.69	1.24	0.9	0.57	0.47
ENSMUSG00000054641	Mmrn1	0.32	0.31	0.43	0.18	0.22	0.47	0.16	0.26
ENSMUSG00000041445	Mmrn2	0.17	0.19	0.18	0.14	0.08	0.07	0.35	0.22
ENSMUSG00000025159	Mms19	5.71	6.31	5.57	5.96	5.9	6.13	7.3	7.46
ENSMUSG00000045751	Mms22l	2	2.08	1.65	1.71	1.44	1.53	1.54	1.5
ENSMUSG00000023921	Mmut	10.1	9.59	9.44	9.11	9.8	8.83	8.56	8.68
ENSMUSG00000070576	Mn1	6.04	5.76	4.17	4.51	4.44	4.06	6.71	6.57
ENSMUSG00000021103	Mnat1	4.29	4.79	4.53	3.76	4.6	3.93	3.71	3.8
ENSMUSG00000033752	Mnd1	2.67	1.08	1.96	1.43	1.77	2.1	0.86	0.61
ENSMUSG00000089686	Mnd1-ps	0	0	0	0	0	0.04	0	0
ENSMUSG00000090272	Mndal	4.09	2.36	2.37	3.29	3.96	4.63	51.67	42.49
ENSMUSG00000032221	Mns1	0.91	0.72	0.85	0.96	0.6	0.51	0.56	0.51
ENSMUSG00000000282	Mnt	15.31	16.09	16.48	18.12	15.79	15.15	15.57	16.2
ENSMUSG00000001566	Mnx1	0	0	0	0	0.02	0	0	0
ENSMUSG00000096458	Moap1	1.37	1.05	1.33	1.19	0.81	0.61	0.83	1.11
ENSMUSG00000043131	Mob1a	61.75	59.61	60.8	57.76	56.1	55.96	59.47	53.34
ENSMUSG00000006262	Mob1b	3.94	4.12	4.49	3.88	3.98	4.25	3.92	2.75
ENSMUSG00000025147	Mob2	3.71	3.24	3.69	3.04	3.44	3.16	3	3.78
ENSMUSG00000003348	Mob3a	7.5	8.65	9.27	8.42	8.15	7.62	7.18	8.69
ENSMUSG00000073910	Mob3b	0.16	0.07	0.03	0.09	0.05	0.09	0.08	0.09
ENSMUSG00000028709	Mob3c	4.8	4.76	6.98	6.15	4.52	4.88	5.96	6.49
ENSMUSG00000025979	Mob4	13.22	13.17	12.12	12.33	11.89	12.43	10.35	9.28
ENSMUSG00000032517	Mobp	0	0	0	0.01	0	0	0	0.01
ENSMUSG00000039616	Mocos	1.46	1.5	1.63	1.55	2.19	2.43	3.54	4.15
ENSMUSG00000064120	Mocs1	11.07	9.74	9.97	11.02	13.5	14.19	13.53	11.74
ENSMUSG00000015536	Mocs2	3.57	3.69	3.7	3.14	4.11	3.63	3.77	3.3
ENSMUSG00000074576	Mocs3	4.12	3.98	3.77	5.55	4.42	5.86	5.05	4.24
ENSMUSG00000076439	Mog	0	0.03	0	0.03	0.09	0.03	0.1	0
ENSMUSG00000012187	Mogat1	0.04	0	0.03	0.1	0	0.03	0	0
ENSMUSG00000052396	Mogat2	0.15	0	0.03	0.18	0.32	0.38	0.19	0
ENSMUSG00000030036	Mogs	14.08	14.2	16.19	14.04	15.74	14.48	10.76	12.12
ENSMUSG00000056458	Mok	0.5	0.58	0.49	0.5	0.36	0.41	0.51	0.45
ENSMUSG00000032583	Mon1a	4.97	5.05	4.84	5.17	5.23	4.51	5.39	4.69
ENSMUSG00000078908	Mon1b	5.29	4.8	4.89	5.59	4.5	4.32	6.53	4.97
ENSMUSG00000034602	Mon2	11.84	11.01	11.54	11.96	11.63	11.3	10.98	11.25
ENSMUSG00000022652	Morc1	0.06	0.12	0.2	0.19	0.1	0.06	0.11	0.06
ENSMUSG00000034543	Morc2a	13.43	14.24	11.9	12.85	12.8	12.99	12.87	11.43
ENSMUSG00000048602	Morc2b	0	0.02	0	0	0.02	0	0	0
ENSMUSG00000039456	Morc3	8.21	8.96	7.73	8.29	7.94	8.76	9.58	8.76
ENSMUSG00000031434	Morc4	5.09	4.42	4.84	4.3	4.48	4.23	2.91	2.61
ENSMUSG00000062270	Morf4l1	11.25	11.65	12.34	11.5	12.77	12.33	10.91	10.32
ENSMUSG00000116875	Morf4l1-ps1	46.73	50.35	46.06	48.81	52.23	44.43	39.83	38.96
ENSMUSG00000031422	Morf4l2	135.45	134.6	137.13	136.17	136.79	130.45	106.03	100.66
ENSMUSG00000029049	Morn1	0.45	0.56	0.37	0.57	0.37	0.29	0.39	0.38
ENSMUSG00000045257	Morn2	2.69	2.35	2.14	2.99	1.8	2.47	2.83	2.69
ENSMUSG00000029477	Morn3	0	0.07	0.12	0.24	0.04	0	0.09	0
ENSMUSG00000049670	Morn4	4.18	4.71	3.71	3.43	4.48	3.44	3.3	3.35
ENSMUSG00000026894	Morn5	0.08	0.07	0	0.08	0.08	0.23	0.41	0.08
ENSMUSG00000074813	Morrbid	2.88	2.59	2.02	2.42	2.12	2.15	2.53	2.5
ENSMUSG00000078365	Mos	0	0	0.04	0	0.04	0	0.16	0
ENSMUSG00000046096	Mosmo	5.14	6.22	4.92	5.08	4.89	6.1	7.14	7.25
ENSMUSG00000023074	Mospd1	13.86	13.14	20.03	17.46	16.98	14.51	13.06	11.36
ENSMUSG00000061778	Mospd2	6.76	6.54	7.13	7.15	6.07	6.32	6.3	6.05
ENSMUSG00000037221	Mospd3	12.62	13.01	13.92	12.41	11.62	11.1	11.66	11.5
ENSMUSG00000046487	Mospd4	0	0	0	0.57	0.09	0.09	0.3	0.2
ENSMUSG00000002227	Mov10	5.18	4	4.63	5.02	5.02	5.31	22.94	20.58
ENSMUSG00000015365	Mov10l1	0.05	0.01	0	0.05	0	0.01	0.01	0
ENSMUSG00000020000	Moxd1	0.94	1.24	1.24	1.16	1.02	0.98	1.59	1.49
ENSMUSG00000029885	Moxd2	0	0	0	0	0	0	0	0
ENSMUSG00000023861	Mpc1	2.46	2.25	2.42	2.09	2.73	2.34	2.23	3
ENSMUSG00000091498	Mpc1-ps	36.54	40.39	41.93	36.49	46.41	37.49	23.88	33.55
ENSMUSG00000026568	Mpc2	4.58	4.26	4.99	4.31	4.99	4.54	3.55	3.87
ENSMUSG00000018761	Mpdu1	12.15	12.95	13.48	12.29	13.28	12.54	12.09	12.73
ENSMUSG00000028402	Mpdz	10.65	11.18	9.83	10.74	8.74	9.07	10.21	9.54
ENSMUSG00000046805	Mpeg1	0.56	0.24	0.16	0.21	0.58	0.47	76.48	72.46
ENSMUSG00000020287	Mpg	4.9	4.72	4.42	4.3	4.64	3.73	4.66	5.02
ENSMUSG00000030521	Mphosph10	8.52	8.25	8.65	7.57	8.38	7.87	6.58	6.14
ENSMUSG00000031843	Mphosph6	7.37	7.55	6.91	7.39	7.16	6.2	4.89	5.4
ENSMUSG00000079184	Mphosph8	8.55	10.53	8.49	10	8.23	8.71	7.6	6.55
ENSMUSG00000038126	Mphosph9	1.76	1.97	2.17	2	1.55	1.57	1.66	1.63
ENSMUSG00000032306	Mpi	5.88	5.54	5.31	4.47	5.88	5.83	5.4	5.59
ENSMUSG00000073414	Mpig6b	0	0	0	0	0	0	0	0
ENSMUSG00000006389	Mpl	0	0	0	0.02	0	0	0	0
ENSMUSG00000012429	Mplkip	3.49	2.73	2.83	3.56	2.89	2.62	2.73	2.25
ENSMUSG00000003199	Mpnd	28.63	29.13	27.85	25.39	28.25	28.99	20.99	22.87
ENSMUSG00000009350	Mpo	0	0	0	0	0	0	0	0
ENSMUSG00000031402	Mpp1	8.46	8.13	7.71	8.47	8.05	7.92	14.6	15.18
ENSMUSG00000017314	Mpp2	1.49	1.45	1.02	1.19	1.75	1.96	1.43	1.15
ENSMUSG00000052373	Mpp3	0.02	0.1	0.02	0.06	0.04	0.02	0.06	0.09
ENSMUSG00000079550	Mpp4	0.11	0.09	0.04	0.05	0.05	0.1	0.12	0.08
ENSMUSG00000021112	Mpp5	3.5	3.77	3.31	3.3	3.59	3.67	4.21	3.56
ENSMUSG00000038388	Mpp6	2.63	2.81	3	3.27	2.66	3.11	2.48	2.43
ENSMUSG00000057440	Mpp7	0.58	0.63	0.59	0.57	0.61	0.68	0.57	0.51
ENSMUSG00000062526	Mppe1	3.77	3.4	3.37	3.62	3.5	2.98	5.43	5.47
ENSMUSG00000041708	Mpped1	0	0	0	0	0.01	0	0	0
ENSMUSG00000016386	Mpped2	1.05	0.87	0.64	0.6	1.09	0.73	0.63	0.76
ENSMUSG00000005417	Mprip	23.19	23.7	22.68	22.96	21.63	21.27	24.52	25.34
ENSMUSG00000071711	Mpst	8.63	9.12	10.05	8.75	8.7	9.53	8.73	10.97
ENSMUSG00000026531	Mptx1	0	0	0	0	0	0	0	0
ENSMUSG00000079180	Mptx2	0	0	0	0	0	0	0	0
ENSMUSG00000107283	Mpv17	15.2	13.11	14.47	15.04	13.55	13.8	13.74	14.07
ENSMUSG00000022679	Mpv17l	1.04	1.12	1.12	1.43	1.01	1.13	1.51	0.83
ENSMUSG00000035559	Mpv17l2	0	0	0	0	0	0	0	0.04
ENSMUSG00000056569	Mpz	0.22	0	0.05	0.1	0.05	0.1	0.14	0.03
ENSMUSG00000026566	Mpzl1	17.06	16.04	18.02	15.98	18.04	17.36	10.95	11.85
ENSMUSG00000032092	Mpzl2	0.02	0.01	0.02	0.05	0.02	0.02	0.02	0.01
ENSMUSG00000070305	Mpzl3	0.46	0.38	0.5	0.42	0.41	0.49	0.27	0.24
ENSMUSG00000026471	Mr1	4.45	4.09	4.24	4.07	4.42	4.24	4.32	4.36
ENSMUSG00000039956	Mrap	0.36	0.38	0.2	0.65	0.88	0.55	0.33	0.26
ENSMUSG00000042761	Mrap2	0.03	0	0.02	0	0.02	0.05	0.08	0.1
ENSMUSG00000032470	Mras	6.2	6.38	7.99	7.28	7.12	6.58	9.49	10.58
ENSMUSG00000026712	Mrc1	0.21	0.21	0.62	0.33	0.26	0.38	0.04	0.08
ENSMUSG00000020695	Mrc2	114.77	118	116.2	124.43	101.32	103.7	101.31	101.06
ENSMUSG00000031928	Mre11a	4.41	5.04	4.26	4.42	4.36	4.29	4.02	4
ENSMUSG00000039395	Mreg	0.4	0.74	1.23	0.93	3.54	3.88	2.51	2.27
ENSMUSG00000055302	Mrfap1	183.35	193.37	176.9	170.87	193.09	186.28	164.67	149.67
ENSMUSG00000027569	Mrgbp	4.5	4.95	4.88	4.24	5.13	5.22	6.58	6.33
ENSMUSG00000050650	Mrgpra1	0	0	0	0	0	0	0	0
ENSMUSG00000101664	Mrgpra14	0	0	0	0	0	0	0	0
ENSMUSG00000101622	Mrgpra18-ps	0	0	0	0	0	0	0	0
ENSMUSG00000093973	Mrgpra2a	0	0	0	0	0	0	0	0
ENSMUSG00000096719	Mrgpra2b	0	0	0	0	0	0	0	0.04
ENSMUSG00000078698	Mrgpra3	0	0	0	0	0	0	0	0
ENSMUSG00000067173	Mrgpra4	0	0	0	0	0	0	0	0
ENSMUSG00000052303	Mrgpra6	0	0	0	0	0	0	0	0
ENSMUSG00000074111	Mrgpra9	0	0	0	0	0	0	0	0
ENSMUSG00000070547	Mrgprb1	0	0	0	0	0	0	0	0
ENSMUSG00000099889	Mrgprb11-ps	0	0	0	0	0	0	0	0
ENSMUSG00000101900	Mrgprb12-ps	0	0	0	0	0	0	0	0
ENSMUSG00000099620	Mrgprb13	0	0	0	0	0	0	0	0
ENSMUSG00000050425	Mrgprb2	0	0	0.03	0	0	0	0	0
ENSMUSG00000070546	Mrgprb3	0	0	0	0	0	0	0.06	0
ENSMUSG00000070550	Mrgprb4	0	0	0	0	0	0	0	0
ENSMUSG00000070551	Mrgprb5	0	0	0	0	0	0	0	0
ENSMUSG00000101063	Mrgprb7-ps	0	0	0	0	0	0	0	0
ENSMUSG00000050870	Mrgprb8	0	0	0	0	0	0	0	0
ENSMUSG00000101362	Mrgprb9-ps	0	0	0	0	0	0	0	0
ENSMUSG00000100665	Mrgprc1-ps	0	0	0	0	0	0	0	0
ENSMUSG00000101906	Mrgprc2-ps	0	0	0	0	0	0	0	0
ENSMUSG00000099603	Mrgprc3-ps	0	0	0	0	0	0	0	0
ENSMUSG00000101944	Mrgprc4-ps	0	0	0	0	0	0	0	0
ENSMUSG00000102068	Mrgprc7-ps	0	0	0.05	0	0	0	0	0.06
ENSMUSG00000051207	Mrgprd	0	0	0	0	0	0	0.02	0.02
ENSMUSG00000048965	Mrgpre	2.42	2.27	2.28	2.27	2.51	2.23	1.14	1
ENSMUSG00000031070	Mrgprf	22.92	22.35	14.4	15.5	19.01	17.25	16.75	18.04
ENSMUSG00000050276	Mrgprg	0	0	0	0	0	0	0	0
ENSMUSG00000059408	Mrgprh	0.03	0	0	0.06	0.03	0.03	0.06	0
ENSMUSG00000070552	Mrgprx1	0.05	0	0	0	0	0	0	0
ENSMUSG00000074109	Mrgprx2	0	0	0	0	0	0	0	0
ENSMUSG00000099560	Mrgprx3-ps	0	0	0.06	0	0.06	0	0	0
ENSMUSG00000004996	Mri1	7.07	6.91	6.41	7.76	6.84	6.95	5.51	6.51
ENSMUSG00000098404	Mrip-ps	2.78	2.49	3.87	2.84	2.45	3.05	2.1	3.82
ENSMUSG00000019933	Mrln	0	0.34	0.13	0.09	0	0	0	0
ENSMUSG00000018405	Mrm1	2.9	4.73	4.92	4.07	4.93	3.88	3.9	4.35
ENSMUSG00000029557	Mrm2	3.78	3.38	3.17	3.55	4.08	3.52	3.69	4.53
ENSMUSG00000038046	Mrm3	3.65	3.37	2.77	2.65	3.9	3.38	3.68	3.71
ENSMUSG00000020381	Mrnip	0.59	1.1	0.97	0.91	0.74	0.87	0.57	0.58
ENSMUSG00000064036	Mro	0.03	0.02	0.05	0.05	0.04	0.1	0.01	0.01
ENSMUSG00000022558	Mroh1	10.58	10.27	10	10.98	10.24	9.49	11.33	10.95
ENSMUSG00000079429	Mroh2a	0.38	0.49	0.53	0.74	0.49	0.32	0.25	0.32
ENSMUSG00000022155	Mroh2b	0.01	0.02	0.01	0.01	0.01	0	0.02	0.01
ENSMUSG00000087230	Mroh3	0.05	0	0	0	0.02	0	0.04	0
ENSMUSG00000022603	Mroh4	0.03	0.02	0.01	0.01	0	0.03	0	0.01
ENSMUSG00000072487	Mroh5	0.01	0	0	0	0	0	0	0
ENSMUSG00000098678	Mroh6	0.1	0.11	0.05	0.07	0.07	0.24	0.03	0.13
ENSMUSG00000047502	Mroh7	0.01	0	0	0.01	0	0.02	0	0.05
ENSMUSG00000074627	Mroh8	0.07	0	0.02	0.06	0	0.02	0.02	0.01
ENSMUSG00000071890	Mroh9	0	0	0	0	0	0.02	0	0
ENSMUSG00000029486	Mrpl1	2.72	2.51	3.08	2.45	2.72	2.85	3.36	3.11
ENSMUSG00000001445	Mrpl10	26.34	24.54	23.42	24.76	24.3	25.84	23.51	25.04
ENSMUSG00000024902	Mrpl11	6.02	6.13	5.38	5.75	6.73	5.92	5.26	5.25
ENSMUSG00000039640	Mrpl12	25.51	23.34	22.61	21.62	27.34	23.59	18.76	23.64
ENSMUSG00000022370	Mrpl13	5.97	5.08	4.96	4.9	5.99	5.43	6.12	6.08
ENSMUSG00000023939	Mrpl14	24.28	17.4	15.18	16.54	20.6	14.97	13.25	18.18
ENSMUSG00000033845	Mrpl15	3.48	3.79	3.73	2.99	3.9	3.03	3.11	3.34
ENSMUSG00000024683	Mrpl16	6.61	6.25	6.86	6.34	7	6.03	6.11	5.91
ENSMUSG00000030879	Mrpl17	6.73	6.57	5.63	5.07	6.87	6.39	4.1	5.24
ENSMUSG00000057388	Mrpl18	16.28	14.3	16.97	16.06	16.7	16.07	14.76	14.28
ENSMUSG00000030045	Mrpl19	3.89	3.76	3.31	2.66	3.71	2.76	3.32	3.59
ENSMUSG00000002767	Mrpl2	30	25.71	26.28	27.2	29.11	25.35	22.29	28.84
ENSMUSG00000029066	Mrpl20	25.06	20.38	21.07	21.74	25.49	21.23	15.11	20.71
ENSMUSG00000024829	Mrpl21	8.51	7.59	7.61	6.96	8.52	6.96	6.02	8.05
ENSMUSG00000020514	Mrpl22	15.83	12.77	11.61	10.22	14.3	13.55	12.76	10.63
ENSMUSG00000037772	Mrpl23	0.93	1.08	0.8	0.71	1.18	0.93	1	1.06
ENSMUSG00000075279	Mrpl23-ps1	3.63	2.92	1.61	2.44	1.57	4.28	2.1	4.37
ENSMUSG00000019710	Mrpl24	22.55	22.23	20.32	20.13	21.9	22.23	21	21.86
ENSMUSG00000024414	Mrpl27	20.73	20.14	19.33	18.03	18.81	17.49	22.53	25.95
ENSMUSG00000024181	Mrpl28	19.37	21.01	20.54	19.5	22.74	20.32	16.42	19.55
ENSMUSG00000032563	Mrpl3	6.56	6.96	6.97	6.54	7.44	7.44	6.81	6.24
ENSMUSG00000026087	Mrpl30	14.18	13.61	12.22	11.92	14.03	12.34	12.86	15.99
ENSMUSG00000015672	Mrpl32	4.46	3.64	4.72	3.98	4.59	3.88	3.62	4.2
ENSMUSG00000106918	Mrpl33	2.23	2.54	2.54	2.45	3.14	2.29	2.06	2.66
ENSMUSG00000034880	Mrpl34	23.99	20.65	21.85	22.08	23.64	25.18	14.89	17.76
ENSMUSG00000052962	Mrpl35	4	4.24	3.82	3.46	4.79	4.11	4.47	4.56
ENSMUSG00000021607	Mrpl36	18.72	16.83	16.85	15.63	21.03	18.33	11.48	17.2
ENSMUSG00000028622	Mrpl37	8.56	10.25	8.35	9.16	9.91	9.1	8.43	9.47
ENSMUSG00000020775	Mrpl38	11.18	11.49	9.98	11.24	11.17	12.18	11.39	11.78
ENSMUSG00000022889	Mrpl39	10.29	11.58	11.73	11.06	11.37	10.92	10.78	10.72
ENSMUSG00000003299	Mrpl4	15.41	15.13	14.33	13.62	14.26	12.05	11.49	13.01
ENSMUSG00000022706	Mrpl40	9.72	8.22	9.54	9.28	9.91	9.39	7.37	7.26
ENSMUSG00000036850	Mrpl41	14.67	16.58	15.88	14.42	16.89	14.84	14.42	13.99
ENSMUSG00000062981	Mrpl42	6.91	6.48	5.62	5.3	5.73	6.1	4.67	5.05
ENSMUSG00000025208	Mrpl43	17.18	14.49	15.16	14.48	17.62	17.17	13.95	14.53
ENSMUSG00000026248	Mrpl44	8.62	9.41	8.51	7.76	8.83	10.05	8.99	9.53
ENSMUSG00000018882	Mrpl45	11.39	10.92	11.32	10.81	11.2	11.84	11.59	11.07
ENSMUSG00000030612	Mrpl46	8.52	7.59	8.01	6.2	8.06	6.11	5.9	8.12
ENSMUSG00000037531	Mrpl47	3.4	3.09	3.21	2.96	3.9	3.21	3.21	2.96
ENSMUSG00000030706	Mrpl48	3.15	2.45	2.55	2.39	2.87	2.38	2.1	2.62
ENSMUSG00000078480	Mrpl48-ps	2.95	3.68	2.21	2.31	2.69	2.04	1.18	3.24
ENSMUSG00000007338	Mrpl49	10.25	10.13	10.65	9.79	10.59	8.67	9.05	9.14
ENSMUSG00000044018	Mrpl50	14.56	13.1	13.66	12.27	13.73	12.62	10.83	8.53
ENSMUSG00000030335	Mrpl51	7.78	8	6.45	6.74	7.18	6.55	6.38	7.4
ENSMUSG00000010406	Mrpl52	53.6	51.97	46.81	43.04	59.93	48.66	32.61	45.78
ENSMUSG00000030037	Mrpl53	0.29	0.38	0.53	0.9	1.15	0.55	1.03	0.89
ENSMUSG00000034932	Mrpl54	41.23	32.79	28.5	23.84	37.91	29.4	30.35	35.41
ENSMUSG00000036860	Mrpl55	11.58	10.99	6.94	8.49	12.41	10.47	8.29	11.93
ENSMUSG00000021967	Mrpl57	6.52	5.53	5.72	4.66	6.92	6.01	3.78	5.06
ENSMUSG00000018858	Mrpl58	6.23	6.19	6.32	5.22	6.99	6.81	5.53	7.19
ENSMUSG00000028140	Mrpl9	15.34	17.5	15.97	16.09	16.62	15.01	16.04	17.65
ENSMUSG00000034729	Mrps10	0	0.02	0	0.02	0.05	0	0	0
ENSMUSG00000030611	Mrps11	8.01	7.03	6.3	6.95	7.52	8.11	5.87	7.05
ENSMUSG00000045948	Mrps12	12.2	12.53	12.25	9.74	18.18	14.6	10.87	15.01
ENSMUSG00000058267	Mrps14	6.37	7.34	7.63	6.36	6.95	6.33	5.3	6.31
ENSMUSG00000028861	Mrps15	23.72	22.85	22.43	19.99	23.76	22.33	22.39	21.88
ENSMUSG00000049960	Mrps16	8.09	7.23	7.51	7.5	7.71	7.38	6.77	8.05
ENSMUSG00000034211	Mrps17	6	5.73	6.46	6.02	7.29	6.4	5.37	6.22
ENSMUSG00000023967	Mrps18a	7.72	7.9	8.7	7.78	9.04	7.25	6.71	8.44
ENSMUSG00000024436	Mrps18b	10.95	8.74	10.81	9.34	11.05	10.27	7.38	11.22
ENSMUSG00000016833	Mrps18c	12.9	13.31	11.46	11.6	14.08	11.9	12.01	13.74
ENSMUSG00000035772	Mrps2	10.21	9.86	10.76	9.07	11.06	10.77	11.36	10.05
ENSMUSG00000054312	Mrps21	26.79	25.84	25.62	27.06	30.58	27.05	15.92	17.77
ENSMUSG00000032459	Mrps22	3.72	4.22	4.01	4.42	4.13	3.97	3.18	3.28
ENSMUSG00000023723	Mrps23	0.4	0.35	0.2	0.56	0.24	0.21	0.15	0.38
ENSMUSG00000020477	Mrps24	21.42	18.45	16.43	16.47	20.24	18.83	12.65	18.32
ENSMUSG00000014551	Mrps25	3.39	3.17	2.9	2.27	3.28	2.65	2.41	2.67
ENSMUSG00000037740	Mrps26	7.99	8.46	8.08	8.49	8.15	8.13	6.2	7.27
ENSMUSG00000041632	Mrps27	9.29	11.21	9.89	9.89	10.67	9.99	9.28	9.65
ENSMUSG00000040269	Mrps28	23.17	20.51	17.27	19.83	23.19	19.8	17.61	17.6
ENSMUSG00000021731	Mrps30	3.16	2.72	2.79	2.53	3.08	2.63	3.36	2.85
ENSMUSG00000031533	Mrps31	4.15	3.81	4.03	3.77	4.15	3.41	3.35	3.15
ENSMUSG00000029918	Mrps33	12.39	12.2	10.64	10.95	13.46	9.98	9	12.19
ENSMUSG00000038880	Mrps34	18.16	17.37	14.16	15.94	18.42	16.59	18.81	19.52
ENSMUSG00000040112	Mrps35	2.05	1.83	1.77	1.81	1.89	1.79	1.85	1.84
ENSMUSG00000061474	Mrps36	6.88	7.34	6.78	5.35	6.47	6.53	4.5	6.15
ENSMUSG00000021631	Mrps36-ps1	3.16	1.14	2.21	1.6	2.1	2.12	1.89	1.73
ENSMUSG00000081911	Mrps36-ps2	1.47	0.32	1.01	0.18	0.35	0.52	0.38	1.14
ENSMUSG00000098782	Mrps36-ps3	0	0	0	0	0	0	0	0
ENSMUSG00000027374	Mrps5	4.32	4.79	4.69	4.05	4.13	4.63	4.44	4.06
ENSMUSG00000039680	Mrps6	28.83	21.96	22.91	23.14	23.34	18.36	24	29.31
ENSMUSG00000046756	Mrps7	18.89	18.65	17.57	18.25	21.09	18.93	15.89	18.56
ENSMUSG00000060679	Mrps9	4.94	5.19	5.21	5.1	4.99	4.89	5.16	5.25
ENSMUSG00000026887	Mrrf	4.75	5.5	4.7	5.18	4.48	4.77	4.53	5.19
ENSMUSG00000021339	Mrs2	4.61	4.17	4.18	4.72	4.07	4.02	3.79	4.24
ENSMUSG00000042292	Mrtfa	7.86	7.93	7.25	6.61	8.36	8.64	7.84	7.85
ENSMUSG00000009569	Mrtfb	6.08	5.76	5.25	6.01	5.42	5.61	6.07	5.84
ENSMUSG00000028741	Mrto4	7.49	7.81	8.59	7.74	9.95	8.69	7.01	7.87
ENSMUSG00000113749	Mrto4-ps1	5.84	7.1	6.85	5.21	8.47	6.67	5.06	8.09
ENSMUSG00000091105	Mrto4-ps2	0.52	0.36	0	0.4	0.78	0.2	0	0.21
ENSMUSG00000005611	Mrvi1	0.63	0.8	0.66	0.42	0.46	0.49	0.61	0.59
ENSMUSG00000024673	Ms4a1	0	0.01	0.01	0.01	0	0	0	0
ENSMUSG00000024731	Ms4a10	0	0.15	0	0.11	0	0	0	0
ENSMUSG00000101031	Ms4a12	0	0	0	0	0	0	0	0
ENSMUSG00000057240	Ms4a13	0.04	0	0	0	0	0	0	0
ENSMUSG00000099398	Ms4a14	0.04	0	0	0.03	0	0.03	0.01	0.03
ENSMUSG00000067571	Ms4a15	0	0	0	0	0	0	0	0
ENSMUSG00000094584	Ms4a18	0	0	0	0	0	0	0	0
ENSMUSG00000024680	Ms4a2	0	0	0	0.02	0	0	0	0.02
ENSMUSG00000024681	Ms4a3	0	0	0	0	0	0	0	0
ENSMUSG00000101389	Ms4a4a	0.14	0	0.12	0	0.06	0.32	0	0
ENSMUSG00000056290	Ms4a4b	0	0	0	0	0	0.01	0.09	0.09
ENSMUSG00000024675	Ms4a4c	0.03	0	0	0	0.06	0	0	0.1
ENSMUSG00000024678	Ms4a4d	5.6	5.06	3.3	3.82	8.81	8.82	186.91	172.61
ENSMUSG00000054523	Ms4a5	0	0	0	0	0	0	0	0
ENSMUSG00000024677	Ms4a6b	0.01	0.01	0.01	0	0.05	0	0.03	0.05
ENSMUSG00000079419	Ms4a6c	0.06	0	0.15	0.05	0.08	0.05	0.14	0.09
ENSMUSG00000024679	Ms4a6d	0	0.26	0.24	0.28	0.12	0.22	0.6	0.07
ENSMUSG00000024672	Ms4a7	0.06	0.06	0.01	0.04	0.07	0.06	0	0.09
ENSMUSG00000024730	Ms4a8a	0	0.03	0	0	0	0	0	0
ENSMUSG00000051246	Msantd1	0.16	0.58	0.23	0.49	0.24	0.26	0.48	0.41
ENSMUSG00000042138	Msantd2	5.58	6.18	5.56	5.68	4.79	4.75	5.45	5.67
ENSMUSG00000039693	Msantd3	13.75	13.91	13.05	12.51	13.95	14.07	10.87	10.78
ENSMUSG00000041124	Msantd4	14.03	12.57	12.75	10.97	12.27	12.4	11.98	11.04
ENSMUSG00000025930	Msc	0	0	0	0	0	0.06	0.23	0.12
ENSMUSG00000047002	Msgn1	0	0	0	0	0	0	0	0
ENSMUSG00000024151	Msh2	5.05	5.07	4.51	4.65	4.05	4.42	4.17	3.98
ENSMUSG00000014850	Msh3	1.02	1.14	1.2	1.21	1.22	1.03	1.47	1.04
ENSMUSG00000005493	Msh4	0	0.01	0	0.06	0.03	0.05	0.04	0.03
ENSMUSG00000007035	Msh5	0.09	0.11	0.12	0.17	0.11	0.09	0.15	0.18
ENSMUSG00000005370	Msh6	10.04	10.96	8.5	9.74	9.48	8.59	8.68	7.86
ENSMUSG00000054256	Msi1	0.56	0.8	0.82	0.7	0.75	0.78	0.6	0.68
ENSMUSG00000069769	Msi2	1.86	2.03	1.64	1.67	2.14	2.06	2.14	1.85
ENSMUSG00000052915	Msl1	16.39	17.48	17.65	17.2	16.3	17.41	15.35	15.1
ENSMUSG00000066415	Msl2	7.69	7.91	8.76	9.09	7.16	7.79	8.8	7.45
ENSMUSG00000031358	Msl3	15.96	16.99	17.7	16.27	16.1	15.26	14.8	13.31
ENSMUSG00000047669	Msl3l2	3.11	3.44	3.62	3.44	3.73	3.08	2.92	3.5
ENSMUSG00000063011	Msln	0.41	0.67	0.66	0.53	0.37	0.44	0.47	0.54
ENSMUSG00000041062	Mslnl	0	0.02	0.02	0	0.08	0.04	0.07	0.04
ENSMUSG00000021907	Msmb	0	0	0	0	0	0	0	0
ENSMUSG00000031604	Msmo1	29.94	29.87	28.92	29.06	28.33	25.1	26.26	24.39
ENSMUSG00000078719	Msmp	0	0	0	0	0	0	0	0
ENSMUSG00000031207	Msn	90.94	93.25	101.02	99.64	87.24	87.59	146.64	133.51
ENSMUSG00000025044	Msr1	0.1	0.05	0.02	0.05	0.14	0.12	0.17	0.11
ENSMUSG00000054733	Msra	0.74	0.95	0.92	0.65	1	0.84	0.96	0.69
ENSMUSG00000075705	Msrb1	21.57	22.85	22.29	15.42	23.2	18.98	12.67	15.5
ENSMUSG00000023094	Msrb2	4.54	4.44	3.66	2.89	4.2	3.14	2.9	2.18
ENSMUSG00000051236	Msrb3	36.91	39.78	35.83	32.59	32.76	33.37	33.5	33.17
ENSMUSG00000021815	Mss51	0.5	1.23	1.05	1.1	1	0.74	1.84	1.23
ENSMUSG00000032591	Mst1	0.03	0.11	0	0.02	0.07	0.1	0.03	0.03
ENSMUSG00000032584	Mst1r	0.8	1.16	1.28	1.27	1.44	1.75	1.26	1.64
ENSMUSG00000026100	Mstn	0.08	0.02	0.17	0.04	0.04	0	0.11	0.02
ENSMUSG00000068922	Msto1	4.51	4.94	5.84	5	5.07	4.71	5.13	5.44
ENSMUSG00000048450	Msx1	0.31	0.19	0.5	0.49	0.33	0.38	0.41	0.29
ENSMUSG00000021469	Msx2	0.42	0.24	0.21	0.12	0.44	0.51	0.21	0.18
ENSMUSG00000025469	Msx3	0	0	0	0.02	0	0	0	0
ENSMUSG00000031765	Mt1	110.84	118.94	120.87	115.18	260.41	240.13	78.55	97.47
ENSMUSG00000031762	Mt2	150.04	158.66	129.52	134.83	506.56	515.29	162.22	228.18
ENSMUSG00000031760	Mt3	0	0	0	0	0.1	0.05	0	0.28
ENSMUSG00000031757	Mt4	0	0	0	0	0	0.41	0.15	0.44
ENSMUSG00000021144	Mta1	33.55	37.27	32.03	33.63	31.83	34.34	39.49	39.56
ENSMUSG00000071646	Mta2	40.94	41.04	39.72	39.8	38.94	40.15	40.18	38.68
ENSMUSG00000055817	Mta3	6.49	7.09	6.81	6.89	7.45	6.81	6.07	6.48
ENSMUSG00000091510	Mtag2	0.48	0.42	0.06	0.33	0.26	0	0.21	0
ENSMUSG00000062937	Mtap	18	18.59	16.59	16.11	20.37	18.65	16.87	17.14
ENSMUSG00000064357	mt-Atp6	7.52	6.35	5.19	4.88	5.27	7.77	4.85	5.79
ENSMUSG00000064356	mt-Atp8	2.51	1.71	1.28	1.07	1.31	0.53	1.14	0.58
ENSMUSG00000022369	Mtbp	4.12	3.87	3.75	3.48	4.47	3.19	3.2	3.11
ENSMUSG00000024012	Mtch1	47.67	50.67	46.8	47.87	46.41	45.43	43.8	45.13
ENSMUSG00000027282	Mtch2	6.85	6.26	6.19	6.29	6.77	6.05	5.58	6.38
ENSMUSG00000052105	Mtcl1	1.48	1.78	1.82	1.68	1.11	1.33	1.32	0.98
ENSMUSG00000064351	mt-Co1	4660.72	4609.23	4663.03	4173.36	4265.46	4386.74	3805.22	3466.4
ENSMUSG00000064354	mt-Co2	18.96	19.56	17.8	15.69	19.73	16.82	14.15	14.29
ENSMUSG00000064358	mt-Co3	7.04	6.72	7.96	6.6	7.31	6.34	4.66	5.41
ENSMUSG00000031200	Mtcp1	0.74	0.86	1.02	0.94	0.88	0.71	1.16	0.85
ENSMUSG00000064370	mt-Cytb	2050.62	2038.36	2009.84	1796.41	1898.69	1965.86	1209.42	1236.8
ENSMUSG00000022255	Mtdh	12.39	12.42	12.01	11.33	12.38	11.78	10.75	9.32
ENSMUSG00000040429	Mterf1a	0.71	0.62	1.19	0.5	0.65	0.81	0.87	0.71
ENSMUSG00000053178	Mterf1b	0.29	0.51	0.38	0.4	0.43	0.47	0.76	0.47
ENSMUSG00000049038	Mterf2	2.69	4.17	2.32	2.92	4	3.08	4.2	2.82
ENSMUSG00000021519	Mterf3	5.6	6.12	4.85	6.41	5.97	5.28	5.6	4.7
ENSMUSG00000026273	Mterf4	1.71	1.55	1.47	1.34	1.63	1.28	1.5	1.54
ENSMUSG00000028890	Mtf1	3.01	2.89	2.6	2.78	2.85	3	3.31	3.03
ENSMUSG00000029267	Mtf2	3.64	3.94	3.16	3.79	3.83	4.29	4.25	3.27
ENSMUSG00000059183	Mtfmt	3.38	3.76	3.54	4.04	3.85	3.13	4.36	3.82
ENSMUSG00000004748	Mtfp1	0.82	1.03	1.02	0.88	0.74	0.59	0.77	0.61
ENSMUSG00000027601	Mtfr1	11.5	11.09	10.61	9.32	11.56	11.38	9.73	8.03
ENSMUSG00000046671	Mtfr1l	14.77	15.8	16.17	15.18	15.89	17.02	15.58	16.12
ENSMUSG00000019992	Mtfr2	1.3	1.49	1.22	1.55	0.93	1.19	1.54	2.23
ENSMUSG00000039018	Mtg1	1.99	1.53	2.06	1.47	1.27	1.82	1.91	1.69
ENSMUSG00000039069	Mtg2	1.95	2.12	2.33	2.31	2.56	2.22	2.53	2.52
ENSMUSG00000021048	Mthfd1	11.59	11.58	11.17	9.35	11.27	11.67	9.69	9.81
ENSMUSG00000040675	Mthfd1l	9.53	9.16	8.35	9.19	9.59	9.2	7.71	6.45
ENSMUSG00000005667	Mthfd2	39.22	40.46	37.79	38.85	39.12	38.14	25.46	24.27
ENSMUSG00000029376	Mthfd2l	1.81	1.44	2.08	1.71	2.35	2.38	1.53	1.64
ENSMUSG00000029009	Mthfr	17.92	17.3	15.97	17.42	15.33	15.15	19.77	20.26
ENSMUSG00000044058	Mthfr-ps1	0	0	0	0	0	0	0	0
ENSMUSG00000066442	Mthfs	0.42	0.51	0.42	0.26	0.39	0.57	0.24	0.45
ENSMUSG00000031816	Mthfsd	1.96	1.96	1.72	1.52	1.74	1.89	1.99	2.38
ENSMUSG00000079427	Mthfsl	0.95	1.04	0.95	0.96	1.29	1.21	0.7	1.22
ENSMUSG00000020459	Mtif2	7.19	6.69	7.45	6.47	6.26	6.65	6.26	5.53
ENSMUSG00000016510	Mtif3	2.49	2.24	2.14	2.08	2.28	1.97	2.41	2.41
ENSMUSG00000051319	Mtln	5.26	8.08	5.72	5.18	6.83	5.94	5.14	8.47
ENSMUSG00000031337	Mtm1	1.38	1.68	1.73	1.47	1.49	1.79	1.25	1.07
ENSMUSG00000015214	Mtmr1	5.3	5.11	4.76	4.67	4.13	4.31	5.15	4.97
ENSMUSG00000030522	Mtmr10	7.33	7.81	6.75	7.26	5.54	6.08	5.43	4.74
ENSMUSG00000045934	Mtmr11	3.07	3.93	3.36	3.57	3.26	4.32	4.06	3.91
ENSMUSG00000039458	Mtmr12	3.52	3.43	3.26	3.63	2.86	2.59	3.45	2.77
ENSMUSG00000030269	Mtmr14	4.58	4.5	4.1	4.46	4.97	5.16	5.65	5.07
ENSMUSG00000031918	Mtmr2	17.77	17.06	16.07	16.95	17.1	17.48	16.43	15.03
ENSMUSG00000034354	Mtmr3	17.92	18.72	17.8	18.05	20.56	21.44	22.6	20.97
ENSMUSG00000018401	Mtmr4	8.83	9.01	7.42	8.03	8.53	8.49	9.89	9.36
ENSMUSG00000021987	Mtmr6	22.47	22.84	24.48	24.5	20.7	20.66	17.57	18.41
ENSMUSG00000039431	Mtmr7	0.23	0.36	0.39	0.26	0.41	0.53	0.36	0.3
ENSMUSG00000035078	Mtmr9	16.68	17.63	16.83	16.75	15.53	14.86	16.2	14.7
ENSMUSG00000064341	mt-Nd1	1712.67	1671.79	1739.35	1438.75	1639.65	1641.15	1077.57	975.23
ENSMUSG00000064345	mt-Nd2	784.85	733.78	730.69	609.49	681.58	690.16	503.8	435.21
ENSMUSG00000064360	mt-Nd3	1.63	1.43	1.64	1.88	2.31	1.71	0.83	1.35
ENSMUSG00000064363	mt-Nd4	659.19	710.26	721.57	614.46	648.03	682.99	487.37	451.18
ENSMUSG00000065947	mt-Nd4l	1.34	0.84	0.88	1.1	1.62	1.09	1.17	0.79
ENSMUSG00000064367	mt-Nd5	1076.75	1002.42	985.85	858.2	914.51	954.12	670.95	609.64
ENSMUSG00000064368	mt-Nd6	334.17	342.17	418.97	252.91	332.77	349.3	256.03	166.71
ENSMUSG00000054764	Mtnr1a	0	0	0	0	0	0.03	0	0
ENSMUSG00000050901	Mtnr1b	0	0	0	0	0	0	0	0
ENSMUSG00000032342	Mto1	3.31	2.82	3.02	3.22	3.57	3.75	4.04	3.52
ENSMUSG00000028991	Mtor	5.52	5.41	5.5	5.86	5.3	6.32	6.33	5.8
ENSMUSG00000024234	Mtpap	4.46	4.78	4.83	4.21	4.56	4.39	5.27	4.62
ENSMUSG00000029840	Mtpn	81.4	83.1	79.58	75.59	84.26	83.62	77.27	69.12
ENSMUSG00000021311	Mtr	5.17	5.73	5.21	5.32	5.21	4.95	4.6	4.15
ENSMUSG00000016018	Mtrex	11.53	11.39	10.97	10.52	10.64	10.45	10.78	10.12
ENSMUSG00000022022	Mtrf1	1.74	1.77	2	1.29	2.15	1.86	2.19	2.03
ENSMUSG00000019774	Mtrf1l	3.05	2.68	2.62	2.39	3.27	2.67	2.61	2.82
ENSMUSG00000064337	mt-Rnr1	239.39	225.37	241.42	180.98	196.27	201.2	210.26	171.82
ENSMUSG00000064339	mt-Rnr2	213.04	214.54	222.22	163.74	178.09	197.12	166.82	134.77
ENSMUSG00000034617	Mtrr	5.19	5.26	4.13	4.61	4.47	4.68	3.33	3.35
ENSMUSG00000022353	Mtss1	1.02	1.03	0.92	0.9	0.51	0.59	0.56	0.67
ENSMUSG00000033763	Mtss1l	50.01	46.34	33.96	37.6	37.98	38.01	35.08	33.7
ENSMUSG00000064347	mt-Ta	0	0	0	0	0	0	0	0
ENSMUSG00000064349	mt-Tc	0	0	0	0	0	0	0	0
ENSMUSG00000064353	mt-Td	0	0	0	0	0	0	0	0
ENSMUSG00000064369	mt-Te	0	0	0	0	0	0	0	0
ENSMUSG00000064336	mt-Tf	0	0	0	0	0	0	0	0
ENSMUSG00000064359	mt-Tg	0	0	0	0	0	0	0	0
ENSMUSG00000064364	mt-Th	0	0	0	0	0	0	0	0
ENSMUSG00000064342	mt-Ti	0	0	0	0	0	0	0	0
ENSMUSG00000064355	mt-Tk	0	0	0	0	0	0	0	0
ENSMUSG00000064340	mt-Tl1	0	0	0	0	0	0	0	0
ENSMUSG00000064366	mt-Tl2	0	0	0	0	0	0	0	0
ENSMUSG00000064344	mt-Tm	0	0	0	0	0	0	0	0
ENSMUSG00000064348	mt-Tn	0	0	0	0	0	0	0	0
ENSMUSG00000028158	Mttp	0.9	0.86	1.05	0.99	1.48	1.21	1	0.94
ENSMUSG00000064372	mt-Tp	708.07	596.02	580.77	497.7	621.85	618.39	602.86	550.3
ENSMUSG00000064343	mt-Tq	0	0	0	0	0	0	0	0
ENSMUSG00000064361	mt-Tr	0	0	0	0	0	0	0	0
ENSMUSG00000064352	mt-Ts1	0	0	0	0	0	0	0	0
ENSMUSG00000064365	mt-Ts2	0	0	0	0	0	0	0	0
ENSMUSG00000064371	mt-Tt	0	0	0	0	0	0	0	0
ENSMUSG00000064338	mt-Tv	0	0	0	0	0	0	0	0
ENSMUSG00000064346	mt-Tw	0	0	0	0	0	0	0	0
ENSMUSG00000064350	mt-Ty	0	0	0	0	0	0	0	0
ENSMUSG00000038065	Mturn	2.09	2.54	3.09	2.9	2.01	2.02	3.42	4.16
ENSMUSG00000045636	Mtus1	5.01	5.56	4.03	3.98	4.31	4.82	4.9	4.83
ENSMUSG00000029651	Mtus2	0.31	0.26	0.2	0.14	0.25	0.19	0.5	0.54
ENSMUSG00000064068	Mtx1	7.68	7.35	8.33	6.55	8.46	7.34	6.52	8.55
ENSMUSG00000027099	Mtx2	17.17	19.01	16.77	16.53	17.53	15.95	14.85	15.48
ENSMUSG00000021704	Mtx3	3.48	3.41	3.27	3.79	3.43	3.56	3.95	3.07
ENSMUSG00000042784	Muc1	0.46	0.47	0.33	0.56	0.62	0.55	0.79	0.4
ENSMUSG00000022824	Muc13	0.04	0	0.03	0.04	0	0	0.04	0
ENSMUSG00000050808	Muc15	0	0	0	0	0	0.02	0	0
ENSMUSG00000109564	Muc16	0.01	0.01	0	0	0	0	0	0
ENSMUSG00000044021	Muc19	0	0	0	0	0	0	0.01	0.01
ENSMUSG00000025515	Muc2	0	0	0	0	0	0	0	0
ENSMUSG00000035638	Muc20	0.01	0	0.01	0	0.03	0	0	0
ENSMUSG00000037390	Muc3	0.03	0	0	0	0	0	0	0
ENSMUSG00000094840	Muc3a	0	0	0	0	0	0.14	0	0
ENSMUSG00000079620	Muc4	0	0	0	0.01	0	0.02	0	0.02
ENSMUSG00000037974	Muc5ac	0	0	0.04	0.03	0	0	0	0
ENSMUSG00000066108	Muc5b	0	0	0	0	0	0.01	0	0.01
ENSMUSG00000048191	Muc6	0.11	0.07	0.13	0.15	0.1	0.06	0.07	0.08
ENSMUSG00000060311	Mucl1	0	0	0	0	0	0	0	0
ENSMUSG00000036925	Mucl2	0	0	0	0	0	0	0	0
ENSMUSG00000073408	Mucl3	0	0	0.1	0.19	0.12	0.02	0.02	0.07
ENSMUSG00000059908	Mug1	0.06	0.01	0.02	0.12	0.01	0	0.01	0
ENSMUSG00000030131	Mug2	0.01	0	0	0.01	0	0	0	0.01
ENSMUSG00000108083	Mug4-ps	0	0	0	0.03	0	0	0	0
ENSMUSG00000101397	Mug-ps1	0	0	0	0.01	0.01	0	0.01	0
ENSMUSG00000041241	Mul1	7.1	7.65	7.52	6.92	7.08	7.78	8.11	7.44
ENSMUSG00000078683	Mup1	0	0	0	0	0	0	0	0
ENSMUSG00000078680	Mup10	0	0	0	0	0	0	0	0
ENSMUSG00000073834	Mup11	0	0	0	0	0	0	0	0
ENSMUSG00000094793	Mup12	0	0	0	0	0	0	0	0
ENSMUSG00000089873	Mup13	0	0	0	0	0	0	0	0
ENSMUSG00000073830	Mup14	0	0	0	0	0	0	0	0
ENSMUSG00000096674	Mup15	0	0	0	0	0	0	0	0
ENSMUSG00000078675	Mup16	0	0	0	0	0	0	0	0
ENSMUSG00000096688	Mup17	0	0	0	0.06	0	0	0	0
ENSMUSG00000078674	Mup18	0.06	0	0	0	0	0	0	0
ENSMUSG00000078673	Mup19	0	0	0	0	0	0	0	0
ENSMUSG00000078688	Mup2	0	0	0	0	0	0	0	0
ENSMUSG00000078672	Mup20	0	0	0	0	0	0	0	0
ENSMUSG00000066153	Mup21	0.08	0	0	0	0	0	0.6	0
ENSMUSG00000110439	Mup22	0	0	0	0	0	0	0	0
ENSMUSG00000066154	Mup3	0	0	0	0.41	0.15	0.05	0	0
ENSMUSG00000041333	Mup4	0	0	0	0	0	0	0	0
ENSMUSG00000058523	Mup5	0	0	0	0	0	0	0	0
ENSMUSG00000078689	Mup6	0	0	0	0	0	0	0	0
ENSMUSG00000073842	Mup7	0	0	0	0	0	0	0	0
ENSMUSG00000078687	Mup8	0	0	0	0	0	0	0	0
ENSMUSG00000078686	Mup9	0	0	0	0	0	0	0	0
ENSMUSG00000083239	Mup-ps1	0	0	0	0	0	0	0	0
ENSMUSG00000082173	Mup-ps10	0	0	0	0	0	0	0	0
ENSMUSG00000095978	Mup-ps11	0	0	0	0	0	0	0	0
ENSMUSG00000073835	Mup-ps12	0	0	0	0	0	0	0	0
ENSMUSG00000095532	Mup-ps13	0	0	0	0	0	0	0	0
ENSMUSG00000082065	Mup-ps14	0	0	0	0	0	0	0	0
ENSMUSG00000083304	Mup-ps15	0	0	0	0	0	0	0	0
ENSMUSG00000090090	Mup-ps16	0	0	0	0	0	0	0	0
ENSMUSG00000081053	Mup-ps17	0	0	0	0	0	0	0	0
ENSMUSG00000082363	Mup-ps18	0	0	0	0.1	0	0	0	0
ENSMUSG00000082644	Mup-ps19	0	0	0	0	0	0	0	0
ENSMUSG00000073840	Mup-ps2	0	0	0	0	0	0	0	0
ENSMUSG00000084309	Mup-ps20	0	0	0	0	0	0	0	0
ENSMUSG00000083524	Mup-ps21	0	0	0	0	0	0	0	0
ENSMUSG00000080738	Mup-ps22	0	0	0	0	0	0	0	0.24
ENSMUSG00000081755	Mup-ps23	0	0	0.25	0	0	0.43	0	0
ENSMUSG00000094235	Mup-ps24	0	0	0	0	0	0	0	0
ENSMUSG00000094202	Mup-ps26	0	0	0	0	0	0	0	0
ENSMUSG00000083293	Mup-ps28	0	0	0	0	0	0	0	0
ENSMUSG00000096654	Mup-ps29	0	0	0	0	0	0	0	0
ENSMUSG00000095455	Mup-ps3	0	0	0	0	0	0	0	0
ENSMUSG00000078685	Mup-ps4	0	0	0	0	0	0	0	0
ENSMUSG00000082868	Mup-ps5	0	0	0	0	0	0	0	0
ENSMUSG00000094222	Mup-ps6	0	0	0	0	0	0	0	0
ENSMUSG00000094743	Mup-ps7	0	0	0	0	0	0	0	0
ENSMUSG00000096891	Mup-ps8	0	0	0	0	0	0	0	0
ENSMUSG00000096652	Mup-ps9	0	0	0	0	0	0	0	0
ENSMUSG00000024906	Mus81	4.5	5.06	4.94	4.34	5.03	5.12	4.97	4.29
ENSMUSG00000057280	Musk	0.3	0.22	0.17	0.1	0.34	0.36	0.18	0.2
ENSMUSG00000042485	Mustn1	0.6	0.6	1.05	0.88	1.04	0.52	1.31	1.43
ENSMUSG00000028687	Mutyh	0.52	0.95	0.8	0.65	0.68	0.54	0.38	0.36
ENSMUSG00000031813	Mvb12a	12.33	11.83	11.02	10.2	11.7	11.67	18.74	19.47
ENSMUSG00000038740	Mvb12b	5.11	5	4.73	5.35	4.97	4.84	5.16	5.32
ENSMUSG00000006517	Mvd	62.51	59.9	63.97	62.96	55.05	49.57	52.5	61.27
ENSMUSG00000041939	Mvk	26.56	27.07	23.12	25.07	22.32	21.95	20.69	24.64
ENSMUSG00000030681	Mvp	15.21	14.84	18.91	18.49	15.71	16.72	30.08	31.82
ENSMUSG00000000386	Mx1	0.17	0.01	0.22	0.26	0.21	0.3	16.24	9.62
ENSMUSG00000023341	Mx2	0.99	0.58	0.52	0.8	1.22	0.85	12.06	8.34
ENSMUSG00000001156	Mxd1	1.3	1.52	1.57	1.31	1.79	1.8	2.09	1.51
ENSMUSG00000021485	Mxd3	3.67	3.53	4.22	4.9	2.85	2.42	2.25	3.21
ENSMUSG00000037235	Mxd4	16.18	17.9	19.1	19.73	13.79	15.44	13.75	12.18
ENSMUSG00000025025	Mxi1	3.37	2.9	3.39	3.06	3.52	3.41	3.25	3.33
ENSMUSG00000020814	Mxra7	48.27	47.05	44.67	40.29	37.11	36.53	35.63	37.74
ENSMUSG00000029070	Mxra8	87.45	85.62	90.94	91.85	101.14	98.3	99.38	107.34
ENSMUSG00000073679	Mxra8os	1.66	1.23	0.53	0.71	0.62	0.55	0.51	0.94
ENSMUSG00000068566	Myadm	0.05	0.04	0.03	0.01	0.02	0.02	0.03	0.04
ENSMUSG00000025141	Myadml2	0	0	0	0	0.11	0.11	0	0
ENSMUSG00000084822	Myadml2os	0	0	0	0	0	0	0	0.06
ENSMUSG00000019982	Myb	0.03	0.01	0.02	0.02	0.03	0.01	0.01	0.03
ENSMUSG00000040463	Mybbp1a	36.44	37.43	35.32	35.65	37.36	38.54	36.68	37.5
ENSMUSG00000025912	Mybl1	0.54	0.89	0.68	0.61	0.42	0.83	0.65	0.46
ENSMUSG00000017861	Mybl2	2.2	2.56	2.25	2.45	1.61	2.48	1.84	1.54
ENSMUSG00000020061	Mybpc1	0.99	1.27	1.37	0.7	1.23	0.94	1.46	2.21
ENSMUSG00000038670	Mybpc2	0	0	0.1	0.06	0	0.07	0.03	0.08
ENSMUSG00000002100	Mybpc3	0.12	0.06	0.01	0	0	0.01	0.01	0
ENSMUSG00000042451	Mybph	2.83	2.41	1.76	1.59	2.14	2.3	3.83	4.37
ENSMUSG00000068745	Mybphl	0	0.08	0	0	0	0	0	0.09
ENSMUSG00000022346	Myc	21.94	24.93	26.79	27.88	29.27	31.35	26	27.44
ENSMUSG00000028647	Mycbp	1.59	2.59	1.63	1.63	1.86	1.6	1.72	1.55
ENSMUSG00000033004	Mycbp2	19.13	19.5	23.7	25.83	19.4	21.05	19.19	19.27
ENSMUSG00000039110	Mycbpap	0.13	0.1	0.07	0.13	0.07	0.17	0.09	0.2
ENSMUSG00000028654	Mycl	0.27	0.39	0.32	0.23	0.49	0.33	0.29	0.26
ENSMUSG00000037169	Mycn	0.19	0.3	0.17	0.25	0.03	0.13	0.09	0.16
ENSMUSG00000044597	Mycs	0	0	0	0	0	0	0	0
ENSMUSG00000046916	Myct1	0.04	0.23	0.35	0.15	0.17	0.09	0.16	0.19
ENSMUSG00000032508	Myd88	15.24	13.57	17.51	14.83	19	19.77	21.93	23.41
ENSMUSG00000019579	Mydgf	26.7	24.62	25.71	24.35	25.11	24.14	18.07	25.21
ENSMUSG00000027201	Myef2	5.48	6.17	6	6.44	5.24	6.54	4.63	4.4
ENSMUSG00000000435	Myf5	0.03	0	0	0	0	0	0	0
ENSMUSG00000035923	Myf6	0	0.08	0	0.09	0.21	0.13	0.14	0.09
ENSMUSG00000001285	Myg1	9.59	10.11	9.45	10.04	9.92	7.98	8.29	10.14
ENSMUSG00000056328	Myh1	0.73	0.8	0.62	0.4	0.42	0.71	1.42	1.72
ENSMUSG00000020900	Myh10	40.7	41.11	27.79	30.38	29.25	29.51	24.07	23.99
ENSMUSG00000018830	Myh11	4.45	4.5	4.64	4.25	3.51	3.38	2.97	1.94
ENSMUSG00000060180	Myh13	0.02	0.05	0.05	0.07	0.03	0.03	0.08	0.01
ENSMUSG00000030739	Myh14	0.04	0.07	0.05	0.04	0.11	0.09	0.05	0.06
ENSMUSG00000092009	Myh15	0.03	0.01	0.01	0.03	0.02	0.01	0.05	0.01
ENSMUSG00000033196	Myh2	0.14	0.13	0.07	0.03	0.09	0.03	0.07	0.19
ENSMUSG00000020908	Myh3	6.95	6.98	6.17	4.69	5.4	6.06	9.21	10.51
ENSMUSG00000057003	Myh4	0.12	0.15	0.09	0.03	0.09	0.19	0.13	0.1
ENSMUSG00000040752	Myh6	0.36	0.17	0	0.01	0	0	0.03	0
ENSMUSG00000053093	Myh7	0.29	0.3	0.18	0.2	0.19	0.16	0.34	0.28
ENSMUSG00000074652	Myh7b	0.11	0.14	0.02	0.11	0.06	0.15	0.03	0.07
ENSMUSG00000055775	Myh8	2.27	2.67	2.13	1.81	1.89	2.44	3.58	3.76
ENSMUSG00000022443	Myh9	149.79	151.67	128.15	138.7	158.87	169.38	181.32	199.6
ENSMUSG00000085348	Myhas	0	0	0	0	0	0	0	0
ENSMUSG00000061816	Myl1	4.39	3.43	3.44	2.99	3.46	4.12	4.55	6.25
ENSMUSG00000005474	Myl10	0	0	0	0	0	0	0.05	0
ENSMUSG00000024048	Myl12a	70.14	68.85	47.36	53.84	74.54	67.3	57.88	71.54
ENSMUSG00000034868	Myl12b	15.44	15.51	16.15	15.72	15.06	13.36	17.01	18.41
ENSMUSG00000013936	Myl2	0.09	0.05	0	0	0	0	0	0.03
ENSMUSG00000059741	Myl3	0.17	0.17	0.15	0.05	0.24	0.18	0.17	0.14
ENSMUSG00000061086	Myl4	3.16	3.31	3.51	2.66	3.43	3.29	3.57	4.28
ENSMUSG00000090841	Myl6	119.32	119.59	110.88	98.24	119.91	107.21	76.01	97.69
ENSMUSG00000039824	Myl6b	2.77	3.1	3.38	2.74	3.6	2.98	3.26	3.09
ENSMUSG00000020469	Myl7	0	0	0	0	0	0	0	0
ENSMUSG00000067818	Myl9	131	127.02	66.26	71.84	105.35	93.86	62.29	75.68
ENSMUSG00000113178	Mylf-ps	0.95	1.42	2.72	2.72	0.25	1.28	1.93	2.8
ENSMUSG00000038175	Mylip	29.22	26.56	20.9	21.66	25.77	23.53	29.47	26.83
ENSMUSG00000022836	Mylk	10.18	9.86	20.29	21.91	5.58	5.65	8.55	7.95
ENSMUSG00000027470	Mylk2	0.66	0.62	0.6	0.35	0.94	1.35	1.28	1.14
ENSMUSG00000031698	Mylk3	0.28	0.1	0.11	0.29	0.13	0.19	0.26	0.07
ENSMUSG00000044951	Mylk4	0.21	0.26	0.26	0.07	0.08	0.18	0.35	0.21
ENSMUSG00000030672	Mylpf	14.35	13.91	12.29	8.47	13.51	13.17	15.5	25.01
ENSMUSG00000009214	Mymk	2.97	2.17	1.48	1.55	2.13	1.57	1.96	1.6
ENSMUSG00000079471	Mymx	0.55	0.53	0.91	0.05	0.1	0.21	0.23	0.17
ENSMUSG00000037730	Mynn	3.9	3.86	3.45	3.87	4.09	4.05	3.44	3.18
ENSMUSG00000022272	Myo10	12.82	12.08	14.48	16.1	14.62	15.58	16.34	19.04
ENSMUSG00000042678	Myo15	0.01	0	0.02	0	0.01	0.01	0	0.01
ENSMUSG00000034427	Myo15b	0.03	0.05	0.03	0.01	0.01	0.01	0.02	0.07
ENSMUSG00000039057	Myo16	0.81	0.76	1.77	1.62	1.16	0.96	2.74	2.32
ENSMUSG00000000631	Myo18a	4.37	4.55	3.73	4.15	3.45	4.2	5.38	5.2
ENSMUSG00000072720	Myo18b	0.11	0.08	0.04	0.04	0.11	0.15	0.15	0.1
ENSMUSG00000020527	Myo19	2.47	2.38	2.52	3.01	2.38	2.58	2.21	2.14
ENSMUSG00000025401	Myo1a	0.11	0.07	0.03	0.26	0.12	0	0.06	0.02
ENSMUSG00000018417	Myo1b	15.26	14.37	12.97	13.95	15.22	15.52	13.39	12.56
ENSMUSG00000017774	Myo1c	69.37	71.65	69.72	70.5	57.13	59.65	59.89	62.25
ENSMUSG00000035441	Myo1d	11.97	10.78	9.12	10.48	10.26	10.59	12.18	11.21
ENSMUSG00000032220	Myo1e	12.49	10.99	13.43	13.18	10.29	9.87	14.01	14.99
ENSMUSG00000024300	Myo1f	0.09	0.14	0.08	0.13	0.08	0.03	0.34	0.09
ENSMUSG00000020437	Myo1g	0.04	0.01	0.02	0.02	0.05	0.05	0.04	0.06
ENSMUSG00000066952	Myo1h	0.38	0.45	0.24	0.31	0.35	0.46	0.2	0.36
ENSMUSG00000025716	Myo3a	0	0	0	0	0	0	0.01	0
ENSMUSG00000042064	Myo3b	0	0.01	0.01	0	0.02	0.01	0	0
ENSMUSG00000034593	Myo5a	12.38	11.84	13.74	14.41	11.34	12.14	12.13	11.87
ENSMUSG00000025885	Myo5b	0.08	0.1	0.16	0.11	0.1	0.09	0.06	0.1
ENSMUSG00000033590	Myo5c	0.01	0.01	0.03	0.07	0.02	0	0.03	0.03
ENSMUSG00000033577	Myo6	6.34	6.6	6.71	6.82	4.49	5.12	4.49	4.38
ENSMUSG00000030761	Myo7a	6.92	7.31	5.14	5.51	9.58	9	6.17	5.66
ENSMUSG00000024388	Myo7b	0.05	0.03	0.02	0.02	0.02	0.02	0.01	0.02
ENSMUSG00000039585	Myo9a	8.62	8.57	8.16	8.82	7.31	8.12	7.49	6.39
ENSMUSG00000004677	Myo9b	20.99	22.85	22.82	24.34	22.56	23.27	25.77	28.62
ENSMUSG00000026697	Myoc	0	0	0.03	0.05	0.05	0	0	0
ENSMUSG00000020542	Myocd	0.43	0.29	0.79	0.72	0.2	0.16	0.14	0.07
ENSMUSG00000091060	Myocos	0	0	0	0	0	0	0	0
ENSMUSG00000009471	Myod1	0.21	0.24	0.22	0.26	0.17	0.23	0.9	0.63
ENSMUSG00000048612	Myof	31.49	30.78	23.22	24.85	30.6	31.63	36.35	36.45
ENSMUSG00000026459	Myog	1.64	1.13	1.57	1.57	1.43	1.92	1.74	1.81
ENSMUSG00000024049	Myom1	0.5	0.58	0.48	0.39	0.38	0.51	0.57	0.48
ENSMUSG00000031461	Myom2	0.41	0.4	0.41	0.35	0.33	0.49	0.46	0.71
ENSMUSG00000037139	Myom3	0.24	0.39	0.32	0.3	0.12	0.3	0.39	0.56
ENSMUSG00000046312	Myorg	4.14	3.96	4.09	4.52	3.2	3.88	2.44	1.99
ENSMUSG00000024471	Myot	0.23	0.27	0.33	0.17	0.17	0.12	0.29	0.32
ENSMUSG00000068697	Myoz1	0.03	0.05	0.11	0.03	0.03	0.17	0.03	0.03
ENSMUSG00000028116	Myoz2	0.18	0.29	0.3	0.16	0.2	0.13	0.22	0.34
ENSMUSG00000049173	Myoz3	0.07	0.06	0.03	0.03	0.03	0.06	0	0.09
ENSMUSG00000020067	Mypn	0.14	0.05	0.11	0.06	0.1	0.11	0.22	0.14
ENSMUSG00000048481	Mypop	2.51	3.32	1.98	1.58	2.72	2.67	2.12	2.26
ENSMUSG00000086533	Mypopos	0.57	0.43	0.72	0.61	0.36	0.69	0.56	0.74
ENSMUSG00000036098	Myrf	0.43	0.44	0.46	0.55	0.64	0.73	0.83	0.96
ENSMUSG00000034057	Myrfl	0.04	0	0.02	0.03	0	0.02	0	0.09
ENSMUSG00000041794	Myrip	0.01	0.02	0.01	0.02	0.01	0.04	0.01	0.03
ENSMUSG00000062627	Mysm1	5.44	5.42	5.7	5.89	4.66	5.45	6.12	5.26
ENSMUSG00000010505	Myt1	0	0.01	0	0	0	0.02	0.02	0.02
ENSMUSG00000061911	Myt1l	0	0	0	0	0	0.01	0	0.01
ENSMUSG00000041361	Myzap	0.32	0.21	0.3	0.37	0.18	0.41	0.17	0.4
ENSMUSG00000024353	Mzb1	0.09	0	0.04	0	0	0	0	0
ENSMUSG00000030380	Mzf1	0.3	0.26	0.3	0.16	0.14	0.22	0.27	0.23
ENSMUSG00000033186	Mzt1	16.85	16.24	17.72	14.73	17.2	14.82	14.9	14.98
ENSMUSG00000022671	Mzt2	11.73	10.94	10.69	10.41	10.15	9.78	9.43	8.32
ENSMUSG00000031652	N4bp1	5.72	5.82	5.04	5.31	5.85	5.86	11.52	10.25
ENSMUSG00000037795	N4bp2	2.6	2.94	2.72	2.92	3.07	3.3	2.31	2.05
ENSMUSG00000041132	N4bp2l1	0.92	1.04	1.28	0.93	1.57	1.54	1.22	0.88
ENSMUSG00000029655	N4bp2l2	2.81	2.74	2.88	2.54	2.75	2.86	2.99	2.4
ENSMUSG00000106978	N4bp2os	0.92	0.48	0.96	0.5	0.68	0.81	0.64	0.54
ENSMUSG00000001053	N4bp3	0.6	1.08	1.07	1	0.57	0.85	0.83	0.82
ENSMUSG00000044442	N6amt1	2.99	2.76	3.15	2.62	2.8	2.89	2.7	2.88
ENSMUSG00000031388	Naa10	2.99	3.19	2.62	2.78	2.93	2.41	1.96	2.48
ENSMUSG00000046000	Naa11	0	0	0	0	0	0	0.02	0
ENSMUSG00000063273	Naa15	5.77	6.27	5.75	5.65	5.64	5.81	6.62	5.72
ENSMUSG00000022020	Naa16	0.8	0.72	0.59	0.86	0.73	0.93	0.68	0.77
ENSMUSG00000002728	Naa20	8.09	8.23	9.41	8.24	9.71	9.05	9.15	10.14
ENSMUSG00000042719	Naa25	5.73	5.71	5.08	5.78	5.83	6.46	10.12	8.56
ENSMUSG00000036282	Naa30	5.04	5.44	5.19	5.15	4.83	5.19	5.57	4.5
ENSMUSG00000021555	Naa35	5	4.97	5.33	5.29	4.98	4.82	4.7	5.01
ENSMUSG00000059278	Naa38	19.24	18.38	12.74	11.26	16.19	15.9	13.15	15.15
ENSMUSG00000024764	Naa40	3.77	3.99	3.81	4.13	3.38	3.37	3.67	3.98
ENSMUSG00000022698	Naa50	35.87	37.35	42.82	39.11	33.76	34.74	29.51	24.75
ENSMUSG00000005982	Naa60	10.8	10.9	11.95	11.04	9.99	11.28	9.84	10.62
ENSMUSG00000079334	Naa80	3.16	3.26	3.43	2.78	3.16	3.19	3.23	3.49
ENSMUSG00000029413	Naaa	4.85	4.84	8.28	7.57	4.59	5.72	8.35	8.33
ENSMUSG00000043943	Naalad2	1.7	1.61	1.94	1.84	1.47	1.51	1.43	1.85
ENSMUSG00000054999	Naaladl1	0.16	0.42	0.31	0.24	0.11	0.22	0.16	0.31
ENSMUSG00000102758	Naaladl2	0.6	0.69	0.63	0.54	0.63	0.76	1.12	0.87
ENSMUSG00000002881	Nab1	19.84	18.84	17.55	14.68	18.09	18.87	17.4	17.18
ENSMUSG00000025402	Nab2	45.53	47.77	44.93	45.04	41.95	44.76	41.93	48.94
ENSMUSG00000026107	Nabp1	3.12	2.91	2.71	2.4	2.53	2.66	2.35	2.25
ENSMUSG00000025374	Nabp2	12.16	10.67	11.1	10.02	11.77	11.48	10.56	12.15
ENSMUSG00000061315	Naca	44.79	41.25	41.14	41.92	48.82	41.11	38.76	46.25
ENSMUSG00000041073	Nacad	1.57	1.99	1.57	1.86	1.86	1.78	1.45	1.3
ENSMUSG00000001910	Nacc1	19.28	19.17	17.96	19.74	18.95	19.33	20.81	19.17
ENSMUSG00000026932	Nacc2	5.29	6.57	6.3	7.27	6.15	6.46	10.17	10.82
ENSMUSG00000029063	Nadk	45.47	45.02	46.98	49.76	46.94	49.56	40.89	42.03
ENSMUSG00000022253	Nadk2	0.03	0	0.01	0	0.06	0.04	0.01	0
ENSMUSG00000031090	Nadsyn1	1.45	1.28	1.51	1.3	1.31	1.99	1.37	1.25
ENSMUSG00000031878	Nae1	4.7	5.21	4.62	4.71	4.26	4.28	4.15	4.1
ENSMUSG00000014907	Naf1	6.07	5.45	6.37	5.99	5.38	5.2	5.32	4.02
ENSMUSG00000022453	Naga	25.85	26.79	30.18	28.63	28.18	29.07	33.24	34.33
ENSMUSG00000034744	Nagk	15.43	15.41	18.89	16.78	14.32	13.71	11.87	14.56
ENSMUSG00000001751	Naglu	18.88	18.95	21.02	22.08	18.94	19.55	23.9	23.73
ENSMUSG00000023143	Nagpa	12.07	11.31	12.03	11.36	11.37	10.96	8.8	10.93
ENSMUSG00000048217	Nags	0	0	0	0	0	0	0.02	0
ENSMUSG00000039164	Naif1	1.5	1.8	1.57	1.48	1.79	1.63	1.71	1.6
ENSMUSG00000021640	Naip1	0	0.01	0	0	0	0	0.01	0.02
ENSMUSG00000078945	Naip2	0.11	0.02	0	0.09	0.06	0.12	0.13	0.3
ENSMUSG00000082956	Naip3	0	0	0	0	0.01	0	0	0
ENSMUSG00000114576	Naip3-ps1	0	0	0	0	0	0	0	0.15
ENSMUSG00000071203	Naip5	0	0	0	0.04	0.01	0	0.02	0.07
ENSMUSG00000078942	Naip6	0	0.01	0.01	0.01	0.05	0.06	0.08	0.06
ENSMUSG00000000197	Nalcn	0.05	0.06	0.04	0.03	0.03	0.04	0.03	0.04
ENSMUSG00000020572	Nampt	17.86	16.38	17.35	17.95	21.93	19.79	58.19	50.25
ENSMUSG00000012396	Nanog	0.03	0.11	0.23	0.15	0.12	0.12	0.31	0.03
ENSMUSG00000100506	Nanog-ps1	0	0	0	0	0	0	0	0
ENSMUSG00000100476	Nanog-ps2	0	0	0	0	0	0	0	0
ENSMUSG00000072437	Nanos1	0.56	0.49	0.75	0.53	0.34	0.55	0.43	0.31
ENSMUSG00000051965	Nanos2	0	0	0	0	0	0	0	0
ENSMUSG00000056155	Nanos3	0.06	0	0.28	0	0.06	0.06	0	0
ENSMUSG00000053916	Nanp	0.27	0.17	0.17	0.04	0.07	0.22	0.23	0.2
ENSMUSG00000028334	Nans	12.28	14.67	14.59	14.07	11.5	11.96	9.5	11.08
ENSMUSG00000058799	Nap1l1	27.91	28.61	28.52	27.73	28.56	28.22	25.59	25.77
ENSMUSG00000082229	Nap1l2	0.14	0.16	0.3	0.4	0.35	0.39	0.35	0.19
ENSMUSG00000055733	Nap1l3	0.86	1	0.75	0.54	0.57	0.57	0.82	0.79
ENSMUSG00000059119	Nap1l4	36.24	35.6	33.42	36.79	37.82	34.99	29.95	33.48
ENSMUSG00000055430	Nap1l5	2.28	2.91	1.86	1.42	3.28	1.82	2.61	2.08
ENSMUSG00000006024	Napa	54.22	53.5	52.93	52.1	54.95	55.02	45.09	49.31
ENSMUSG00000027438	Napb	0.87	0.71	0.69	0.96	0.46	0.63	1.19	1.01
ENSMUSG00000044968	Napepld	0.98	0.85	0.87	0.76	1.61	1.26	0.82	0.88
ENSMUSG00000024581	Napg	4.66	4.34	5.04	4.93	5.05	4.5	4.62	4.31
ENSMUSG00000022574	Naprt	4.95	4.24	3.73	4.79	3.93	4.24	3.26	3.14
ENSMUSG00000002204	Napsa	0.17	0.04	0.1	0.14	0.06	0.12	0.04	0
ENSMUSG00000000056	Narf	5.81	6.45	6.22	6.41	6.84	6.49	6.11	4.36
ENSMUSG00000002280	Narfl	2.95	3	3.03	2.79	2.58	3.15	2.62	3.25
ENSMUSG00000024587	Nars	88.78	89.67	83.36	83.04	87.17	86.35	71.28	66.93
ENSMUSG00000018995	Nars2	1.08	1.54	1.05	1.06	1.25	0.98	0.77	0.57
ENSMUSG00000028693	Nasp	5.45	6.05	6.06	5.49	5.71	4.81	4.14	4.07
ENSMUSG00000107484	Nasp-ps1	0	0	0	0	0	0	0	0
ENSMUSG00000025588	Nat1	0	0	0	0	0	0	0	0
ENSMUSG00000027185	Nat10	6.39	6.8	7.04	6.78	6.17	6.32	5.1	5.6
ENSMUSG00000035285	Nat14	1.67	1.29	1.9	1.96	1.57	1.27	1.95	2.01
ENSMUSG00000051147	Nat2	3.21	3.27	2.67	2.47	3.55	2.63	2.86	3.83
ENSMUSG00000056426	Nat3	0	0	0.04	0.04	0	0	0.04	0
ENSMUSG00000030004	Nat8	0.3	0.09	0.42	0.49	0.33	0.19	0	0.05
ENSMUSG00000089634	Nat8b-ps	0	0	0	0	0	0.08	0	0
ENSMUSG00000057103	Nat8f1	0.55	0.55	1.01	0.93	0.72	0.44	0.82	0.74
ENSMUSG00000033634	Nat8f2	0.03	0	0	0.03	0	0.02	0	0
ENSMUSG00000051262	Nat8f3	0.15	0	0.12	0.12	0.09	0.14	0.18	0.06
ENSMUSG00000068299	Nat8f4	0.16	0.34	0.58	0.46	0.4	0.22	0.54	0.46
ENSMUSG00000079494	Nat8f5	0.17	0.1	0.11	0.28	0.38	0.22	0.29	0.18
ENSMUSG00000079495	Nat8f6	0	0	0	0.03	0	0	0	0
ENSMUSG00000089694	Nat8f7	0	0	0.03	0	0	0	0	0.03
ENSMUSG00000048142	Nat8l	0.27	0.1	0.19	0.23	0.12	0.11	0.12	0.1
ENSMUSG00000015542	Nat9	4.52	3.9	3.85	4.25	4.23	4.47	3.84	3.59
ENSMUSG00000018931	Natd1	12.38	10.66	12.63	13.32	10.37	11.84	10.74	11.44
ENSMUSG00000009418	Nav1	4.18	3.84	4.23	4.81	3.51	3.95	2.78	2.32
ENSMUSG00000052512	Nav2	0.44	0.39	0.47	0.44	0.43	0.47	0.88	0.91
ENSMUSG00000020181	Nav3	0.33	0.3	0.4	0.39	0.52	0.57	0.33	0.28
ENSMUSG00000031505	Naxd	8.42	8.26	8.34	8.19	10.33	9.5	7.38	9.19
ENSMUSG00000028070	Naxe	58.01	64.24	48.35	52.69	54.14	57.89	49.78	48.52
ENSMUSG00000020576	Nbas	8.42	8.83	8.54	9.48	8.42	9.11	10.22	8.6
ENSMUSG00000086316	Nbdy	14.37	13.09	10.24	9.7	12.39	10.74	10.88	12.07
ENSMUSG00000027799	Nbea	2.91	2.85	2.88	3.11	2.4	2.64	3.27	2.95
ENSMUSG00000073664	Nbeal1	2.19	2.65	2.06	2.31	2.07	2.42	2.52	1.9
ENSMUSG00000056724	Nbeal2	0.58	0.4	0.45	0.44	0.47	0.58	0.57	0.63
ENSMUSG00000041120	Nbl1	31.03	33.05	44.29	46.31	35.82	34.41	30.39	35.92
ENSMUSG00000028224	Nbn	12.8	11.6	14.85	12.35	12.26	11.56	11.21	10.91
ENSMUSG00000017119	Nbr1	21.61	22.18	23.31	23.01	23.64	21.83	24.12	23.38
ENSMUSG00000051359	Ncald	0.67	1.01	1.19	1.18	0.62	0.67	0.35	0.3
ENSMUSG00000039542	Ncam1	18.9	20.3	17.44	18.58	15.6	14.35	8.19	7.55
ENSMUSG00000022762	Ncam2	0.08	0.12	0.06	0.14	0.06	0.09	0.27	0.35
ENSMUSG00000002341	Ncan	0.01	0	0	0	0.02	0.01	0	0
ENSMUSG00000038252	Ncapd2	11.06	11.6	10.05	11.09	9.04	9.33	8.74	8.61
ENSMUSG00000035024	Ncapd3	3.45	3.33	2.45	3.24	2.73	2.96	2.95	2.69
ENSMUSG00000015880	Ncapg	2.43	3.17	2.53	2.25	2.41	2.48	2.33	1.68
ENSMUSG00000042029	Ncapg2	4.2	4.45	3.52	4.43	3.44	3.61	2.93	2.6
ENSMUSG00000034906	Ncaph	4.99	4.51	4.03	4.33	3.8	4.46	3.9	3.42
ENSMUSG00000008690	Ncaph2	19.15	20.62	18.41	18.91	19.17	18.17	15.65	15.66
ENSMUSG00000028330	Ncbp1	25.18	23.85	23.05	22.87	25.24	23.44	18.47	18.49
ENSMUSG00000022774	Ncbp2	26.83	27.72	28.66	25.79	25.84	25.66	21.82	23.46
ENSMUSG00000020783	Ncbp3	3.42	3.28	2.99	2.96	3.17	3.13	2.8	2.58
ENSMUSG00000047586	Nccrp1	0	0	0	0	0	0	0	0.15
ENSMUSG00000028833	Ncdn	12.54	12.94	13.07	13.22	12.7	14.3	12.15	11.43
ENSMUSG00000027698	Nceh1	5.5	4.42	6.41	5.72	5.96	6.75	11.36	9.68
ENSMUSG00000015950	Ncf1	0.03	0	0.03	0.06	0.03	0.04	0.13	0.21
ENSMUSG00000026480	Ncf2	0.04	0.04	0.02	0.06	0.09	0.04	0.01	0.02
ENSMUSG00000071715	Ncf4	0.08	0	0	0.03	0	0	0.06	0.06
ENSMUSG00000032475	Nck1	8.21	8.35	7.82	6.99	6.66	6.41	6.83	6.49
ENSMUSG00000066877	Nck2	5.39	5.87	8.42	8.34	5.24	5.06	6.15	5.39
ENSMUSG00000027002	Nckap1	62.92	64.03	65.34	64.44	59.5	58.45	56.92	55.08
ENSMUSG00000022488	Nckap1l	0.21	0.19	0.09	0.1	0.17	0.08	0.13	0.11
ENSMUSG00000049690	Nckap5	0.16	0.22	0.13	0.17	0.1	0.15	0.96	1.23
ENSMUSG00000023009	Nckap5l	6.38	7.57	7.8	7.43	6.95	8.36	6.42	6.19
ENSMUSG00000089968	Nckap5los	0.8	0.7	0.52	0.64	0.53	0.38	1.05	0.76
ENSMUSG00000032598	Nckipsd	0	0	0	0	0	0	0	0
ENSMUSG00000026234	Ncl	55.77	56.56	57.24	52.02	56.08	55	50.05	46.12
ENSMUSG00000020238	Ncln	30.83	31.01	36.23	36.75	31.88	29.79	33.06	35.3
ENSMUSG00000043924	Ncmap	0.05	0.04	0	0.12	0.02	0.02	0.13	0.08
ENSMUSG00000020647	Ncoa1	9.84	10.17	11.32	12.38	7.34	7.91	8.92	7.63
ENSMUSG00000005886	Ncoa2	5.76	5.86	5.23	5.99	5.37	5.78	7.22	6.56
ENSMUSG00000027678	Ncoa3	7.7	7.69	7.69	8.28	6.74	7.15	10.06	9.12
ENSMUSG00000056234	Ncoa4	3.37	3.15	3.35	3.32	3.17	3.02	3.49	3.15
ENSMUSG00000039804	Ncoa5	13.55	14.87	13.38	12.23	13.61	13.43	13.2	13.5
ENSMUSG00000038369	Ncoa6	8.74	8.02	8.39	8.72	8.56	8.5	8.81	8.3
ENSMUSG00000039697	Ncoa7	1.43	0.97	1.45	1.42	1.38	1.31	3.81	2.97
ENSMUSG00000018501	Ncor1	18.95	18.51	17.64	18.64	16.41	18.2	17.98	15.78
ENSMUSG00000029478	Ncor2	33.98	34.03	32.37	39.44	31.77	32.59	32.35	28.28
ENSMUSG00000062524	Ncr1	0	0	0	0	0	0	0.04	0
ENSMUSG00000086076	Ncr3-ps	0.33	0	0	0	0	0.1	0	0
ENSMUSG00000062661	Ncs1	12	12.72	11.91	13.51	11.3	11.41	9.3	9.66
ENSMUSG00000003458	Ncstn	41.36	40.46	41.05	43.95	43.41	43.05	48.94	52.27
ENSMUSG00000087090	Nctc1	0	0	0	0	0	0	0	0.02
ENSMUSG00000028614	Ndc1	9.67	9.39	8.32	8.69	10.03	8.36	7.81	6.14
ENSMUSG00000024056	Ndc80	2.48	2.57	2.12	2.01	1.95	1.93	1.53	1.18
ENSMUSG00000022678	Nde1	13.54	13.3	11.57	13.65	12.08	12.76	12.19	12.59
ENSMUSG00000018736	Ndel1	42.79	42.13	38.7	44.76	42.93	42.15	33.03	36.48
ENSMUSG00000024425	Ndfip1	26.09	25.47	28.36	25.34	22.98	22.82	19.99	19.9
ENSMUSG00000053253	Ndfip2	3.41	3.12	3.03	3.55	3.6	3.08	2.56	3.05
ENSMUSG00000033585	Ndn	31.18	32.83	28.9	29.8	22.82	23.85	25.4	28.83
ENSMUSG00000049001	Ndnf	6.25	6.81	13.98	13.48	5.97	6.55	2.72	2.7
ENSMUSG00000006471	Ndor1	2.03	2.01	1.84	2.1	1.72	1.88	2.17	2.61
ENSMUSG00000115074	Ndor1	0	0	0	0	0	0	0	0
ENSMUSG00000040138	Ndp	0	0.23	0.03	0.08	0.03	0	0.09	0.03
ENSMUSG00000005125	Ndrg1	11.78	11.51	9.61	9.03	18.9	16.93	15.17	15.9
ENSMUSG00000004558	Ndrg2	0.99	0.88	1.09	0.99	1.29	1.53	1.13	1.65
ENSMUSG00000027634	Ndrg3	6.1	6.11	6.13	6.11	5.59	5.43	5.07	4.57
ENSMUSG00000036564	Ndrg4	11.31	12.7	13.41	13.11	10.46	9.7	7.14	7.85
ENSMUSG00000054008	Ndst1	31.47	30.23	30.33	30.46	31.18	32.46	30.92	30.96
ENSMUSG00000039308	Ndst2	7.61	6.68	8.54	8.49	8.08	7.77	9.48	9.72
ENSMUSG00000027977	Ndst3	0.56	0.42	0.27	0.19	0.3	0.25	1.17	1.12
ENSMUSG00000027971	Ndst4	0	0	0	0	0	0	0	0
ENSMUSG00000016427	Ndufa1	40.32	33.59	39.48	29.78	50.23	32.75	27.52	35.14
ENSMUSG00000026260	Ndufa10	23.22	23.13	25.05	21.8	23.28	23.66	18.63	21.01
ENSMUSG00000002379	Ndufa11	31.2	28.55	27.68	26.4	35.36	25.77	22.61	30.47
ENSMUSG00000068487	Ndufa11b	0	0.12	0	0.13	0	0.13	0	0.28
ENSMUSG00000020022	Ndufa12	7.79	4.09	3.68	2.99	6.49	2.72	2.66	6.01
ENSMUSG00000036199	Ndufa13	38.01	34.7	31.23	28.4	33.26	26.86	26.27	30.84
ENSMUSG00000014294	Ndufa2	65.63	76.42	62.75	60.87	73.96	63.65	47.72	58.69
ENSMUSG00000035674	Ndufa3	21.32	14.7	17.46	12.48	15.98	14.75	10.55	17.52
ENSMUSG00000029632	Ndufa4	58.53	51.31	52.06	46.6	59.56	50.54	42.55	48.11
ENSMUSG00000040280	Ndufa4l2	3.79	3.13	4.47	4.08	16.29	15.49	2.91	1.45
ENSMUSG00000023089	Ndufa5	23.81	23.66	20.06	18.8	21.69	20.88	15.72	21.06
ENSMUSG00000022450	Ndufa6	15.57	17.2	15.16	13.52	15.7	15	14.09	17.1
ENSMUSG00000041881	Ndufa7	26.39	24.29	22.6	22.15	25.49	20.89	19.18	25.94
ENSMUSG00000026895	Ndufa8	58.4	57.47	58.42	50.56	60.33	54.58	46.58	56.3
ENSMUSG00000000399	Ndufa9	24.56	24.29	25.08	23.99	28.37	23.47	20.69	25.45
ENSMUSG00000030869	Ndufab1	6.05	5.46	5.44	5.43	6.71	5.96	5.09	5.79
ENSMUSG00000091989	Ndufab1-ps	5.23	4.14	3.11	3.03	6.87	5.08	3.1	3.78
ENSMUSG00000027305	Ndufaf1	7.54	6	7.35	7.15	7.67	6.55	6.49	5.45
ENSMUSG00000068184	Ndufaf2	3.57	3.69	3.39	2.74	3.25	3.17	2.92	2.53
ENSMUSG00000070283	Ndufaf3	5.89	5.01	4.59	4.5	5.69	4.91	3.48	5.84
ENSMUSG00000028261	Ndufaf4	4.36	3.7	4.16	3.6	3.76	3.42	3.13	2.72
ENSMUSG00000027384	Ndufaf5	3.94	3.28	3.72	4.08	3.14	4.32	3.34	4.48
ENSMUSG00000050323	Ndufaf6	3.09	4.11	3.62	2.43	3.86	3.37	2.53	3.72
ENSMUSG00000024082	Ndufaf7	5.23	5.28	6.13	6.02	5.66	4.23	3.52	4.71
ENSMUSG00000078572	Ndufaf8	13.3	12.22	10.17	10.85	11.75	10.04	6.81	13.7
ENSMUSG00000040048	Ndufb10	42.81	36.08	35.48	31.7	36.96	29.12	25.29	30.15
ENSMUSG00000031059	Ndufb11	61.02	50.83	50.93	47.17	58.39	51.46	41.42	47.81
ENSMUSG00000113902	Ndufb1-ps	14.46	12.16	12.18	9.45	15.51	11.48	12.11	15.84
ENSMUSG00000002416	Ndufb2	4.51	3.32	3.66	3.77	3.84	3.22	2.46	3.07
ENSMUSG00000026032	Ndufb3	26.39	24.44	31.09	22.28	31.09	28.46	20.66	28.79
ENSMUSG00000022820	Ndufb4	1.16	1.48	1.79	1.28	2.15	0.87	1.75	2.34
ENSMUSG00000083380	Ndufb4c	1.75	1.66	2.53	1.96	2.61	3.6	2.23	3.32
ENSMUSG00000027673	Ndufb5	8.31	8.33	8.26	7.1	8.12	8.04	6.6	8.45
ENSMUSG00000071014	Ndufb6	50.5	44.07	41.36	41.51	48.51	35.66	26.56	32.17
ENSMUSG00000033938	Ndufb7	7.03	7.16	6.2	5.99	6.96	6.14	5.36	7.22
ENSMUSG00000025204	Ndufb8	13.16	13.14	10.05	10.82	12.43	11.37	9.03	11.7
ENSMUSG00000022354	Ndufb9	57.38	55.42	49.8	49.47	52.98	52.92	41.93	49.41
ENSMUSG00000037152	Ndufc1	11.83	9.81	10.13	8.71	10.89	10.7	7.02	7.56
ENSMUSG00000030647	Ndufc2	28.89	31.79	28.29	26.16	32.03	27.44	23.83	25.31
ENSMUSG00000025968	Ndufs1	9.79	10.21	10.89	10.04	10.4	9.91	8.41	7.96
ENSMUSG00000013593	Ndufs2	62.24	59.86	58.23	55.01	63.74	54.86	63.39	69.31
ENSMUSG00000005510	Ndufs3	0	0.11	0.1	0.05	0	0	0.03	0
ENSMUSG00000021764	Ndufs4	13.15	12.82	12.66	11.03	14.24	11.97	11.53	13.48
ENSMUSG00000028648	Ndufs5	33.67	27.76	27.16	28	38.36	30.4	24.12	29.79
ENSMUSG00000021606	Ndufs6	20.78	19.55	20.16	14.08	19.32	17.38	12	16.92
ENSMUSG00000083820	Ndufs6b	0	0.43	0	0	0	0.31	0	0.17
ENSMUSG00000020153	Ndufs7	18.28	16.12	17.05	15.67	19.26	18.11	13.93	17.48
ENSMUSG00000059734	Ndufs8	33.53	31.86	29.01	29.97	33.06	29.58	22.49	30.48
ENSMUSG00000037916	Ndufv1	25.46	26.81	27.39	27.55	26.31	28.12	25.72	23.19
ENSMUSG00000024099	Ndufv2	27.26	25.29	23.07	21.88	25.49	24.93	19.43	23.78
ENSMUSG00000024038	Ndufv3	14.14	13.52	12.59	11.48	15.2	13.14	10.12	11.78
ENSMUSG00000092274	Neat1	16.08	18.79	18.09	17.56	16.95	20.65	19.1	20.76
ENSMUSG00000026950	Neb	0.5	0.5	0.3	0.27	0.27	0.42	0.48	0.53
ENSMUSG00000053702	Nebl	0.01	0.02	0	0.01	0.02	0.02	0.02	0
ENSMUSG00000040536	Necab1	0.07	0.01	0.01	0	0.02	0.02	0	0.04
ENSMUSG00000031837	Necab2	0	0	0.02	0	0.05	0.03	0.06	0
ENSMUSG00000027489	Necab3	0.22	0.37	0.18	0.38	0.15	0.17	0.3	0.16
ENSMUSG00000030327	Necap1	13.71	12.82	11.91	11.36	14.27	12.71	11.67	12.5
ENSMUSG00000028923	Necap2	20.51	22.17	21.08	20.91	20.73	19.5	19.75	21.62
ENSMUSG00000032012	Nectin1	2.67	2.64	3.12	3.36	2.84	3.07	2.77	2.38
ENSMUSG00000062300	Nectin2	30.44	30.7	23.66	24.58	47.59	46.89	42.18	47.55
ENSMUSG00000022656	Nectin3	3.29	3.87	3.03	3.21	3.05	3.28	2.97	3.1
ENSMUSG00000006411	Nectin4	0.05	0.05	0.11	0.03	0.07	0.12	0.06	0.09
ENSMUSG00000019988	Nedd1	6.67	6.15	5.39	5.97	5.42	6.21	5.37	5.46
ENSMUSG00000032216	Nedd4	186.95	187.77	172.11	176.05	182.1	185.33	162.92	162.13
ENSMUSG00000024589	Nedd4l	1.97	1.87	1.43	1.56	2.44	2.25	2.1	2.17
ENSMUSG00000010376	Nedd8	50.16	40.94	41.38	36.3	48.63	37.35	32.77	42.88
ENSMUSG00000021365	Nedd9	12.82	12.49	8.67	9.7	8.25	7.77	16.61	17.36
ENSMUSG00000020396	Nefh	0	0.02	0.01	0.04	0.04	0.03	0.04	0.01
ENSMUSG00000022055	Nefl	0.05	0	0	0	0.1	0.03	0.09	0.05
ENSMUSG00000022054	Nefm	0.03	0.03	0.04	0.01	0.06	0.06	0.1	0.08
ENSMUSG00000040037	Negr1	0.32	0.3	0.37	0.39	0.3	0.39	0.18	0.21
ENSMUSG00000032298	Neil1	3.34	2.34	2.59	3.61	4.01	2.94	3.38	3.56
ENSMUSG00000035121	Neil2	0.93	0.59	0.76	0.58	0.74	1.11	1.03	0.88
ENSMUSG00000039396	Neil3	1.06	1.15	1.05	0.98	0.99	0.93	0.89	0.66
ENSMUSG00000031644	Nek1	4.46	4.88	3.84	4.21	3.88	4.27	3.89	3.06
ENSMUSG00000042567	Nek10	0	0	0	0	0	0	0	0
ENSMUSG00000035032	Nek11	0.09	0.04	0	0	0.03	0.01	0	0.03
ENSMUSG00000026622	Nek2	0.04	0	0.01	0.07	0.05	0.01	0.04	0.05
ENSMUSG00000031478	Nek3	0.69	0.88	0.97	0.91	1.12	0.88	1.05	1.18
ENSMUSG00000021918	Nek4	1.27	1.66	1.61	1.83	1.67	1.36	1.52	1.42
ENSMUSG00000037738	Nek5	0	0.05	0.05	0	0.07	0.02	0.06	0.04
ENSMUSG00000026749	Nek6	10.09	8.8	9.55	9.33	19.94	19.04	8.21	9.5
ENSMUSG00000026393	Nek7	14.58	15.39	15.3	13.77	12.68	12.44	14.27	11.47
ENSMUSG00000017405	Nek8	2.83	2.45	2.15	2.64	2.58	2.62	2.61	2.93
ENSMUSG00000034290	Nek9	38.28	38.47	37.55	38.85	38.16	38.76	41.03	36.99
ENSMUSG00000029111	Nelfa	7.98	7.69	6.96	7.43	7.42	7.27	7.41	7.74
ENSMUSG00000013465	Nelfb	17.42	16.76	16.52	17.97	16.06	16.83	14.71	16.49
ENSMUSG00000016253	Nelfcd	10.54	10.47	10.16	9.41	11.31	10.64	8.84	10.17
ENSMUSG00000024369	Nelfe	16.49	14.18	13.66	12.7	13.9	14.83	11.11	11.92
ENSMUSG00000055409	Nell1	0.21	0.22	0.13	0.22	0.21	0.18	0.02	0.05
ENSMUSG00000085265	Nell1os	0	0	0	0	0	0	0	0
ENSMUSG00000022454	Nell2	0.17	0.17	0.18	0.15	0.97	0.77	0.14	0.14
ENSMUSG00000020982	Nemf	4.69	4.54	5.05	4.25	4.51	4.77	5.16	4.62
ENSMUSG00000040195	Nemp1	1.5	1.38	1.18	1.11	1.18	1.12	1.77	1.41
ENSMUSG00000043015	Nemp2	0.75	1.08	0.83	0.88	0.89	0.65	0.76	0.72
ENSMUSG00000037499	Nenf	77.58	65.61	69.97	63.67	68.06	61.74	54.51	68.34
ENSMUSG00000032340	Neo1	21.43	21.63	17.11	19.59	22.36	22.97	20.42	18.97
ENSMUSG00000038624	Nepn	0.11	0.07	0	0	0.03	0	0	0
ENSMUSG00000036208	Nepro	4.17	4.06	4.19	3.93	3.85	4.29	4.21	3.83
ENSMUSG00000004891	Nes	3.56	3.95	3.61	3.2	3.39	3.65	4.7	4.54
ENSMUSG00000086537	Nespas	0.52	0.84	0.46	0.68	0.34	0.12	0.39	0.84
ENSMUSG00000021215	Net1	4.85	4.79	7.02	6.17	4.32	5.25	3.83	3.64
ENSMUSG00000050321	Neto1	0	0	0	0	0	0.01	0.01	0.01
ENSMUSG00000036902	Neto2	0.66	0.9	0.63	0.67	0.87	0.85	0.94	1.06
ENSMUSG00000007038	Neu1	11.96	12.16	14.79	14.64	12.81	11.94	9.62	9.31
ENSMUSG00000079434	Neu2	0	0	0.02	0	0	0	0	0.02
ENSMUSG00000035239	Neu3	0.77	0.85	1.06	0.93	0.83	0.66	0.59	1.13
ENSMUSG00000034000	Neu4	0	0	0	0	0	0	0	0
ENSMUSG00000006435	Neurl1a	1.34	1.24	1.31	1.2	1.37	1.43	1.4	1.17
ENSMUSG00000034413	Neurl1b	0.14	0.15	0.12	0.22	0.15	0.09	0.09	0.19
ENSMUSG00000039873	Neurl2	5.33	4.27	4.46	3.71	4.54	4.53	5.09	5.17
ENSMUSG00000047180	Neurl3	0	0.02	0.03	0.02	0.02	0.02	0.29	0.26
ENSMUSG00000047284	Neurl4	6.53	7.4	7.08	7.12	6.4	6.71	6.16	6.1
ENSMUSG00000034701	Neurod1	0	0	0	0	0.02	0.04	0.04	0.04
ENSMUSG00000038255	Neurod2	0	0	0	0	0	0	0	0
ENSMUSG00000048015	Neurod4	0	0	0	0	0.06	0.08	0.07	0.05
ENSMUSG00000037984	Neurod6	0	0	0	0	0	0	0	0
ENSMUSG00000048904	Neurog1	0	0	0	0	0	0	0	0
ENSMUSG00000027967	Neurog2	0	0	0	0	0	0	0	0
ENSMUSG00000044312	Neurog3	0	0	0	0	0	0	0	0
ENSMUSG00000046449	Nexmif	0.13	0.23	0.24	0.12	0.18	0.29	0.23	0.3
ENSMUSG00000039103	Nexn	8.1	7.6	6.53	5.72	5.79	6.21	4.35	4.86
ENSMUSG00000020716	Nf1	6.85	6.93	6.4	6.94	5.73	6.72	7.62	6.58
ENSMUSG00000009073	Nf2	15.33	15.1	14.99	15.07	14.94	15.11	12.01	12.92
ENSMUSG00000058099	Nfam1	0.03	0.12	0.02	0.06	0.01	0.04	0.01	0.06
ENSMUSG00000026442	Nfasc	0.29	0.31	0.41	0.33	0.51	0.56	0.12	0.12
ENSMUSG00000003847	Nfat5	14.99	15.16	12.26	14.6	11.92	13.14	17.31	15.09
ENSMUSG00000033016	Nfatc1	2.02	2.09	2.15	2.31	2.18	2.01	2.53	2.15
ENSMUSG00000027544	Nfatc2	0.08	0.08	0.07	0.03	0.06	0.04	0.08	0.06
ENSMUSG00000030722	Nfatc2ip	2.32	1.23	1.58	1.5	1.91	1.39	1.9	1.23
ENSMUSG00000031902	Nfatc3	9.53	9.27	8.32	8.51	8.24	8.38	7.88	7.17
ENSMUSG00000023411	Nfatc4	22.32	24.58	21.44	21.8	24.72	26.11	23.99	23.42
ENSMUSG00000058794	Nfe2	0.08	0.08	0.09	0.05	0.04	0.02	0.04	0.08
ENSMUSG00000038615	Nfe2l1	91.49	89.99	88.69	91.57	119.89	119.62	96.9	93.26
ENSMUSG00000015839	Nfe2l2	28.98	28.64	28.22	27.07	31.49	34.54	30.88	30.19
ENSMUSG00000029832	Nfe2l3	0.25	0.15	0.23	0.18	0.23	0.25	0.19	0.1
ENSMUSG00000028565	Nfia	6.24	6.86	6.07	5.35	4.95	5.89	5.48	4.87
ENSMUSG00000008575	Nfib	11.09	12.84	13.54	13.36	8.45	10.08	10.41	7.45
ENSMUSG00000055053	Nfic	27.03	25.22	22.42	24.5	20.64	20.6	21.4	18.64
ENSMUSG00000056749	Nfil3	19.54	22.26	31.89	28.08	32.7	31.04	24.37	24.94
ENSMUSG00000001911	Nfix	59.38	59.32	55.94	59.43	47.31	48.21	66.91	55.36
ENSMUSG00000028163	Nfkb1	8.07	8.91	10.75	10.55	10.26	10.61	11.59	11.12
ENSMUSG00000025225	Nfkb2	12.09	11.71	12.49	12.85	12.44	13.94	14.05	14.84
ENSMUSG00000021025	Nfkbia	8.06	7.47	9.63	7.68	20.66	17.88	12.71	19.32
ENSMUSG00000030595	Nfkbib	7.34	7.91	7.6	7.56	9.31	9.19	9.22	11.16
ENSMUSG00000036931	Nfkbid	0.39	0.23	0.44	0.49	0.8	0.85	0.49	0.4
ENSMUSG00000023947	Nfkbie	1.1	1.22	1.45	1.5	1.79	1.49	1.54	1.9
ENSMUSG00000042419	Nfkbil1	9.19	9.97	9	7.74	9.88	8.23	8.99	8.16
ENSMUSG00000035356	Nfkbiz	7.96	7.93	8.16	8.77	44.88	46.88	19.68	21.98
ENSMUSG00000042185	Nfrkb	3	2.96	2.94	2.99	2.84	3.02	3.62	3.55
ENSMUSG00000027618	Nfs1	6.35	7.9	6.84	7.47	8.23	7.42	6.69	6.64
ENSMUSG00000029993	Nfu1	9.91	8.98	7.98	7.86	8.53	7.54	6.49	7.74
ENSMUSG00000028423	Nfx1	14.09	13.59	14.24	14	13.49	13.65	13.53	12.11
ENSMUSG00000072889	Nfxl1	4.23	4.15	4.06	4	4.45	3.9	3.7	3.35
ENSMUSG00000023994	Nfya	0.19	0.08	0.1	0.24	0.04	0.1	0.13	0.58
ENSMUSG00000020248	Nfyb	4.35	4.51	4.74	4.18	4.72	4.75	5.74	6.25
ENSMUSG00000032897	Nfyc	11.33	13.88	13.1	12.45	11.23	10.7	11.31	11.93
ENSMUSG00000021032	Ngb	0.33	0.14	0.15	0.03	0.37	0.16	0.24	0.14
ENSMUSG00000022204	Ngdn	19.02	17.34	18.77	17.27	20.04	16.65	17.86	17.28
ENSMUSG00000026259	Ngef	0.12	0.13	0.12	0.13	0.21	0.06	0.03	0.08
ENSMUSG00000027859	Ngf	2.52	3.18	2.27	1.82	1.82	2.39	3.71	4.45
ENSMUSG00000000120	Ngfr	6.85	5.43	5.18	4.98	4.79	5.09	5.62	5.35
ENSMUSG00000021785	Ngly1	4.89	5.24	5.11	4.57	4.56	4.05	4.1	3.81
ENSMUSG00000032484	Ngp	0	0.04	0	0	0	0	0	0.1
ENSMUSG00000047084	Ngrn	8.56	8.24	7.68	7.09	8.78	8.04	7.34	8.14
ENSMUSG00000026162	Nhej1	1.93	2.18	2.14	1.95	2.11	1.74	1.3	1.9
ENSMUSG00000051251	Nhlh1	0	0	0	0	0	0.02	0	0
ENSMUSG00000048540	Nhlh2	0	0	0	0	0.01	0	0	0
ENSMUSG00000044231	Nhlrc1	0.82	0.56	1.02	0.71	0.86	0.73	0.63	0.85
ENSMUSG00000025078	Nhlrc2	6.85	7.77	6.99	7.16	6.31	7.29	7.89	8.18
ENSMUSG00000042997	Nhlrc3	6.46	6.43	7.07	7.02	6.28	6.46	6.5	6.62
ENSMUSG00000090113	Nhlrc4	0	0	0	0	0	0	0.05	0.05
ENSMUSG00000001056	Nhp2	39.11	34.5	35.72	30.9	41.36	35.07	22.76	28.37
ENSMUSG00000059493	Nhs	0.9	1.14	0.97	0.69	0.78	0.93	0.69	0.95
ENSMUSG00000039835	Nhsl1	2.82	2.7	2.67	2.81	2.16	1.95	3.75	3.46
ENSMUSG00000079481	Nhsl2	2.74	2.59	2.16	2.24	1.51	1.78	1.91	1.58
ENSMUSG00000032606	Nicn1	9.03	9.49	9.78	9.34	8.8	9.89	8.56	8.93
ENSMUSG00000005397	Nid1	127.85	128.55	126.6	129.75	106.11	115.65	238.25	248.13
ENSMUSG00000021806	Nid2	29.32	30.02	32.31	33.68	25.5	27.71	29.87	27.26
ENSMUSG00000026036	Nif3l1	3.22	2.91	2.57	2.46	3	2.51	2.37	2.76
ENSMUSG00000026377	Nifk	19.25	17.79	16.57	17.36	18.21	18.34	16.52	16.19
ENSMUSG00000095930	Nim1k	0.4	0.41	0.45	0.37	0.35	0.44	0.28	0.17
ENSMUSG00000021068	Nin	4.32	4.16	3.72	4.16	3.54	3.88	3.12	3.14
ENSMUSG00000037966	Ninj1	13.95	13.78	10.74	8.92	15.32	13.49	16.83	20
ENSMUSG00000041377	Ninj2	0	0	0	0	0	0	0.25	0
ENSMUSG00000068115	Ninl	1.78	1.91	1.16	1.43	2.06	1.9	3.01	3.02
ENSMUSG00000031917	Nip7	10.23	10.06	10.39	10.01	11.91	9.72	8.05	10.44
ENSMUSG00000047037	Nipa1	5.06	4.97	5.26	5.48	4.02	4.46	2.93	3.24
ENSMUSG00000030452	Nipa2	5.5	6.23	5.87	5.2	4.99	5.54	4.89	4.12
ENSMUSG00000067219	Nipal1	0.28	0.29	0.51	0.33	0.45	0.48	0.42	0.72
ENSMUSG00000038879	Nipal2	0.31	0.25	0.26	0.26	0.21	0.32	0.25	0.15
ENSMUSG00000028803	Nipal3	0.61	0.65	0.45	0.42	0.39	0.52	0.6	0.56
ENSMUSG00000020411	Nipal4	0.91	0.53	0.63	0.59	0.7	0.82	0.49	0.67
ENSMUSG00000022141	Nipbl	15.17	16.48	14.44	15.61	14.28	14.72	15.2	12.93
ENSMUSG00000034285	Nipsnap1	2.73	2.29	2.4	1.81	2.26	2.45	2.84	2.91
ENSMUSG00000029432	Nipsnap2	22.5	21.5	21	21.02	20.97	22.92	18.1	19.47
ENSMUSG00000015242	Nipsnap3a	0	0	0	0	0	0	0	0
ENSMUSG00000015247	Nipsnap3b	14.33	15	14.99	13.4	16.82	16.97	15.9	15.54
ENSMUSG00000021910	Nisch	50.84	52.69	48.46	51.65	54.13	54.57	52.17	52.76
ENSMUSG00000013997	Nit1	5.81	4.9	4.84	4.7	4.73	5.28	4.34	4.63
ENSMUSG00000022751	Nit2	8.52	7.57	6.11	5.44	7.65	6.72	5.09	5.22
ENSMUSG00000078532	Nkain1	0.32	0.28	0.15	0.23	0.45	0.27	0.16	0.5
ENSMUSG00000069670	Nkain2	0.04	0.02	0	0.02	0	0	0.06	0
ENSMUSG00000055761	Nkain3	0.02	0.04	0.02	0.06	0.05	0.05	0.02	0.03
ENSMUSG00000027574	Nkain4	0.6	0.6	0.21	0.66	0.56	0.39	0.05	0.67
ENSMUSG00000016409	Nkap	5.63	6.51	6.17	5.4	5.81	6.09	6.05	5.35
ENSMUSG00000059820	Nkapd1	3.84	4.03	4.49	4.46	4.2	4.27	3.95	4.1
ENSMUSG00000059395	Nkapl	0.43	0.37	0.36	0.56	0.26	0.22	0.48	0.32
ENSMUSG00000031661	Nkd1	6.86	6.67	5.43	4.82	5.64	6.13	4.04	4.01
ENSMUSG00000021567	Nkd2	7.2	7.17	5.95	6.01	9.82	9.42	5.24	6.79
ENSMUSG00000004612	Nkg7	0	0	0	0	0	0	0	0
ENSMUSG00000021772	Nkiras1	2.25	1.94	1.95	1.85	2.11	2.25	1.6	1.62
ENSMUSG00000017837	Nkiras2	13.67	13.51	12.46	11.83	13.44	13.24	10.4	10.5
ENSMUSG00000060621	Nkpd1	0	0.03	0	0.13	0.02	0.04	0	0.04
ENSMUSG00000044149	Nkrf	3.6	3.18	2.99	3.23	3.06	3.85	3.1	2.99
ENSMUSG00000032525	Nktr	8.51	8.92	7.83	8.72	7.16	8.83	8.58	8.19
ENSMUSG00000029112	Nkx1-1	0	0.08	0	0	0	0	0	0
ENSMUSG00000048528	Nkx1-2	0	0	0	0	0	0	0	0
ENSMUSG00000001496	Nkx2-1	0	0	0	0	0	0	0	0
ENSMUSG00000027434	Nkx2-2	0	0	0	0	0	0	0	0
ENSMUSG00000086509	Nkx2-2os	0	0	0	0	0	0	0.01	0
ENSMUSG00000098763	Nkx2-2os	0	0	0	0	0	0	0	0
ENSMUSG00000044220	Nkx2-3	0	0.07	0	0	0.03	0	0	0
ENSMUSG00000054160	Nkx2-4	0	0	0	0	0	0	0	0
ENSMUSG00000015579	Nkx2-5	0	0	0	0	0.06	0	0	0
ENSMUSG00000044186	Nkx2-6	0	0	0	0	0	0	0	0
ENSMUSG00000058669	Nkx2-9	0	0	0	0	0	0	0	0.05
ENSMUSG00000022061	Nkx3-1	0	0	0	0	0	0	0	0
ENSMUSG00000049691	Nkx3-2	0	0	0.18	0	0	0.03	0.07	0.1
ENSMUSG00000035187	Nkx6-1	0	0	0	0	0	0.02	0	0
ENSMUSG00000041309	Nkx6-2	0	0	0	0	0	0	0	0
ENSMUSG00000063672	Nkx6-3	0	0	0	0	0	0	0	0
ENSMUSG00000020692	Nle1	5	4.45	4.42	4.18	4.37	4.18	4.18	4.12
ENSMUSG00000063887	Nlgn1	0	0	0	0	0.03	0.01	0.04	0.01
ENSMUSG00000051790	Nlgn2	20.15	20.98	25.2	27.17	23.77	25.93	23.35	22.95
ENSMUSG00000031302	Nlgn3	0.04	0.03	0.01	0.04	0.03	0.03	0.05	0.08
ENSMUSG00000017376	Nlk	2.11	2.74	2.79	2.4	2.37	2.56	2.63	2.41
ENSMUSG00000081041	Nlk-ps1	0	0	0	0	0	0	0	0
ENSMUSG00000021710	Nln	9.39	8.97	9.28	10.08	9.73	9.78	7.67	7.89
ENSMUSG00000049871	Nlrc3	0.54	0.43	0.32	0.35	0.53	0.73	0.48	0.5
ENSMUSG00000039193	Nlrc4	0.07	0.01	0.09	0.02	0.02	0.09	0	0.04
ENSMUSG00000074151	Nlrc5	1.41	1.24	1.35	1.69	2.61	2.12	40.37	42.89
ENSMUSG00000049709	Nlrp10	0.05	0.04	0	0	0.02	0.06	0.05	0.05
ENSMUSG00000078817	Nlrp12	0	0	0	0	0	0	0	0
ENSMUSG00000016626	Nlrp14	0	0	0	0.05	0.02	0	0	0
ENSMUSG00000069830	Nlrp1a	0	0	0	0	0	0	0	0
ENSMUSG00000070390	Nlrp1b	0	0	0.01	0	0	0	0	0
ENSMUSG00000092528	Nlrp1c-ps	0	0	0	0	0	0	0	0
ENSMUSG00000035177	Nlrp2	0	0	0	0.02	0	0	0	0
ENSMUSG00000032691	Nlrp3	0.03	0.02	0.01	0	0.04	0.03	0.09	0.12
ENSMUSG00000040601	Nlrp4a	0	0	0	0	0.01	0	0	0
ENSMUSG00000034087	Nlrp4b	0	0.01	0	0	0	0	0	0
ENSMUSG00000034690	Nlrp4c	0	0	0	0	0	0	0	0
ENSMUSG00000034122	Nlrp4d	0	0	0	0	0	0	0	0
ENSMUSG00000045693	Nlrp4e	0	0	0	0	0	0	0	0
ENSMUSG00000032999	Nlrp4f	0	0	0.01	0	0	0.01	0	0
ENSMUSG00000079741	Nlrp4g	0	0	0	0	0	0	0	0
ENSMUSG00000015721	Nlrp5	0.01	0	0	0	0	0	0	0
ENSMUSG00000041596	Nlrp5-ps	0.49	0.95	0.48	0.47	0.74	0.61	0.76	0.61
ENSMUSG00000038745	Nlrp6	0	0	0.02	0.02	0	0	0.01	0
ENSMUSG00000054102	Nlrp9a	0	0.01	0	0	0	0	0	0
ENSMUSG00000060508	Nlrp9b	0	0	0	0	0	0.01	0.02	0
ENSMUSG00000040614	Nlrp9c	0	0	0	0	0	0	0	0
ENSMUSG00000032109	Nlrx1	1.6	2.12	1.82	1.9	2.04	2.11	1.81	1.58
ENSMUSG00000025723	Nmb	0.57	0.94	0.72	1.03	1.22	0.34	1.61	1.11
ENSMUSG00000019865	Nmbr	0	0	0	0.02	0.18	0	0.02	0
ENSMUSG00000027787	Nmd3	4.71	4.8	5.09	4.75	4.42	4.46	4.42	4.77
ENSMUSG00000037601	Nme1	11.64	11.41	10.54	10.43	12.03	12.46	7.79	8.9
ENSMUSG00000020857	Nme2	217.09	189.92	179.47	170.3	235.02	173.73	136.04	188.92
ENSMUSG00000073435	Nme3	0	0.06	0.12	0.06	0.18	0.25	0.26	0.13
ENSMUSG00000024177	Nme4	7.73	9.3	6.35	5.41	9.95	8.67	4.73	6.66
ENSMUSG00000035984	Nme5	0.44	0.56	0.41	0.42	0.28	0.56	0.6	0.41
ENSMUSG00000032478	Nme6	4.06	3.81	3.76	4.23	4.03	3.88	3.44	3.5
ENSMUSG00000026575	Nme7	1.93	1.8	1.99	1.92	2.42	1.85	1.96	2
ENSMUSG00000041138	Nme8	0.02	0	0	0.08	0	0	0	0
ENSMUSG00000046242	Nme9	0	0	0	0	0	0	0	0
ENSMUSG00000026946	Nmi	7.02	6.14	8.66	8.01	6.32	5.1	38.46	34.59
ENSMUSG00000028992	Nmnat1	1.35	1.62	2.11	1.49	1.59	1.21	2.1	1.8
ENSMUSG00000042751	Nmnat2	0.31	0.34	0.45	0.43	0.19	0.5	0.17	0.29
ENSMUSG00000032456	Nmnat3	1.38	1.6	1.3	1.11	1.79	1.77	1.25	1.61
ENSMUSG00000063445	Nmral1	2.12	1.83	1.72	1.6	2.15	1.55	1.56	1.44
ENSMUSG00000037847	Nmrk1	2.02	2.35	1.86	1.86	2.03	2.05	1.46	1.53
ENSMUSG00000004939	Nmrk2	0	0	0	0.09	0	0.03	0	0
ENSMUSG00000067604	Nms	0	0	0	0.11	0	0	0	0
ENSMUSG00000020936	Nmt1	28.28	28.02	30.61	28.26	31.32	31.36	24.86	24.49
ENSMUSG00000026643	Nmt2	7.76	8.13	8.59	8.16	6.36	6.44	6.18	6.47
ENSMUSG00000029236	Nmu	0.07	0.12	0	0	0	0	0	0.07
ENSMUSG00000026237	Nmur1	0.03	0.03	0.03	0.1	0	0.03	0.03	0.07
ENSMUSG00000037393	Nmur2	0.02	0	0	0	0	0	0	0
ENSMUSG00000067786	Nnat	2.39	2.47	2.87	2.89	2.52	3.19	2.12	1.38
ENSMUSG00000032271	Nnmt	29.52	28.84	33.83	28.18	26.2	28.21	29.45	28.37
ENSMUSG00000025453	Nnt	0.36	0.37	0.41	0.33	0.39	0.54	0.63	0.62
ENSMUSG00000116207	Nnt	0	0	0	0	0	0	0	0
ENSMUSG00000036285	Noa1	4.19	4.07	4.08	4.72	4.89	5.08	3.88	3.55
ENSMUSG00000003848	Nob1	9.97	10.98	9.7	9.07	9.45	9.58	10.87	11.98
ENSMUSG00000029736	Nobox	0.03	0	0	0	0	0	0	0.06
ENSMUSG00000095567	Noc2l	22.93	25.46	23.01	21.6	23.31	23.26	23.36	21.65
ENSMUSG00000024999	Noc3l	7.61	8.79	7.59	7.95	7.93	7.88	7.65	7.26
ENSMUSG00000033294	Noc4l	9.07	8.24	9.28	8.82	10.13	9.51	16.03	14.77
ENSMUSG00000023087	Noct	1.39	1.64	1.82	1.49	2.17	2.31	3.87	4.81
ENSMUSG00000038058	Nod1	5.95	5.6	9.74	11.47	11.04	9.5	47.99	49.56
ENSMUSG00000055994	Nod2	0.01	0.01	0.06	0.07	0.02	0.04	0.27	0.15
ENSMUSG00000037171	Nodal	0	0	0	0	0	0	0	0
ENSMUSG00000048616	Nog	7.75	10.39	9.08	9.97	6.45	8.09	3.52	4.66
ENSMUSG00000061458	Nol10	9.28	9.02	9.8	9.54	9.8	10.01	7.73	8.01
ENSMUSG00000018433	Nol11	7.46	7.83	7.55	7.1	7.98	7.37	7.4	7.61
ENSMUSG00000033099	Nol12	6.67	7.68	8.94	8.4	8.01	7.89	6.91	7.21
ENSMUSG00000014776	Nol3	1.81	2.27	1.54	1.92	2.29	2.31	0.73	1.02
ENSMUSG00000041923	Nol4	0.07	0.06	0.05	0.05	0.03	0.07	0.05	0.02
ENSMUSG00000061411	Nol4l	0.56	0.37	0.33	0.44	0.44	0.42	0.26	0.36
ENSMUSG00000028430	Nol6	11.24	11.91	12.4	12.49	11.01	12.95	11.44	11.08
ENSMUSG00000063200	Nol7	17.38	16.55	16.97	13.78	14.12	12.11	14.38	13.56
ENSMUSG00000021392	Nol8	2.82	2.85	2.5	2.22	2.72	2.82	2.63	2.49
ENSMUSG00000028948	Nol9	9.94	11.36	10.31	10.9	11.14	11.49	11.59	11.84
ENSMUSG00000015176	Nolc1	19.94	19.55	19.91	18.77	18.41	18.69	18.11	14.91
ENSMUSG00000001569	Nom1	5.09	4.86	5.24	5.19	5.13	5.14	5.49	5.51
ENSMUSG00000030835	Nomo1	17.25	17.74	18.97	17.59	20.47	21.15	18.56	17.06
ENSMUSG00000031311	Nono	83.39	84.11	78.42	76.98	76.76	75.55	70.42	73.32
ENSMUSG00000027133	Nop10	15.54	13.9	14.26	12.58	17.58	12.86	9.46	12.8
ENSMUSG00000036693	Nop14	25.94	26.52	27.57	27.4	27.13	25.25	25.18	23.11
ENSMUSG00000025869	Nop16	11.62	10.49	11.93	11.22	12.86	12.33	8.7	10.85
ENSMUSG00000038279	Nop2	20.34	20.25	19.89	18.91	19.53	20.21	19.99	20.84
ENSMUSG00000041560	Nop53	35.92	37.77	39.57	37.9	33.7	34.32	40.57	44.89
ENSMUSG00000027405	Nop56	20.12	19.02	17.78	18.14	19.41	18.5	17.33	18.75
ENSMUSG00000026020	Nop58	9.67	9.3	8.31	8.27	9.5	8.49	7.29	6.91
ENSMUSG00000019297	Nop9	8.58	9.4	8.79	8.56	8.46	9.51	9.09	8.4
ENSMUSG00000029361	Nos1	0.09	0.06	0.03	0.03	0.09	0.07	0.04	0.08
ENSMUSG00000038473	Nos1ap	0.05	0.1	0.09	0.06	0.01	0.08	0.06	0.05
ENSMUSG00000020826	Nos2	0	0.02	0.05	0.01	0	0	0.84	0.47
ENSMUSG00000028978	Nos3	0.11	0.12	0.13	0.04	0.1	0.09	0.08	0.09
ENSMUSG00000003421	Nosip	15.03	14.67	13.15	13.31	15.55	14.39	14.86	15.71
ENSMUSG00000034738	Nostrin	0.24	0.05	0.19	0.09	0.03	0.03	0.15	0.06
ENSMUSG00000026923	Notch1	3.05	3.41	2.94	3.04	2.72	3.03	8.57	10.23
ENSMUSG00000027878	Notch2	15.37	14.73	12.63	15.88	13.89	15.59	16.47	16.15
ENSMUSG00000038146	Notch3	2.33	2.51	1.43	1.45	2.03	2.31	2.03	2.09
ENSMUSG00000015468	Notch4	0.04	0.04	0.06	0.09	0.06	0.06	0.19	0.02
ENSMUSG00000068302	Noto	0	0	0	0	0	0	0	0
ENSMUSG00000042988	Notum	0	0	0	0.02	0.04	0	0.02	0.05
ENSMUSG00000053613	Notumos	0	0	0.02	0	0	0	0	0
ENSMUSG00000021047	Nova1	1.7	2.29	2.07	2.07	1.5	2.04	2.75	2.32
ENSMUSG00000030411	Nova2	0.04	0.06	0.07	0.08	0.04	0.03	0.06	0.05
ENSMUSG00000031257	Nox1	0.05	0	0	0	0.02	0	0	0.02
ENSMUSG00000023802	Nox3	0	0	0	0	0.06	0	0	0
ENSMUSG00000030562	Nox4	1.03	1.26	0.69	0.64	1.09	1.01	0.98	0.97
ENSMUSG00000036805	Noxa1	0	0	0	0	0	0	0	0
ENSMUSG00000019320	Noxo1	0.32	0.21	0.19	0.13	0.27	0.29	0.46	0.35
ENSMUSG00000072919	Noxred1	0.07	0.09	0.18	0.29	0.06	0.22	0.17	0.07
ENSMUSG00000001988	Npas1	0.32	0.25	0.22	0.13	0.2	0.25	0.15	0.18
ENSMUSG00000026077	Npas2	0.32	0.59	0.63	0.56	1.62	1.49	0.28	0.23
ENSMUSG00000021010	Npas3	0.09	0.13	0.19	0.13	0.12	0.13	0.18	0.21
ENSMUSG00000045903	Npas4	0.85	1.05	0.64	0.74	0.97	1.27	0.63	0.77
ENSMUSG00000033054	Npat	5.62	6.88	5.84	5.81	5.67	5.75	5.84	5.35
ENSMUSG00000044034	Npb	0.1	0.18	0.29	0.3	0.4	0.4	0.32	0
ENSMUSG00000033774	Npbwr1	0	0.04	0	0.01	0	0	0.02	0
ENSMUSG00000024413	Npc1	8.31	8.01	11.28	10.68	9.88	10.66	7.54	7.5
ENSMUSG00000020447	Npc1l1	0.01	0	0	0	0	0.02	0	0
ENSMUSG00000021242	Npc2	106.77	102.97	121.75	114.75	121.82	109.96	190.03	207.65
ENSMUSG00000089837	Npcd	0	0	0	0	0	0	0.04	0
ENSMUSG00000015094	Npdc1	30.9	28.77	30.33	29.53	30.27	29.29	27.91	31.82
ENSMUSG00000039263	Npepl1	18.67	19.51	18.38	18.34	19.65	19.98	19.1	19.23
ENSMUSG00000001441	Npepps	16.43	16.78	15.3	15.49	17.61	17.48	16.08	15.42
ENSMUSG00000023052	Npff	0.34	0.45	1.19	0.82	1.28	0.75	1.16	1.35
ENSMUSG00000020090	Npffr1	0	0	0	0.02	0.02	0.02	0.02	0
ENSMUSG00000035528	Npffr2	0	0	0	0	0	0	0	0
ENSMUSG00000027378	Nphp1	9.1	10.25	8.76	8.13	9.47	7.92	8.8	9
ENSMUSG00000032558	Nphp3	2.17	2.49	2.4	2.68	2.46	2.62	2.17	1.98
ENSMUSG00000039577	Nphp4	0.84	0.73	0.83	0.8	0.6	0.96	0.64	0.52
ENSMUSG00000006649	Nphs1	0.12	0.14	0.14	0.12	0.09	0.07	0.09	0.04
ENSMUSG00000087009	Nphs1os	0	0	0	0	0	0	0	0
ENSMUSG00000026602	Nphs2	0	0	0	0.03	0.05	0	0	0
ENSMUSG00000042684	Npl	1.33	1.36	1.99	1.77	2.39	2.34	0.53	0.64
ENSMUSG00000039703	Nploc4	19.04	18.07	18.46	19.04	19.57	19.7	20.36	19.04
ENSMUSG00000057113	Npm1	218.44	212.75	212.38	199.57	211.96	200.77	189.31	196.36
ENSMUSG00000047911	Npm2	0.55	0.24	0.5	0.16	0.36	0.26	0.17	0.23
ENSMUSG00000056209	Npm3	36.85	38.54	28.92	30.98	31.76	30.95	24.07	29.72
ENSMUSG00000081669	Npm3-ps1	0.43	1.32	0.3	0.83	0.3	0.72	0.77	0.22
ENSMUSG00000060411	Npn2	0	0	0	0	0	0.46	0	0
ENSMUSG00000040998	Npnt	3.3	3.36	2.49	2.79	1.97	2.3	3.11	3.26
ENSMUSG00000041616	Nppa	0.72	0.06	0	0	0.43	0.06	0.07	0.14
ENSMUSG00000029019	Nppb	0.15	1.02	0.07	0.35	0.14	0.14	0	0.38
ENSMUSG00000026241	Nppc	0.16	0.43	0.5	0.37	0.15	0.05	0.95	0.28
ENSMUSG00000027931	Npr1	0.14	0.14	0.11	0.19	0.13	0.12	0.16	0.07
ENSMUSG00000028469	Npr2	19.1	20.92	22.73	24.95	19.3	20.13	19.56	21.44
ENSMUSG00000022206	Npr3	0.38	0.36	0.29	0.34	0.27	0.21	0.39	0.35
ENSMUSG00000010057	Nprl2	4.24	3.8	4.42	4.3	4.42	3.76	4	5.12
ENSMUSG00000020289	Nprl3	3.35	2.99	3.63	3.38	3.82	3.25	3.49	3.76
ENSMUSG00000073804	Nps	0	0.17	0.14	0.11	0.18	0	0.04	0.2
ENSMUSG00000043659	Npsr1	0	0	0	0	0.01	0	0	0
ENSMUSG00000032336	Nptn	36.39	35.52	39.02	34.59	35.15	34.36	31.89	32.82
ENSMUSG00000025582	Nptx1	1.44	1.48	0.69	0.77	0.41	0.66	0.88	0.79
ENSMUSG00000059991	Nptx2	0.18	0.35	0.18	0.24	0.11	0.09	0.21	0.19
ENSMUSG00000022421	Nptxr	2.01	2.35	2.88	2.23	2.08	1.92	2.49	2.15
ENSMUSG00000029831	Npvf	0	0	0	0	0	0	0	0
ENSMUSG00000071230	Npw	0.18	0	0.08	0	0.25	0	0.09	0.09
ENSMUSG00000029819	Npy	0.8	0.35	0.92	0.1	0.38	0.29	0.1	0.31
ENSMUSG00000036437	Npy1r	2.55	2.81	2.89	2.97	1.63	2	0.86	0.82
ENSMUSG00000028004	Npy2r	0.02	0.04	0.09	0	0	0.05	0	0
ENSMUSG00000048337	Npy4r	0	0.01	0	0	0.07	0.03	0	0.05
ENSMUSG00000044014	Npy5r	0	0.02	0	0	0	0	0	0
ENSMUSG00000038071	Npy6r	0.04	0	0.06	0	0.02	0	0	0
ENSMUSG00000003849	Nqo1	5.38	5.83	4.86	4.74	3.59	3.03	5.49	6.67
ENSMUSG00000046949	Nqo2	3.69	3.2	3.96	3.48	4.13	4.05	3.47	3.51
ENSMUSG00000025056	Nr0b1	0	0	0	0	0	0	0	0
ENSMUSG00000037583	Nr0b2	0	0	0	0	0	0	0	0
ENSMUSG00000020889	Nr1d1	7.82	6.25	5.48	6.57	9.28	9.57	9.79	8.73
ENSMUSG00000021775	Nr1d2	10.58	10.11	9.32	9.88	10.96	11.04	15.09	11.75
ENSMUSG00000060601	Nr1h2	20.22	20.37	19.33	19.62	20.31	21.6	28.92	33.77
ENSMUSG00000098313	Nr1h2-ps	0	0	0	0	0	0	0	0
ENSMUSG00000002108	Nr1h3	1.4	1.54	0.89	0.71	2.24	1.74	0.62	0.52
ENSMUSG00000047638	Nr1h4	0	0.02	0.05	0.07	0.02	0	0	0
ENSMUSG00000048938	Nr1h5	0	0	0	0	0.02	0	0	0.06
ENSMUSG00000022809	Nr1i2	0.02	0	0	0.02	0	0	0.02	0.02
ENSMUSG00000005677	Nr1i3	0.01	0.15	0.01	0.11	0.02	0.05	0.04	0.08
ENSMUSG00000005897	Nr2c1	5.09	4.47	5.17	4	4.56	4.54	3.9	3.76
ENSMUSG00000005893	Nr2c2	3.72	3.29	3.04	3.63	3.09	3.31	3.34	3.19
ENSMUSG00000071078	Nr2c2ap	0.31	0.83	1.31	0.6	0.59	0.37	0.36	0.43
ENSMUSG00000019803	Nr2e1	0	0	0	0	0.03	0	0	0.02
ENSMUSG00000032292	Nr2e3	0	0	0	0	0	0.13	0.05	0
ENSMUSG00000069171	Nr2f1	0.4	0.54	0.73	0.61	0.81	0.7	0.72	0.82
ENSMUSG00000030551	Nr2f2	1.91	1.53	4.75	4.28	1.48	1.54	3.18	2.14
ENSMUSG00000002393	Nr2f6	14.49	15.22	13.53	13.55	13.54	13.62	12.39	13.47
ENSMUSG00000024431	Nr3c1	18.34	17.68	16.3	16.1	17.9	19.31	18.27	15.65
ENSMUSG00000031618	Nr3c2	0.39	0.27	0.35	0.47	0.26	0.15	0.28	0.44
ENSMUSG00000023034	Nr4a1	64.79	63.9	53.96	55.33	50.36	56.59	43.78	53.48
ENSMUSG00000026826	Nr4a2	2.62	2.78	2.45	2.3	2.16	2.36	2.74	1.96
ENSMUSG00000028341	Nr4a3	3.2	3.33	2.67	3.38	1.57	1.88	2.67	2.66
ENSMUSG00000065922	n-R5-8s1	0	0	0	0	0	0	0	0
ENSMUSG00000026751	Nr5a1	0	0.01	0	0	0	0	0	0
ENSMUSG00000087164	Nr5a1os	0	0	0	0	0	0	0	0
ENSMUSG00000026398	Nr5a2	0.02	0.01	0.01	0	0.03	0	0	0
ENSMUSG00000075874	n-R5s1	0	0	0	0	0	0	0	0
ENSMUSG00000065758	n-R5s10	0	0	0	0	0	0	0	0
ENSMUSG00000094720	n-R5s100	0	0	0	0	0	0	0	0
ENSMUSG00000095073	n-R5s101	0	0	0	0	0	0	0	0
ENSMUSG00000096613	n-R5s102	0	0	0	0	0	0	0	0
ENSMUSG00000095249	n-R5s103	0	0	0	0	0	0	0	0
ENSMUSG00000096307	n-R5s104	0	0	0	0	0	0	0	0
ENSMUSG00000095966	n-R5s105	0	0	0	0	0	0	0	0
ENSMUSG00000094537	n-R5s106	0	0	0	0	0	0	0	0
ENSMUSG00000096367	n-R5s107	0	0	0	0	0	0	0	0
ENSMUSG00000096335	n-R5s108	0	0	0	0	0	0	0	0
ENSMUSG00000094265	n-R5s109	0	0	0	0	0	0	0	0
ENSMUSG00000095131	n-R5s110	0	0	0	0	0	0	0	0
ENSMUSG00000094097	n-R5s111	0	0	0	0	0	0	0	0
ENSMUSG00000095449	n-R5s112	0	0	0	0	0	0	0	0
ENSMUSG00000094801	n-R5s113	0	0	0	0	0	0	0	0
ENSMUSG00000096599	n-R5s114	0	0	0	0	0	0	0	0
ENSMUSG00000095915	n-R5s115	0	0	0	0	0	0	0	0
ENSMUSG00000096710	n-R5s117	0	0	0	0	0	0	0	0
ENSMUSG00000094178	n-R5s118	0	0	0	0	0	0	0	0
ENSMUSG00000096132	n-R5s119	0	0	0	0	0	0	0	0
ENSMUSG00000065719	n-R5s12	0	0	0	0	0	0	0	0
ENSMUSG00000096855	n-R5s120	0	0	0	0	0	0	0	0
ENSMUSG00000095410	n-R5s121	0	0	0	0	0	0	0	0
ENSMUSG00000094956	n-R5s122	0	0	0	0	0	0	0	0
ENSMUSG00000095652	n-R5s123	0	0	0	0	0	0	0	0
ENSMUSG00000093893	n-R5s124	0	0	0	0	0	0	0	0
ENSMUSG00000096092	n-R5s125	0	0	0	0	0	0	0	0
ENSMUSG00000093960	n-R5s127	0	0	0	0	0	0	0	0
ENSMUSG00000094003	n-R5s128	0	0	0	0	0	0	0	0
ENSMUSG00000094455	n-R5s129	0	0	0	0	0	0	0	0
ENSMUSG00000070219	n-R5s13	0.48	0	0	0	0	0	0	0
ENSMUSG00000096785	n-R5s130	0	0	0	0	0	0	0	0
ENSMUSG00000096358	n-R5s131	0	0	0	0	0	0	0	0
ENSMUSG00000096343	n-R5s133	0	0	0	0	0	0	0	0
ENSMUSG00000096015	n-R5s134	0	0	0	0	0	0	0	0
ENSMUSG00000096037	n-R5s136	0	0	0	0	0	0	0	0
ENSMUSG00000095183	n-R5s138	0	0	0	0	0	0	0	0
ENSMUSG00000094760	n-R5s139	0	0	0	0	0	0	0	0
ENSMUSG00000084637	n-R5s14	0	0	0	0	0	0	0	0
ENSMUSG00000095749	n-R5s141	0	0	0	0	0	0	0	0
ENSMUSG00000094657	n-R5s142	0	0	0	0	0	0	0	0
ENSMUSG00000095645	n-R5s143	0	0	0	0	0	0	0	0
ENSMUSG00000096765	n-R5s144	0	0	0	0	0	0	0	0
ENSMUSG00000096170	n-R5s146	0	0	0	0	0	0	0	0
ENSMUSG00000095453	n-R5s149	0	0	0	0	0	0	0	0
ENSMUSG00000084584	n-R5s15	0	0.45	0.47	0	0	0	0	0
ENSMUSG00000084654	n-R5s150	0	0	0	0	0	0	0	0
ENSMUSG00000065893	n-R5s151	0	0	0	0	0	0	0	0
ENSMUSG00000070150	n-R5s152	0	0	0	0	0	0	0.49	0
ENSMUSG00000065385	n-R5s153	0	0	0	0	0	0	0	0
ENSMUSG00000084462	n-R5s154	0	0	0	0	0	0	0	0
ENSMUSG00000084480	n-R5s155	0	0	0	0	0	0	0	0
ENSMUSG00000065311	n-R5s156	0	0	0	0	0	0	0	0
ENSMUSG00000084492	n-R5s157	0	0	0	0	0	0	0	0
ENSMUSG00000077283	n-R5s158	0.48	0.84	0	0	0	0	0	0
ENSMUSG00000084630	n-R5s159	0	0	0	0	0	0.45	0	0
ENSMUSG00000077743	n-R5s16	0	0	0	0	0	0	0	0
ENSMUSG00000065030	n-R5s160	0	0	0	0	0	0	0	0
ENSMUSG00000065662	n-R5s161	0	0	0	0	0	0	0	0
ENSMUSG00000064515	n-R5s162	0	0	0	0	0	0	0	0
ENSMUSG00000084613	n-R5s164	0	0	0	0	0	0	0	0
ENSMUSG00000077262	n-R5s165	0	0	0	0	0	0	0	0
ENSMUSG00000094823	n-R5s166	0	0	0	0	0	0	0	0
ENSMUSG00000095102	n-R5s167	0	0	0	0	0	0	0	0
ENSMUSG00000065882	n-R5s168	0	0	0	0	0	0	0	0
ENSMUSG00000065044	n-R5s169	0	0	0	0	0	0	0	0
ENSMUSG00000065660	n-R5s170	0	0	0	0	0	0	0	0
ENSMUSG00000077316	n-R5s171	0	0	0	0	0	0	0	0
ENSMUSG00000077696	n-R5s172	0	0	0	1.91	1.41	0	0	0
ENSMUSG00000064554	n-R5s173	0	0	0	0	0	0	0	0
ENSMUSG00000084587	n-R5s174	0	0	0.43	0	0	0	0	0
ENSMUSG00000084548	n-R5s175	0	0	0	0	0	0	0	0
ENSMUSG00000064617	n-R5s176	0	0	0	0	0	0	0	0
ENSMUSG00000077437	n-R5s178	0	0	0	0	0.47	0	0	0
ENSMUSG00000084513	n-R5s179	0	0	0	0	0	0	0	0
ENSMUSG00000084689	n-R5s18	0	0	0	0	0	0	0	0
ENSMUSG00000064704	n-R5s180	0	0	0	0	0	0	0	0
ENSMUSG00000065823	n-R5s182	0	0	0	0	0	0	0	0
ENSMUSG00000065873	n-R5s183	0.99	0.43	1.81	1.42	0	0.94	0.5	1.54
ENSMUSG00000065887	n-R5s185	0	0	0	0	0	0	0	0
ENSMUSG00000084718	n-R5s187	0	0	0	0	0	0	0	0
ENSMUSG00000084595	n-R5s188	0	0	0	0	0.51	0	0	0
ENSMUSG00000084624	n-R5s189	0	0	1.37	0.48	0.47	0.47	0.51	0
ENSMUSG00000084742	n-R5s19	0	0	0	0	0	0	0	0
ENSMUSG00000084673	n-R5s191	0	0	0	0	0.46	0	0	0
ENSMUSG00000084526	n-R5s192	0	0	0	0	0	0	0.97	0
ENSMUSG00000064798	n-R5s193	0	0	0	0	0	0	0	0
ENSMUSG00000094830	n-R5s194	0	0	0	0	0	0	0	0
ENSMUSG00000093952	n-R5s195	0	0	0	0	0	0	0	0
ENSMUSG00000065070	n-R5s196	0	0	0	0	0	0	0	0
ENSMUSG00000065236	n-R5s197	0	1.25	0	0	0.45	2.27	0.49	0
ENSMUSG00000084574	n-R5s198	0	0	0	0	0	0	0	0
ENSMUSG00000075918	n-R5s2	0	0	0	0	0	0	0	0
ENSMUSG00000077382	n-R5s200	2.52	2.2	0.46	0.48	0.47	0	0.51	1.56
ENSMUSG00000084571	n-R5s201	0	0.86	0	0.47	0	0	0	0
ENSMUSG00000077705	n-R5s202	0	0	0	0	0	0	0	0
ENSMUSG00000064906	n-R5s204	0.48	0	0.44	0	0	0	0	0
ENSMUSG00000065083	n-R5s205	0	0	0	0.87	0	0	0	0
ENSMUSG00000084446	n-R5s207	0	0	0	0	0	1.37	0	0.5
ENSMUSG00000095256	n-R5s209	0	0	0	0	0	0	0	0
ENSMUSG00000084641	n-R5s21	0	0	0	0	0	0.46	0	0
ENSMUSG00000095944	n-R5s210	0	0	0	0	0	0	0	0
ENSMUSG00000096047	n-R5s211	0	0	0	0	0	0	0	0
ENSMUSG00000065055	n-R5s213	0	0	0	0	0	0	0	0
ENSMUSG00000084443	n-R5s214	0	0	0	0	0	0	0	0
ENSMUSG00000064414	n-R5s215	0	0	0	0	0	0	0	0
ENSMUSG00000084704	n-R5s216	0	0	0	0	0.48	0	0	0
ENSMUSG00000065275	n-R5s217	0	0	0	0	0	0	0	0
ENSMUSG00000084532	n-R5s218	0	0	0	0	0	0	0	0
ENSMUSG00000077516	n-R5s219	0	0	0	0	0	0.41	0	0
ENSMUSG00000064860	n-R5s220	0	0	0	0	0	0	0	0
ENSMUSG00000084472	n-R5s23	0	0	0	0	0	0	0	0
ENSMUSG00000084467	n-R5s24	0	0	0	0	0	0	0	0
ENSMUSG00000064857	n-R5s25	2.39	0	0	0	0	0	0	0
ENSMUSG00000077789	n-R5s26	0	0	0.43	0	0	0	0	0
ENSMUSG00000070209	n-R5s27	0	0	0	0	0	0	0	0
ENSMUSG00000064748	n-R5s28	0	0	0	0	0	0	0	0
ENSMUSG00000064770	n-R5s29	0.48	2.51	2.19	0	1.35	0	1.95	1.48
ENSMUSG00000065813	n-R5s3	0	0	0	0	0	0	0	0
ENSMUSG00000084573	n-R5s30	0	0	0	0	0	0.44	0	0
ENSMUSG00000077350	n-R5s31	0	0	0	0	0	0	0	0
ENSMUSG00000084444	n-R5s32	0	0	0	0	0	0	0	0
ENSMUSG00000070225	n-R5s33	0	0	0	0	0	0	0	0
ENSMUSG00000084602	n-R5s34	0	0	0	0	0	0	0	0
ENSMUSG00000064932	n-R5s36	0	0	0	0	0	0	0	0
ENSMUSG00000064467	n-R5s37	0	0	0	0	0	0	0	0
ENSMUSG00000084562	n-R5s39	0.53	0	1.93	0	0	2	1.61	0
ENSMUSG00000064409	n-R5s40	0	0	0	0	1.3	0	0	0.47
ENSMUSG00000064959	n-R5s41	0	0	0.44	0.46	0	0	0	0.99
ENSMUSG00000064631	n-R5s42	0	0	0	0	0	0	0	0
ENSMUSG00000084688	n-R5s43	0	0	0	0	0	0	0	0
ENSMUSG00000084541	n-R5s45	0	0	0	0	0	0	0	0
ENSMUSG00000065894	n-R5s46	0	0	0	0	0	0	0	0
ENSMUSG00000084465	n-R5s47	0	0	0	0	0	0	0	0
ENSMUSG00000084431	n-R5s48	0	0.9	0	0	0	0	0	0
ENSMUSG00000065068	n-R5s5	0	0	0	0	0	0	0	0
ENSMUSG00000065102	n-R5s50	0	0	0	0	0	0	0	0
ENSMUSG00000077661	n-R5s51	0	0	0	0	0	0	0	0
ENSMUSG00000077802	n-R5s52	0	0	0	0	0	0	0	0
ENSMUSG00000065771	n-R5s54	0	0	0	0	0	0	1.03	0
ENSMUSG00000064455	n-R5s56	0	0	0	0	0	0	0	0
ENSMUSG00000070192	n-R5s58	0	0	0	0	0	0	0	0
ENSMUSG00000084612	n-R5s6	0	0	0	0	0	0	0	0
ENSMUSG00000065233	n-R5s60	0	0	0	0	0	0	0	0
ENSMUSG00000084660	n-R5s61	0	0	0	0	0	0	0	0
ENSMUSG00000064714	n-R5s62	0	0	0	0	0	0	0	0
ENSMUSG00000084705	n-R5s63	0	0	0	0	0	0	0	0
ENSMUSG00000075973	n-R5s64	0	0	0	0	0	0	0	0
ENSMUSG00000064548	n-R5s65	0.49	0	0	0	0	0	0	0
ENSMUSG00000077524	n-R5s67	0	0	2.74	0	0.94	1.42	0	0.52
ENSMUSG00000084588	n-R5s68	0	0	0	0	0	0	0	0
ENSMUSG00000065806	n-R5s69	0	0.42	0	0	0	0	0	0.99
ENSMUSG00000065689	n-R5s7	0	0	0	0	0	0	0	0
ENSMUSG00000084599	n-R5s70	0	0	0	0	0	0	0	0
ENSMUSG00000070178	n-R5s71	0	0	0	0	0	0	0	0
ENSMUSG00000077706	n-R5s72	0	0	0	0	0	0	0	0
ENSMUSG00000084457	n-R5s73	1.06	0	0	0	1.5	0	1.08	0
ENSMUSG00000064588	n-R5s74	0	0	0	0	0	0	0	0
ENSMUSG00000084649	n-R5s76	0	0	0	0	0	0	0	0
ENSMUSG00000065691	n-R5s77	0	0	0	0	0	0	0	0
ENSMUSG00000065005	n-R5s79	0	0	0	0	0	0	0	0
ENSMUSG00000077309	n-R5s8	0	0	0.88	0	1.82	0.92	0.49	0.5
ENSMUSG00000084545	n-R5s80	0	0	0	0	0	0	0	0
ENSMUSG00000077401	n-R5s82	0	0	0	0	0	0	0	0
ENSMUSG00000084540	n-R5s84	0	0	0	0	0	0	0	0
ENSMUSG00000065387	n-R5s85	0	0	0	0	3.79	0	0	0
ENSMUSG00000095631	n-R5s86	0	0	0	0	0	0	0	0
ENSMUSG00000084701	n-R5s87	0	0.43	0.45	0	0	0.93	0.5	0
ENSMUSG00000065107	n-R5s88	0	0	0	0	0	0	0	0
ENSMUSG00000065466	n-R5s89	0	0	0	0	0	0	0	0
ENSMUSG00000077620	n-R5s9	0	0	0	0	0	0	0	0
ENSMUSG00000077156	n-R5s90	0	0	0	0	0	0	0	0
ENSMUSG00000094630	n-R5s92	0	0	0	0	0	0	0	0
ENSMUSG00000096219	n-R5s93	0	0	0	0	0	0	0	0
ENSMUSG00000064507	n-R5s94	0	0	0	0	0	0	0	0
ENSMUSG00000064618	n-R5s95	0	0	0	0	0	0	0	0
ENSMUSG00000064508	n-R5s96	0	0	0	0	0	0	0	0
ENSMUSG00000064519	n-R5s97	0	1.32	0.92	0.48	0	0.96	0	0
ENSMUSG00000084498	n-R5s98	0	0	0	0	0	0	0	0
ENSMUSG00000063972	Nr6a1	0.85	0.72	0.74	0.96	0.66	0.69	0.85	0.78
ENSMUSG00000085201	Nr6a1os	0.14	0.06	0.06	0.27	0	0.2	0.29	0
ENSMUSG00000032491	Nradd	21.44	20.03	17.78	17.66	24.2	19.59	21.78	22.56
ENSMUSG00000049134	Nrap	0.28	0.25	0.25	0.4	0.33	0.53	0.61	0.51
ENSMUSG00000078202	Nrarp	0	0.08	0.06	0.08	0.04	0.04	0	0
ENSMUSG00000027852	Nras	17.58	16.98	18.99	17.99	16.2	17.87	21.2	20.47
ENSMUSG00000103709	Nras-ps2	0	0	0	0	0	0	0	0
ENSMUSG00000075000	Nrbf2	0	0	0	0	0.06	0	0.03	0
ENSMUSG00000029148	Nrbp1	26.92	26.74	24.97	26.19	27.19	25.33	24.23	24.92
ENSMUSG00000075590	Nrbp2	6.73	8.89	6.43	6.46	5.16	5.2	5.31	6.34
ENSMUSG00000020598	Nrcam	0.57	0.57	2.22	2.03	0.53	0.58	0.7	0.56
ENSMUSG00000053510	Nrd1	23.85	22.27	24.31	22.81	22.72	23.93	21.27	20.7
ENSMUSG00000021179	Nrde2	3.59	4.12	4.93	4.47	4.31	4.52	3.98	4.06
ENSMUSG00000042834	Nrep	23.84	25.73	23.47	19.56	13.32	13.57	7.37	7.31
ENSMUSG00000058440	Nrf1	3.58	3.34	3.32	3.34	3.28	2.94	3.37	3.04
ENSMUSG00000062991	Nrg1	1.04	1.04	1.25	1.33	0.79	0.89	2.13	2.38
ENSMUSG00000060275	Nrg2	0.04	0.06	0.08	0.03	0	0.12	0.13	0.11
ENSMUSG00000041014	Nrg3	0	0.01	0	0	0.01	0	0	0
ENSMUSG00000093528	Nrg3os	0	0	0	0	0	0	0	0.13
ENSMUSG00000032311	Nrg4	0.23	0.36	0.17	0.2	0.26	0.23	0.25	0.43
ENSMUSG00000053310	Nrgn	0.55	0.41	0.29	0.34	0.15	0.07	0.24	0.08
ENSMUSG00000048490	Nrip1	3.63	3.59	3.14	3.24	4.03	5.3	2.93	2.41
ENSMUSG00000001520	Nrip2	3.09	3.03	2.15	2.03	2.38	2.52	1.6	1.58
ENSMUSG00000034825	Nrip3	0.28	0.19	0.21	0.24	0.09	0.13	0.29	0.22
ENSMUSG00000052854	Nrk	6.23	7.03	4.12	4.44	3.41	4.16	4.44	3.33
ENSMUSG00000040632	Nrl	0	0	0	0	0.01	0.02	0.05	0
ENSMUSG00000059791	Nrm	5.55	4.61	4.33	4.61	4.16	3.76	3.76	4.42
ENSMUSG00000039114	Nrn1	6.6	5.7	5.07	5.11	12.05	10.11	5.21	4.4
ENSMUSG00000044287	Nrn1l	0.18	0	0	0.18	0	0	0.09	0.29
ENSMUSG00000086484	Nron	0.03	0.01	0	0	0	0.01	0.05	0.02
ENSMUSG00000089596	Nron	0	0	0	0	0	0	0	0
ENSMUSG00000025810	Nrp1	7.5	7.72	8.49	8	5.24	5.11	6.76	6.64
ENSMUSG00000025969	Nrp2	23	20.81	14.5	14.9	46.04	48.07	41.26	39.48
ENSMUSG00000052384	Nrros	0.08	0.14	0.16	0.16	0.06	0.25	0.19	0.16
ENSMUSG00000048978	Nrsn1	0	0.07	0.02	0	0	0	0	0.04
ENSMUSG00000059361	Nrsn2	0	0	0	0	0	0	0	0
ENSMUSG00000039481	Nrtn	3	1.9	2.59	1.6	1.36	2.06	0.62	1.09
ENSMUSG00000024109	Nrxn1	0	0	0.02	0.02	0.02	0.02	0.01	0.01
ENSMUSG00000033768	Nrxn2	0	0	0	0	0	0	0	0
ENSMUSG00000066392	Nrxn3	0	0	0.01	0	0.01	0.02	0.08	0.1
ENSMUSG00000060739	Nsa2	28.51	26.22	27.31	23.43	26.59	23.98	24.12	30.28
ENSMUSG00000083470	Nsa2-ps2	0	0	0	0	0	0	0	0
ENSMUSG00000021488	Nsd1	9.79	9.19	8.87	9.16	8.22	9.17	8.3	7.61
ENSMUSG00000057406	Nsd2	5.49	5.29	4.91	5.42	4.35	4.62	4.85	4.64
ENSMUSG00000054823	Nsd3	7.24	7.49	7.11	7.27	6.68	7.56	8.46	8.25
ENSMUSG00000031349	Nsdhl	27.77	30.05	28.52	28.51	25.62	24.77	24.25	26.65
ENSMUSG00000034187	Nsf	6.17	6.49	7.39	7.31	6.39	5.84	5.62	5.64
ENSMUSG00000027455	Nsfl1c	15.69	16.07	14.19	14.81	16.19	15.84	12.83	14.91
ENSMUSG00000029126	Nsg1	11.87	12.05	11.5	8.76	15.86	15.91	8.31	10.72
ENSMUSG00000020297	Nsg2	0.05	0.05	0.04	0	0	0.05	0.01	0.14
ENSMUSG00000062510	Nsl1	1.2	1.2	0.92	1.3	0.87	1.13	1.02	0.92
ENSMUSG00000028245	Nsmaf	5.17	5.54	5.13	5.36	5.34	5.72	8.25	7.38
ENSMUSG00000030750	Nsmce1	18.7	19.79	18.87	21.44	18.17	21.3	16.61	21.76
ENSMUSG00000059586	Nsmce2	8.11	8.65	8.31	7.37	7.69	7.18	7.49	6.85
ENSMUSG00000070520	Nsmce3	3.55	4.14	3.87	3.67	3.99	4.08	3.82	3.02
ENSMUSG00000040331	Nsmce4a	5.93	5.66	5.66	5.76	6.02	6.02	6.4	7.12
ENSMUSG00000006476	Nsmf	8.43	9.21	9.25	8.45	8.78	8.79	8.77	8.31
ENSMUSG00000037958	Nsrp1	7.2	7.22	6.47	7.09	6.72	6.8	8.95	7.21
ENSMUSG00000021595	Nsun2	16.69	17.25	18.19	17.94	19.57	19.03	16.45	16.09
ENSMUSG00000050312	Nsun3	1.85	1.99	1.92	2.02	1.81	1.86	1.78	1.64
ENSMUSG00000028706	Nsun4	3.87	3.08	3.62	3.45	3.87	3.47	3.72	3.34
ENSMUSG00000000916	Nsun5	3.23	3.27	3.51	3.05	2.89	2.84	2.83	3.25
ENSMUSG00000026707	Nsun6	1.05	1.46	1.5	1.51	1.16	1.49	1.24	1.14
ENSMUSG00000029206	Nsun7	0.54	0.48	0.4	0.32	0.74	0.65	1.19	1.15
ENSMUSG00000020736	Nt5c	34.98	32.02	31.08	33.07	39.37	31.37	30.14	28.21
ENSMUSG00000054958	Nt5c1a	0	0	0	0	0	0	0	0
ENSMUSG00000020622	Nt5c1b	0.04	0	0	0	0.12	0.16	0.04	0.04
ENSMUSG00000025041	Nt5c2	3.25	3.59	3.25	3.3	3.12	3.32	3.39	3.68
ENSMUSG00000029780	Nt5c3	4.48	3.87	4.32	3.91	4.4	3.86	6.26	5.24
ENSMUSG00000017176	Nt5c3b	8.53	9.48	8.14	8.28	8.27	7.66	8.03	8.13
ENSMUSG00000039480	Nt5dc1	3.73	3.77	3.73	3.26	4.35	3.79	3.51	3.33
ENSMUSG00000071547	Nt5dc2	34.83	37.94	36.07	37.12	42.16	42.77	21.2	20.33
ENSMUSG00000054027	Nt5dc3	4.64	4.63	5.35	4.76	4.47	5.18	6.39	7.59
ENSMUSG00000032420	Nt5e	7.85	7.46	11.82	11.34	14.28	14.41	6.86	7.39
ENSMUSG00000032615	Nt5m	4.62	3.97	3.59	3.68	4.21	3.76	4.5	4.33
ENSMUSG00000022681	Ntan1	15.18	14.31	15.44	14.59	11.93	16.05	12.91	15.45
ENSMUSG00000049107	Ntf3	0.07	0	0.15	0	0.09	0.19	0.03	0.03
ENSMUSG00000074121	Ntf5	0.45	0.51	0.29	0.06	0.4	0.49	0.09	0.29
ENSMUSG00000041429	Nthl1	2.93	2.52	2.3	2.41	2.74	2.9	1.94	2.41
ENSMUSG00000059974	Ntm	0.06	0.05	0.14	0.16	0.06	0.07	0.09	0.11
ENSMUSG00000026857	Ntmt1	8.8	10.34	10.39	9.87	11.18	10.15	8.93	10.69
ENSMUSG00000020902	Ntn1	45.42	43.43	40.09	42.79	49.65	53.81	82.56	80.49
ENSMUSG00000117406	Ntn3	1.54	1.44	1.48	1.44	1.35	1.35	0.74	0.58
ENSMUSG00000020019	Ntn4	2.72	2.9	2.32	2.45	1.73	1.72	1.81	2.6
ENSMUSG00000070564	Ntn5	0	0.02	0.07	0	0.02	0.02	0.05	0
ENSMUSG00000059857	Ntng1	0.5	0.56	0.37	0.3	0.3	0.31	0.13	0.06
ENSMUSG00000035513	Ntng2	1.47	1.31	2.03	2.09	1.22	1.73	3.14	3.09
ENSMUSG00000031851	Ntpcr	5.13	6.21	4.92	4.95	5.87	5.92	3.69	4.83
ENSMUSG00000028072	Ntrk1	0	0.02	0	0	0.02	0.04	0.09	0.02
ENSMUSG00000055254	Ntrk2	0.98	1.19	1.13	0.92	0.66	0.75	1.28	1.44
ENSMUSG00000059146	Ntrk3	0.11	0.13	0.13	0.12	0.03	0.08	0.06	0.09
ENSMUSG00000019890	Nts	1.09	0.6	0.63	0.13	0.34	0.35	0.23	0.38
ENSMUSG00000106355	n-TSaga9	0	0	0	0	0	0	0	0
ENSMUSG00000027568	Ntsr1	0.1	0.08	0	0.04	0.04	0.1	0.06	0.03
ENSMUSG00000020591	Ntsr2	0	0	0	0	0	0	0	0
ENSMUSG00000104750	n-TStga1	0	0	0	0	0	0	0	0
ENSMUSG00000020032	Nuak1	22.98	21.06	15.69	17.59	21.16	21.26	10.48	12.48
ENSMUSG00000009772	Nuak2	2.09	2.5	2.65	2.82	1.38	1.93	5.69	7.41
ENSMUSG00000028954	Nub1	22.19	22.63	21.31	21.42	20.2	18.46	45.62	42.18
ENSMUSG00000022503	Nubp1	7.16	7.03	6.69	6.71	7.23	6.79	8.52	9.99
ENSMUSG00000039183	Nubp2	12.46	11.6	11.52	13.63	12.88	10.51	12.39	13.32
ENSMUSG00000035142	Nubpl	1.35	1.58	1.04	1.26	0.96	1.32	0.82	1.03
ENSMUSG00000030824	Nucb1	50.67	46.71	51.53	49.82	57.13	54.29	43.35	47.58
ENSMUSG00000030659	Nucb2	9.66	11.65	10.96	10.66	10.38	10.29	11.54	10.99
ENSMUSG00000026434	Nucks1	19.74	18.95	20.31	18.91	15.68	17.55	16.32	13.05
ENSMUSG00000028851	Nudc	66.14	60.97	54.58	55.02	63.02	58.34	54.45	62.49
ENSMUSG00000038736	Nudcd1	2.31	2.03	1.95	1.55	2.02	1.91	1.62	1.57
ENSMUSG00000020328	Nudcd2	20.6	21.57	22.87	20.8	24.46	22.38	16.45	14.57
ENSMUSG00000053838	Nudcd3	11.08	11.58	11.81	11.4	10.52	11.57	11.59	11.45
ENSMUSG00000110331	Nudc-ps1	9.39	12.09	10.01	10.09	13.8	7.65	11.15	10.15
ENSMUSG00000036639	Nudt1	3.55	2.6	3.14	3.22	3.31	2.71	3.46	3.88
ENSMUSG00000073293	Nudt10	0.22	0.25	0.5	0.15	0.27	0.4	0.75	0.27
ENSMUSG00000073295	Nudt11	0.84	0.66	0.72	0.79	0.3	0.75	0.53	0.45
ENSMUSG00000024228	Nudt12	1.09	0.78	0.87	0.89	1.2	0.95	1.12	0.74
ENSMUSG00000086594	Nudt12os	0	0	0	0	0	0	0	0
ENSMUSG00000021809	Nudt13	1.61	1.49	1.77	1.39	1.55	1.34	3.18	2.75
ENSMUSG00000002804	Nudt14	4.19	3.45	3.41	3.19	4.96	4.05	3.43	4.23
ENSMUSG00000033405	Nudt15	0.62	0.47	0.49	0.65	0.63	0.33	0.47	0.61
ENSMUSG00000032565	Nudt16	1.98	2.74	2.39	2.75	2.02	1.98	2.21	3.57
ENSMUSG00000022516	Nudt16l1	12.38	13.5	14.85	14.01	13.31	12.78	11.27	11.37
ENSMUSG00000032566	Nudt16l2	0	0	0	0	0	0	0	0
ENSMUSG00000028100	Nudt17	0.28	0.24	0.46	0.44	0.43	0.19	0.23	0.26
ENSMUSG00000045211	Nudt18	3.68	3.88	3.4	3.73	3.37	3.53	3.5	4.07
ENSMUSG00000034875	Nudt19	10.08	9.93	9.86	8.66	9.15	8.63	11.33	13.63
ENSMUSG00000028443	Nudt2	14.2	15.01	13.97	12.64	10.84	12.4	10.97	9.97
ENSMUSG00000031754	Nudt21	6.72	6.99	6.67	6.53	7.02	6.73	5.75	5.54
ENSMUSG00000037349	Nudt22	6.24	5.49	5.14	4.51	6.23	3.66	4.32	5.13
ENSMUSG00000024213	Nudt3	20.84	21.96	20.78	23.17	22.42	21.12	27.6	27.45
ENSMUSG00000020029	Nudt4	38.54	36.84	44.87	41.23	42.81	43.35	34.28	27.69
ENSMUSG00000025817	Nudt5	3.71	3.5	3.42	3.28	3.05	3.41	2.73	2.63
ENSMUSG00000050174	Nudt6	1.32	0.74	0.96	0.78	0.99	0.74	1.24	0.84
ENSMUSG00000031767	Nudt7	0.73	0.59	0.8	0.6	0.89	0.8	1.02	0.84
ENSMUSG00000110949	Nudt8	1.65	1.62	1.65	1.63	1.18	1.14	0.61	0.78
ENSMUSG00000029310	Nudt9	12.65	12.64	11.77	12.21	14.71	15.11	14.05	13.35
ENSMUSG00000026683	Nuf2	3.65	3.07	2.91	3.03	3.09	2.5	2	1.98
ENSMUSG00000022009	Nufip1	5.74	6.16	5.12	5.62	5.22	5.3	5.21	6.77
ENSMUSG00000037857	Nufip2	12.94	14.02	14.21	13.13	12.59	13.31	13.59	10.99
ENSMUSG00000061356	Nuggc	0.08	0.18	0.02	0.15	0.09	0.44	0.12	0.23
ENSMUSG00000066306	Numa1	27.37	26.84	23.6	26.35	27.04	26.97	35.38	33.45
ENSMUSG00000021224	Numb	8.8	8.53	8.69	8.49	7.77	8.19	10.89	11.61
ENSMUSG00000063160	Numbl	13.64	13.78	14.58	13.95	14.54	14.72	12.07	13.56
ENSMUSG00000052798	Nup107	12.32	10.9	9.97	11.77	10.74	8.46	7.92	8.18
ENSMUSG00000039509	Nup133	4.75	5.34	4.63	4.49	4.4	4.65	4.81	4.47
ENSMUSG00000021374	Nup153	12.22	12.32	11.02	11.83	11.75	11.45	13.58	11.68
ENSMUSG00000022142	Nup155	4.57	4.23	3.65	3.8	3.7	3.72	4.25	3.55
ENSMUSG00000051329	Nup160	4.53	4.19	4.05	4.26	3.92	3.95	3.72	3.35
ENSMUSG00000052533	Nup188	18	17.87	18.39	18.26	17.53	18.21	14.64	14.72
ENSMUSG00000038759	Nup205	10.4	10.1	9.45	9.7	9.38	9.8	8.84	8.74
ENSMUSG00000030091	Nup210	0.05	0.08	0.06	0.07	0.05	0.04	0.05	0.04
ENSMUSG00000027939	Nup210l	0.14	0.26	0.21	0.17	0.14	0.25	0.36	0.45
ENSMUSG00000001855	Nup214	6.86	6.53	6.36	6.74	6	6.01	6.74	6.57
ENSMUSG00000026999	Nup35	3.11	2.45	2.92	2.25	2.98	2.87	2.1	2.12
ENSMUSG00000035351	Nup37	3.74	3.23	3.08	3.86	4.18	3.36	3.67	3.88
ENSMUSG00000040034	Nup43	0	0	0	0	0	0	0	0
ENSMUSG00000016619	Nup50	14.83	15.08	14.91	14.18	14.52	15.08	13.17	13.41
ENSMUSG00000034826	Nup54	11.28	10.04	9.47	9.63	8.46	9.14	10.22	9.82
ENSMUSG00000109511	Nup62	20.51	20.72	20.76	22.22	22.8	19.14	19.07	22.04
ENSMUSG00000072944	Nup62cl	0.13	0.11	0.09	0.1	0.29	0.12	0	0.16
ENSMUSG00000020739	Nup85	11.07	10.89	11.73	10.33	10.32	11.01	10.68	10
ENSMUSG00000040667	Nup88	8.79	8.66	8.13	8.88	8.86	8.34	8.18	8.77
ENSMUSG00000032939	Nup93	15.62	16.74	15.31	15.46	18.08	18.31	15.6	13.17
ENSMUSG00000063550	Nup98	11.18	11.23	10.84	12.43	10.24	11.34	12.12	11.66
ENSMUSG00000063895	Nupl1	0	0	0	0	0	0	0	0
ENSMUSG00000048439	Nupl2	3.17	2.88	2.6	2.73	3.38	3.04	2.61	2.74
ENSMUSG00000030717	Nupr1	32.38	29.2	29.22	28.39	28.78	23.29	33.91	38
ENSMUSG00000095789	Nupr1l	0.07	0.12	0.21	0.18	0.11	0.17	0.14	0.12
ENSMUSG00000023068	Nus1	24.13	25.76	27.89	24.41	31.04	32.22	23.74	20.61
ENSMUSG00000027306	Nusap1	4.62	4.74	3.74	4	4.17	3.17	2.84	2.51
ENSMUSG00000008450	Nutf2	2.94	3.57	2.99	3.27	2.37	3.48	2.31	2.29
ENSMUSG00000071497	Nutf2-ps1	4.1	2.93	2.25	2	3.15	2.94	2.32	1.57
ENSMUSG00000094111	Nutf2-ps2	0.15	0	0.14	0	0	0	0.15	0.16
ENSMUSG00000041358	Nutm1	0	0	0	0	0.01	0	0.02	0
ENSMUSG00000071909	Nutm2	0	0	0	0	0	0	0	0
ENSMUSG00000026516	Nvl	4.72	4.89	4.01	4.36	4.26	4.45	4.84	4.52
ENSMUSG00000048148	Nwd1	0	0.02	0.01	0.03	0.01	0.02	0.01	0.01
ENSMUSG00000090061	Nwd2	0.04	0	0.03	0.02	0	0	0	0
ENSMUSG00000010097	Nxf1	20.61	22.26	21.07	21.82	22.4	20.91	22.65	23.63
ENSMUSG00000009941	Nxf2	0.13	0.17	0.08	0	0.08	0.06	0.16	0.05
ENSMUSG00000057000	Nxf3	0	0	0	0	0	0	0	0
ENSMUSG00000031410	Nxf7	0	0	0	0	0	0	0	0
ENSMUSG00000020844	Nxn	33.05	34.71	25.66	27.37	47.15	49.6	27.96	26.22
ENSMUSG00000034829	Nxnl1	0	0	0	0.02	0.02	0	0.02	0.02
ENSMUSG00000021396	Nxnl2	0.13	0.16	0.31	0.17	0.09	0.06	0.15	0.2
ENSMUSG00000109675	Nxpe1-ps	0	0	0	0	0	0	0	0.07
ENSMUSG00000032028	Nxpe2	0	0.02	0.03	0	0.07	0.01	0.01	0.03
ENSMUSG00000075033	Nxpe3	0.31	0.32	0.25	0.29	0.45	0.24	1.97	2.47
ENSMUSG00000044229	Nxpe4	2.03	1.9	1.93	1.83	1.67	1.75	2.12	1.81
ENSMUSG00000047592	Nxpe5	0	0	0	0	0.04	0.01	0	0.05
ENSMUSG00000046178	Nxph1	0	0	0.02	0	0.01	0.01	0.01	0.05
ENSMUSG00000069132	Nxph2	0	0	0	0	0	0	0	0
ENSMUSG00000046719	Nxph3	0.27	0.28	0.35	0.36	0.18	0.39	0.39	0.28
ENSMUSG00000040258	Nxph4	1.53	1.37	0.84	1.4	2.59	1.93	0.07	0.74
ENSMUSG00000036992	Nxt1	12.49	10.12	8.58	7.81	10.8	8.23	9.04	9.18
ENSMUSG00000042271	Nxt2	3.83	3.8	4.18	4.07	4.75	3.93	3.52	3.88
ENSMUSG00000045348	Nyap1	1.11	1.37	0.84	1.1	0.93	1	0.81	1.1
ENSMUSG00000054976	Nyap2	0	0	0	0	0	0.02	0.02	0.01
ENSMUSG00000075592	Nynrin	8.22	7.17	5.54	6.86	6.7	6.06	5.77	6.02
ENSMUSG00000051228	Nyx	0.09	0.05	0.09	0.07	0.06	0.06	0.03	0.03
ENSMUSG00000046610	Oacyl	0	0.05	0	0.1	0.12	0.01	0	0.06
ENSMUSG00000032014	Oaf	28.19	31.31	29.74	30.74	28.9	27.16	27.09	27.89
ENSMUSG00000040771	Oard1	0.77	0.26	2.3	0.07	1.92	1.87	0.07	1.32
ENSMUSG00000052776	Oas1a	2.69	0.69	1.3	2.25	3.75	2.26	49.87	43.84
ENSMUSG00000029605	Oas1b	2.11	0.42	1.65	1.45	2.42	1.27	18.3	15.49
ENSMUSG00000001166	Oas1c	0.5	0.35	0.56	0.63	0.65	0.54	1.59	0.98
ENSMUSG00000032623	Oas1d	0	0	0	0.03	0	0	0.06	0.03
ENSMUSG00000066867	Oas1e	0	0	0	0	0.03	0	0	0
ENSMUSG00000053765	Oas1f	0	0	0	0	0	0	0	0
ENSMUSG00000066861	Oas1g	0.32	0	0.22	0.23	0.25	0.12	10.28	8.13
ENSMUSG00000001168	Oas1h	0.03	0	0	0	0.03	0	0.2	0.35
ENSMUSG00000032690	Oas2	0.56	0.06	0.3	0.32	0.72	0.32	11.12	9.5
ENSMUSG00000032661	Oas3	0	0.01	0.04	0.02	0.04	0.02	6.24	5.05
ENSMUSG00000041827	Oasl1	0.85	0.19	0.24	0.73	0.99	0.87	8.67	5.83
ENSMUSG00000029561	Oasl2	5.36	1.72	2.6	4.64	5.31	4.22	106.5	93.49
ENSMUSG00000030934	Oat	103.23	104.58	110.92	106.34	110.92	113.32	93.63	101.07
ENSMUSG00000083544	Oat-rs1	0	0	0	0	0	0	0	0
ENSMUSG00000035242	Oaz1	37.8	38.14	37.44	32.85	38.02	37.84	29.25	32.93
ENSMUSG00000043801	Oaz1-ps	9.96	9.51	9.87	8.43	12.51	8.99	9.31	9.97
ENSMUSG00000040652	Oaz2	30.1	30.2	30.41	25.9	28.91	27.01	23.12	23.3
ENSMUSG00000083610	Oaz2-ps	0.95	0.83	0.29	0.81	0.7	1.01	0.97	0.33
ENSMUSG00000028141	Oaz3	0	0.05	0.01	0.08	0.01	0.04	0.08	0.03
ENSMUSG00000054310	Obox1	0	0	0	0	0	0	0	0
ENSMUSG00000074369	Obox2	0	0	0.03	0	0	0	0.04	0
ENSMUSG00000066772	Obox3	0	0	0	0	0	0	0	0
ENSMUSG00000093665	Obox3-ps1	0	0	0	0	0	0	0	0
ENSMUSG00000093584	Obox3-ps2	0	0	0	0	0	0	0	0
ENSMUSG00000093509	Obox3-ps3	0	0	0	0	0	0	0	0
ENSMUSG00000093770	Obox3-ps4	0	0	0	0	0	0	0	0
ENSMUSG00000093727	Obox3-ps5	0	0	0	0	0	0	0	0
ENSMUSG00000093421	Obox3-ps6	0	0	0	0	0	0	0	0
ENSMUSG00000093773	Obox3-ps7	0	0	0.25	0.13	0	0.13	0	0
ENSMUSG00000044538	Obox3-ps8	0	0	0	0	0	0	0	0
ENSMUSG00000098290	Obox4-ps1	0	0	0	0	0	0.08	0	0
ENSMUSG00000105094	Obox4-ps10	0	0	0	0	0	0	0	0
ENSMUSG00000094416	Obox4-ps11	0	0	0	0	0	0	0	0
ENSMUSG00000095952	Obox4-ps12	0	0	0	0	0	0	0	0
ENSMUSG00000095974	Obox4-ps13	0	0	0	0	0	0	0	0
ENSMUSG00000093623	Obox4-ps14	0	0	0	0	0	0	0	0
ENSMUSG00000096414	Obox4-ps15	0	0	0	0	0	0	0	0
ENSMUSG00000094412	Obox4-ps16	0	0	0	0	0	0	0	0
ENSMUSG00000093961	Obox4-ps17	0	0	0	0	0	0	0	0
ENSMUSG00000094967	Obox4-ps18	0	0	0	0	0.14	0	0	0
ENSMUSG00000093940	Obox4-ps19	0	0	0	0	0	0	0	0
ENSMUSG00000098741	Obox4-ps2	0	0.11	0	0	0.12	0	0	0
ENSMUSG00000096797	Obox4-ps20	0	0	0	0	0	0	0	0
ENSMUSG00000095922	Obox4-ps21	0	0	0	0	0	0	0	0
ENSMUSG00000094243	Obox4-ps22	0	0	0	0	0	0	0	0
ENSMUSG00000096439	Obox4-ps23	0	0	0.05	0	0	0	0	0
ENSMUSG00000106582	Obox4-ps24	0	0	0	0	0	0	0	0
ENSMUSG00000106616	Obox4-ps25	0	0	0	0	0	0	0	0
ENSMUSG00000093554	Obox4-ps26	0	0	0	0	0	0	0	0
ENSMUSG00000095274	Obox4-ps27	0	0	0	0.04	0	0	0	0
ENSMUSG00000093913	Obox4-ps28	0	0	0	0.04	0	0	0	0
ENSMUSG00000093397	Obox4-ps29	0	0	0	0	0	0	0	0
ENSMUSG00000099242	Obox4-ps3	0	0	0	0	0.1	0.31	0.11	0.11
ENSMUSG00000093719	Obox4-ps30	0	0	0	0	0	0	0	0
ENSMUSG00000093513	Obox4-ps31	0	0	0	0	0	0	0	0
ENSMUSG00000105898	Obox4-ps32	0.11	0	0	0	0	0	0	0
ENSMUSG00000093420	Obox4-ps33	0	0	0	0	0	0	0	0
ENSMUSG00000093683	Obox4-ps34	0	0	0	0	0	0	0	0
ENSMUSG00000092576	Obox4-ps35	0	0	0	0	0	0	0	0
ENSMUSG00000093549	Obox4-ps36	0	0	0	0	0	0	0	0
ENSMUSG00000093664	Obox4-ps37	0	0	0	0	0	0	0	0
ENSMUSG00000093736	Obox4-ps38	0	0	0	0	0	0	0	0
ENSMUSG00000099198	Obox4-ps39	0	0	0	0	0	0	0	0
ENSMUSG00000105566	Obox4-ps4	0	0	0	0	0	0	0	0
ENSMUSG00000106552	Obox4-ps5	0	0	0	0	0	0	0	0
ENSMUSG00000094555	Obox4-ps6	0	0	0	0	0	0	0	0
ENSMUSG00000105505	Obox4-ps7	0	0	0	0	0	0	0	0
ENSMUSG00000093567	Obox4-ps8	0	0	0	0	0	0	0	0
ENSMUSG00000093707	Obox4-ps9	0	0	0	0	0	0	0	0
ENSMUSG00000074366	Obox5	0	0	0.02	0	0	0	0	0
ENSMUSG00000041583	Obox6	0	0	0	0	0	0	0	0
ENSMUSG00000093761	Obox6-ps1	0	0	0	0.05	0	0	0	0
ENSMUSG00000055942	Obox7	0	0	0	0	0	0	0	0
ENSMUSG00000099216	Obox8	0	0	0	0	0.05	0	0	0
ENSMUSG00000067684	Obp1a	0.08	0	0	0	0	0	0	0
ENSMUSG00000067679	Obp1b	0	0	0	0	0	0	0	0
ENSMUSG00000062061	Obp2a	0	0	0	0	0	0	0	0
ENSMUSG00000079539	Obp2b	0	0	0	0	0	0	0	0
ENSMUSG00000061462	Obscn	0.09	0.06	0.05	0.04	0.06	0.04	0.13	0.11
ENSMUSG00000026211	Obsl1	13.21	14.07	12.22	13.27	11.81	12.86	14.85	15.38
ENSMUSG00000015001	Oc90	0.03	0	0	0.06	0	0.03	0	0.09
ENSMUSG00000030450	Oca2	0.01	0	0	0	0.01	0.03	0.03	0.01
ENSMUSG00000002396	Ocel1	1.64	1.75	1.62	1.8	1.72	1.91	1.96	1.78
ENSMUSG00000029152	Ociad1	22.6	22.18	21.69	21.1	25.41	22.61	21.59	21.74
ENSMUSG00000029153	Ociad2	0.98	1.39	1.43	1.24	1.57	1.83	2.15	2.01
ENSMUSG00000021638	Ocln	0.04	0.06	0.04	0.06	0.04	0.08	0.23	0.28
ENSMUSG00000029618	Ocm	0	0	0	0	0	0	0	0
ENSMUSG00000001173	Ocrl	5.58	5.75	5.82	6.09	5.92	6.06	5.11	5.33
ENSMUSG00000027670	Ocstamp	0	0.05	0	0	0.03	0	0.02	0
ENSMUSG00000009580	Odam	0	0	0	0	0	0	0.04	0
ENSMUSG00000096035	Odaph	0	0	0.01	0	0	0	0.03	0.05
ENSMUSG00000011179	Odc1	42.38	45.48	41.43	42.53	62.03	62.01	32.97	35.13
ENSMUSG00000061923	Odf1	0	0	0	0	0	0	0.05	0
ENSMUSG00000026790	Odf2	8.5	9.24	9.52	10.18	9.57	9.06	7.64	7.78
ENSMUSG00000028256	Odf2l	1.53	1.48	1.89	1.87	1.69	1.21	1.75	1.81
ENSMUSG00000025482	Odf3	0.06	0	0	0	0	0.05	0	0.09
ENSMUSG00000047394	Odf3b	0	0	0	0	0	0	0	0
ENSMUSG00000045620	Odf3l1	0.09	0.11	0.12	0	0	0.12	0.09	0
ENSMUSG00000035963	Odf3l2	0	0	0	0	0	0	0	0
ENSMUSG00000032921	Odf4	0	0	0	0	0.05	0	0	0
ENSMUSG00000006010	Odr4	11.65	12.51	11.81	11.65	11.72	11.59	11.83	9.96
ENSMUSG00000047094	Ofcc1	0	0	0	0	0	0.02	0	0
ENSMUSG00000040586	Ofd1	4.64	4.72	4.18	3.63	4.12	3.89	5.18	4.39
ENSMUSG00000025220	Oga	16.25	17.28	17.74	16.18	15.52	16.81	17.64	15.74
ENSMUSG00000020456	Ogdh	21.91	21.7	21.18	23.18	22.99	21.54	20.21	19.63
ENSMUSG00000021913	Ogdhl	9.04	11.16	10.06	11.55	10.6	11.45	6.36	6.38
ENSMUSG00000033009	Ogfod1	5.8	5.46	5.53	5.21	5.29	5.21	5.28	5.21
ENSMUSG00000023707	Ogfod2	5.16	4.33	4.81	5.3	4.67	4.73	4.62	5.5
ENSMUSG00000025169	Ogfod3	2.48	2.05	2.31	1.75	3.36	2.97	4.21	4.68
ENSMUSG00000049401	Ogfr	34.95	32.59	37.22	39.72	35.66	30.92	96.52	89.03
ENSMUSG00000026158	Ogfrl1	1.05	1.02	1.04	0.85	1.03	1.02	1.59	1.22
ENSMUSG00000030271	Ogg1	4.73	4.18	3.4	4.51	4.14	4.62	4.53	4.26
ENSMUSG00000021390	Ogn	43.6	49.83	46.36	40.11	20.97	21.89	55.83	43.27
ENSMUSG00000034160	Ogt	29.91	31.3	26.8	27.11	28.51	29.52	32.64	32.29
ENSMUSG00000072980	Oip5	2.56	2.91	1.93	1.96	1.75	1.79	1.04	1.39
ENSMUSG00000021749	Oit1	0	0	0	0	0	0	0	0
ENSMUSG00000009654	Oit3	0.39	0.32	0.62	0.74	0.19	0.31	0.17	0.13
ENSMUSG00000027108	Ola1	20.7	19.48	18.13	16.2	17.88	18.16	14.61	13.66
ENSMUSG00000026645	Olah	0	0	0	0	0.03	0	0	0
ENSMUSG00000026833	Olfm1	11.75	11.74	11.86	11.73	11.35	11.3	11.47	12.4
ENSMUSG00000032172	Olfm2	3.03	2.02	3.49	2.9	1.45	1.84	1.54	1.77
ENSMUSG00000027965	Olfm3	0	0	0.01	0.02	0.01	0	0	0
ENSMUSG00000022026	Olfm4	0.04	0	0.02	0	0	0	0	0.02
ENSMUSG00000044265	Olfm5	0	0	0	0	0	0	0	0
ENSMUSG00000051041	Olfml1	13.03	11.13	23.49	19.3	8.23	7.53	16.13	17.62
ENSMUSG00000046618	Olfml2a	2.99	3.2	3.13	2.49	1.6	2.08	2.29	1.79
ENSMUSG00000038463	Olfml2b	26.89	26.16	20.86	21.28	23.45	22.71	42.71	45.56
ENSMUSG00000027848	Olfml3	38.73	36.32	35.68	34.01	43.56	40.13	46.51	48.7
ENSMUSG00000069823	Olfr1	0	0	0	0	0	0.02	0	0
ENSMUSG00000100923	Olfr10	0	0	0.02	0	0	0	0	0
ENSMUSG00000075215	Olfr1000	0	0	0	0	0	0	0	0
ENSMUSG00000111566	Olfr1001-ps1	0	0	0	0	0	0	0	0
ENSMUSG00000075214	Olfr1002	0	0	0	0	0	0	0	0
ENSMUSG00000082577	Olfr1003-ps1	0	0	0	0	0	0	0	0
ENSMUSG00000083358	Olfr1004-ps1	0	0	0	0	0	0	0	0
ENSMUSG00000110810	Olfr1005-ps1	0	0	0	0	0	0	0	0
ENSMUSG00000075211	Olfr1006	0	0	0	0	0	0	0	0
ENSMUSG00000110855	Olfr1007-ps1	0	0	0	0	0	0	0	0
ENSMUSG00000050603	Olfr1008	0	0	0	0	0	0	0	0
ENSMUSG00000043226	Olfr1009	0	0	0	0	0	0	0	0.01
ENSMUSG00000092077	Olfr101	0	0	0.02	0	0	0	0.02	0.13
ENSMUSG00000110879	Olfr1010	0	0	0	0	0	0	0	0
ENSMUSG00000075210	Olfr1012	0	0	0	0	0	0	0	0
ENSMUSG00000053287	Olfr1013	0	0	0	0	0	0	0	0
ENSMUSG00000059379	Olfr1014	0	0	0.02	0	0	0	0	0
ENSMUSG00000033850	Olfr1015	0	0	0	0	0	0	0	0
ENSMUSG00000075209	Olfr1016	0	0	0	0	0	0	0	0
ENSMUSG00000081057	Olfr1017-ps1	0	0	0	0	0	0	0	0
ENSMUSG00000043892	Olfr1018	0	0	0	0	0	0	0	0
ENSMUSG00000075208	Olfr1019	0	0	0	0	0	0	0	0
ENSMUSG00000091531	Olfr102	0	0	0	0	0	0	0.02	0
ENSMUSG00000046975	Olfr1020	0	0	0.02	0	0	0	0	0
ENSMUSG00000082754	Olfr1021-ps1	0	0	0	0	0	0	0	0
ENSMUSG00000057761	Olfr1022	0	0	0	0	0	0	0	0
ENSMUSG00000050128	Olfr1023	0	0	0	0	0	0	0	0.01
ENSMUSG00000075206	Olfr1024	0	0	0	0	0	0	0	0
ENSMUSG00000058884	Olfr1025-ps1	0	0	0.01	0.02	0	0	0	0
ENSMUSG00000042863	Olfr1026	0	0	0	0	0	0	0	0
ENSMUSG00000082892	Olfr1027-ps1	0	0	0	0	0	0	0	0
ENSMUSG00000057207	Olfr1028	0	0	0	0	0	0	0	0
ENSMUSG00000059873	Olfr1029	0	0	0	0	0	0	0	0
ENSMUSG00000049618	Olfr103	0	0	0	0.02	0	0	0	0
ENSMUSG00000044923	Olfr1030	0	0	0	0	0	0	0	0
ENSMUSG00000043267	Olfr1031	0	0	0	0	0	0	0	0
ENSMUSG00000042796	Olfr1032	0	0	0	0	0	0	0	0
ENSMUSG00000045392	Olfr1033	0.17	0.13	0.22	0.13	0.08	0.16	0.23	0.22
ENSMUSG00000102091	Olfr1034	0.06	0	0	0.04	0	0.01	0.01	0
ENSMUSG00000083418	Olfr1035-ps1	0	0	0	0	0	0	0	0
ENSMUSG00000099820	Olfr1036	0	0	0	0	0	0	0	0
ENSMUSG00000075205	Olfr1037	0	0	0	0	0	0	0	0
ENSMUSG00000050577	Olfr1038-ps	0	0	0	0	0	0	0	0
ENSMUSG00000075204	Olfr1039	0	0	0	0	0	0	0	0
ENSMUSG00000075203	Olfr1040	0	0	0	0	0	0	0	0
ENSMUSG00000111802	Olfr1041-ps1	0	0	0	0	0	0	0	0
ENSMUSG00000075202	Olfr1042	0	0	0	0	0	0	0	0
ENSMUSG00000075201	Olfr1043	0	0	0	0	0	0	0	0
ENSMUSG00000075200	Olfr1044	0	0	0	0	0	0	0	0
ENSMUSG00000075198	Olfr1045	0	0	0	0	0	0	0	0
ENSMUSG00000075197	Olfr1046	0	0.02	0	0.04	0	0	0	0
ENSMUSG00000075196	Olfr1047	0	0	0	0	0	0	0	0
ENSMUSG00000075195	Olfr1048	0	0	0	0	0	0	0	0
ENSMUSG00000075194	Olfr1049	0	0	0	0	0	0	0	0
ENSMUSG00000095858	Olfr104-ps	0	0	0	0	0	0	0	0
ENSMUSG00000083969	Olfr1050-ps1	0	0	0	0	0	0	0	0
ENSMUSG00000075193	Olfr1051	0	0	0	0	0	0	0	0
ENSMUSG00000047149	Olfr1052	0	0	0	0	0	0	0	0
ENSMUSG00000075192	Olfr1053	0	0	0.06	0	0	0	0	0
ENSMUSG00000075190	Olfr1054	0	0	0	0	0.04	0	0.04	0
ENSMUSG00000075189	Olfr1055	0	0	0	0	0	0	0	0
ENSMUSG00000075188	Olfr1056	0	0	0	0	0	0	0	0
ENSMUSG00000075187	Olfr1057	0	0	0	0	0	0	0	0
ENSMUSG00000075186	Olfr1058	0	0	0	0	0	0	0	0
ENSMUSG00000111384	Olfr1059-ps1	0	0	0	0	0	0	0	0
ENSMUSG00000094884	Olfr105-ps	0	0	0	0	0	0	0	0
ENSMUSG00000100458	Olfr1060-ps1	0	0	0	0	0	0	0	0
ENSMUSG00000075185	Olfr1061	0	0	0	0	0	0	0	0
ENSMUSG00000090059	Olfr1062	0	0	0	0	0	0	0	0.02
ENSMUSG00000084117	Olfr1063-ps1	0	0	0	0	0	0	0	0
ENSMUSG00000110878	Olfr1064-ps1	0	0	0	0	0	0	0	0
ENSMUSG00000111306	Olfr1065	0	0	0	0	0	0	0	0
ENSMUSG00000075181	Olfr1066	0	0	0	0	0	0	0	0
ENSMUSG00000080752	Olfr1069-ps1	0	0	0	0	0	0	0	0
ENSMUSG00000095603	Olfr106-ps	0.03	0	0	0	0	0	0	0
ENSMUSG00000063188	Olfr107	0	0	0	0	0	0.01	0	0
ENSMUSG00000111736	Olfr1070-ps1	0	0	0	0	0	0	0	0
ENSMUSG00000082547	Olfr1073-ps1	0	0	0	0	0	0	0	0
ENSMUSG00000111518	Olfr1073-ps1	0	0	0	0	0	0	0	0
ENSMUSG00000110999	Olfr1075-ps1	0	0	0	0	0	0	0	0.13
ENSMUSG00000060742	Olfr1076	0	0	0	0	0	0	0	0
ENSMUSG00000111678	Olfr1077-ps1	0	0	0	0	0	0	0	0
ENSMUSG00000080924	Olfr1078-ps1	0	0	0	0	0	0	0	0
ENSMUSG00000075179	Olfr1079	0	0	0	0	0.02	0	0	0
ENSMUSG00000059687	Olfr108	0	0	0	0	0	0	0	0
ENSMUSG00000110912	Olfr1080	0	0	0	0	0	0	0	0
ENSMUSG00000080986	Olfr1081-ps1	0	0	0	0	0	0	0	0
ENSMUSG00000111689	Olfr1082	0	0	0	0	0	0	0	0
ENSMUSG00000068824	Olfr1083-ps	0	0	0	0	0	0	0	0
ENSMUSG00000110804	Olfr1084	0	0	0	0	0	0	0	0
ENSMUSG00000075176	Olfr1085	0	0	0	0	0	0	0.01	0
ENSMUSG00000075175	Olfr1086	0	0	0	0	0	0	0	0
ENSMUSG00000075174	Olfr1087	0	0	0	0	0	0	0	0
ENSMUSG00000110953	Olfr1088-ps1	0	0	0	0	0	0	0	0
ENSMUSG00000111711	Olfr1089	0	0	0	0	0	0	0	0
ENSMUSG00000029184	Olfr109	0	0	0	0	0	0	0	0
ENSMUSG00000075172	Olfr1090	0	0	0	0	0	0	0	0
ENSMUSG00000111493	Olfr1091-ps1	0	0	0	0	0	0	0	0
ENSMUSG00000111295	Olfr1092-ps1	0	0	0	0	0	0	0	0
ENSMUSG00000047969	Olfr1093	0	0	0	0	0	0	0	0
ENSMUSG00000044213	Olfr1094	0	0	0	0	0	0	0	0
ENSMUSG00000075171	Olfr1095	0	0	0	0	0	0	0	0
ENSMUSG00000075170	Olfr1097	0	0	0	0	0	0	0	0
ENSMUSG00000075169	Olfr1098	0	0	0	0	0	0	0	0
ENSMUSG00000075168	Olfr1099	0	0	0	0	0	0	0	0
ENSMUSG00000036658	Olfr11	0	0	0.02	0	0	0	0.02	0
ENSMUSG00000090894	Olfr110	0	0	0	0	0	0	0	0
ENSMUSG00000070875	Olfr1100	0	0	0	0	0	0	0	0
ENSMUSG00000075167	Olfr1101	0	0	0	0	0	0	0	0
ENSMUSG00000049843	Olfr1102	0	0	0	0	0	0	0	0
ENSMUSG00000083147	Olfr1103-ps1	0	0	0	0	0	0	0	0
ENSMUSG00000075166	Olfr1104	0	0	0	0	0	0	0	0
ENSMUSG00000075165	Olfr1105	0	0	0	0.02	0	0	0	0
ENSMUSG00000075164	Olfr1106	0	0	0	0	0	0	0	0
ENSMUSG00000075163	Olfr1107	0	0	0	0	0	0	0	0
ENSMUSG00000110886	Olfr1108-ps1	0	0	0	0	0	0	0	0
ENSMUSG00000075161	Olfr1109	0	0	0	0	0	0	0	0
ENSMUSG00000090675	Olfr111	0	0	0	0	0	0	0	0
ENSMUSG00000075159	Olfr1110	0	0	0	0	0	0	0	0
ENSMUSG00000075158	Olfr1111	0	0	0	0	0	0	0	0
ENSMUSG00000044487	Olfr1112	0	0	0	0	0	0	0	0
ENSMUSG00000070857	Olfr1113	0	0	0	0	0	0	0	0
ENSMUSG00000111248	Olfr1114-ps1	0	0	0	0	0	0	0	0
ENSMUSG00000070856	Olfr1115	0	0	0	0	0	0	0	0
ENSMUSG00000070855	Olfr1116	0.01	0	0.01	0	0	0	0	0.01
ENSMUSG00000089732	Olfr1117-ps1	0	0	0	0	0	0	0	0
ENSMUSG00000083706	Olfr1118	0	0	0	0	0	0	0	0.01
ENSMUSG00000111093	Olfr1119-ps1	0	0	0	0	0	0	0	0
ENSMUSG00000051611	Olfr112	0	0	0	0.01	0	0	0	0
ENSMUSG00000081234	Olfr1120	0	0	0	0	0	0	0	0
ENSMUSG00000070852	Olfr1121	0	0	0	0	0	0	0	0
ENSMUSG00000047594	Olfr1122	0	0	0	0	0	0	0	0
ENSMUSG00000043274	Olfr1123	0	0	0	0	0	0	0	0
ENSMUSG00000050772	Olfr1124	0	0	0	0	0	0	0	0
ENSMUSG00000058194	Olfr1126	0	0	0	0	0	0	0	0
ENSMUSG00000083267	Olfr1127-ps1	0	0	0	0	0	0	0	0
ENSMUSG00000075156	Olfr1128	0	0	0	0	0	0	0	0
ENSMUSG00000062272	Olfr1129	0	0.02	0	0	0	0	0	0
ENSMUSG00000092292	Olfr113	0	0	0	0	0	0	0	0
ENSMUSG00000059205	Olfr1130	0	0	0	0	0	0	0	0
ENSMUSG00000068819	Olfr1131	0	0	0	0	0	0	0	0
ENSMUSG00000068818	Olfr1132	0	0	0	0.02	0	0	0	0
ENSMUSG00000075155	Olfr1133	0	0	0	0	0	0	0	0
ENSMUSG00000111747	Olfr1134	0	0	0	0	0	0	0	0.04
ENSMUSG00000075153	Olfr1135	0	0	0	0	0	0	0	0
ENSMUSG00000075151	Olfr1136	0	0	0	0	0	0	0	0
ENSMUSG00000075150	Olfr1137	0	0	0	0	0	0	0	0
ENSMUSG00000075149	Olfr1138	0	0	0	0.03	0	0	0	0
ENSMUSG00000111543	Olfr1139-ps1	0	0	0	0	0	0	0	0
ENSMUSG00000062629	Olfr114	0	0	0	0	0	0	0	0
ENSMUSG00000068817	Olfr1140	0	0	0	0	0	0	0	0
ENSMUSG00000075148	Olfr1141	0	0	0	0	0	0	0	0
ENSMUSG00000111455	Olfr1142-ps1	0	0	0	0	0	0	0	0
ENSMUSG00000068815	Olfr1143	0	0	0	0	0	0	0	0
ENSMUSG00000082227	Olfr1144-ps1	0	0	0	0	0	0	0	0
ENSMUSG00000068814	Olfr1145	0	0	0	0	0	0	0	0
ENSMUSG00000083185	Olfr1146-ps1	0	0	0	0	0	0	0	0
ENSMUSG00000081908	Olfr1147-ps1	0	0	0	0	0	0	0	0
ENSMUSG00000061875	Olfr1148	0	0	0	0	0	0	0	0
ENSMUSG00000082982	Olfr1149-ps1	0	0	0	0	0	0.08	0	0
ENSMUSG00000092413	Olfr115	0	0	0.02	0	0	0	0	0
ENSMUSG00000070853	Olfr1150-ps1	0	0	0	0	0	0	0	0
ENSMUSG00000047039	Olfr1151	0	0	0	0	0	0	0	0
ENSMUSG00000045225	Olfr1152	0	0	0	0	0.01	0	0.01	0
ENSMUSG00000048197	Olfr1153	0	0	0	0	0	0	0	0
ENSMUSG00000075146	Olfr1154	0	0	0	0	0	0	0	0
ENSMUSG00000075145	Olfr1155	0	0	0	0	0	0	0	0
ENSMUSG00000075144	Olfr1156	0	0	0	0	0	0	0	0
ENSMUSG00000075143	Olfr1157	0	0	0	0.01	0	0	0	0
ENSMUSG00000062793	Olfr1158	0	0	0	0	0	0	0	0
ENSMUSG00000081345	Olfr1159-ps1	0	0	0	0	0	0	0	0
ENSMUSG00000061336	Olfr116	0	0	0	0	0	0	0	0
ENSMUSG00000075141	Olfr1160	0	0	0	0	0.01	0	0	0
ENSMUSG00000045150	Olfr1161	0	0	0	0	0.01	0	0	0
ENSMUSG00000075139	Olfr1162	0	0	0	0	0	0	0.01	0
ENSMUSG00000075137	Olfr1163	0	0	0	0	0	0	0	0
ENSMUSG00000075136	Olfr1164	0	0	0	0	0	0	0	0
ENSMUSG00000046590	Olfr1165-ps	0	0	0	0	0	0	0	0
ENSMUSG00000101078	Olfr1166	0	0	0	0	0	0.03	0	0
ENSMUSG00000100899	Olfr1167	0	0	0	0	0	0	0.01	0
ENSMUSG00000061342	Olfr1168	0	0	0	0	0	0	0	0
ENSMUSG00000084405	Olfr1169-ps1	0	0	0	0	0	0	0	0
ENSMUSG00000095286	Olfr117	0	0	0	0	0	0	0	0
ENSMUSG00000075133	Olfr1170	0	0.01	0	0	0	0	0	0
ENSMUSG00000082010	Olfr1171-ps1	0	0	0	0	0	0	0	0
ENSMUSG00000082237	Olfr1172-ps1	0	0	0	0	0	0	0	0
ENSMUSG00000075132	Olfr1173	0	0	0	0	0	0	0	0
ENSMUSG00000080713	Olfr1174-ps	0	0	0	0	0	0	0	0
ENSMUSG00000083855	Olfr1175-ps	0	0	0.01	0.01	0	0	0	0.02
ENSMUSG00000050023	Olfr1176	0	0	0	0	0	0	0	0
ENSMUSG00000075128	Olfr1177-ps	0	0	0	0	0	0	0	0
ENSMUSG00000056995	Olfr1178	0	0	0	0	0	0	0.01	0
ENSMUSG00000075127	Olfr1179	0	0	0	0	0	0	0	0
ENSMUSG00000080990	Olfr118	0	0	0	0	0	0	0	0
ENSMUSG00000081836	Olfr1180	0	0	0	0	0	0	0	0
ENSMUSG00000075125	Olfr1181	0	0	0	0	0	0	0	0
ENSMUSG00000049372	Olfr1183	0	0	0	0	0	0	0	0
ENSMUSG00000051424	Olfr1184	0	0	0	0	0	0	0.02	0
ENSMUSG00000057735	Olfr1185-ps1	0	0	0	0	0	0	0	0
ENSMUSG00000082882	Olfr1186	0	0	0	0	0	0.03	0	0
ENSMUSG00000068810	Olfr1187-ps1	0	0	0	0	0	0	0	0
ENSMUSG00000068809	Olfr1188	0	0	0	0	0	0	0	0
ENSMUSG00000068808	Olfr1189	0	0	0	0	0	0	0	0
ENSMUSG00000059964	Olfr119	0	0	0	0	0	0	0	0
ENSMUSG00000081948	Olfr1191-ps1	0	0	0	0	0	0	0	0
ENSMUSG00000111590	Olfr1192-ps1	0	0	0	0	0	0.01	0	0
ENSMUSG00000060827	Olfr1193	0	0	0	0	0	0	0	0
ENSMUSG00000075121	Olfr1195	0	0	0	0	0	0	0	0
ENSMUSG00000075120	Olfr1196	0.01	0	0	0.01	0	0	0	0
ENSMUSG00000075119	Olfr1197	0	0	0	0	0	0	0	0
ENSMUSG00000075117	Olfr1198	0	0	0	0	0	0	0	0
ENSMUSG00000089892	Olfr1199	0	0	0	0.02	0	0	0	0
ENSMUSG00000061616	Olfr12	0	0	0.01	0.01	0	0	0.01	0.01
ENSMUSG00000063994	Olfr120	0	0	0	0	0	0	0.04	0
ENSMUSG00000075115	Olfr1200	0	0	0	0	0	0	0	0
ENSMUSG00000059023	Olfr1201	0	0	0	0	0	0	0	0
ENSMUSG00000064084	Olfr1202	0	0	0	0	0	0	0	0
ENSMUSG00000061798	Olfr1204	0.01	0	0	0	0	0	0	0
ENSMUSG00000057447	Olfr1205	0	0	0	0	0	0	0	0
ENSMUSG00000062757	Olfr1206	0	0	0	0	0	0	0	0
ENSMUSG00000075114	Olfr1208	0	0	0	0	0	0	0	0
ENSMUSG00000075113	Olfr1209	0	0	0	0.02	0	0	0	0
ENSMUSG00000060017	Olfr121	0	0	0	0	0	0	0	0
ENSMUSG00000075112	Olfr1211	0	0	0	0	0	0	0	0
ENSMUSG00000048226	Olfr1212	0	0	0	0	0	0	0	0
ENSMUSG00000075110	Olfr1214	0	0	0	0	0	0	0	0
ENSMUSG00000100016	Olfr1215	0	0	0	0	0	0	0	0
ENSMUSG00000075107	Olfr1216	0	0	0	0	0	0	0	0
ENSMUSG00000101391	Olfr1217	0	0	0	0	0	0	0	0
ENSMUSG00000075105	Olfr1218	0	0	0	0	0	0	0	0
ENSMUSG00000075104	Olfr1219	0	0	0	0	0	0	0.01	0
ENSMUSG00000083947	Olfr122	0	0	0	0	0	0	0.02	0
ENSMUSG00000101480	Olfr1220	0	0	0	0	0.01	0	0	0
ENSMUSG00000075102	Olfr1221	0	0	0.01	0	0	0	0	0.02
ENSMUSG00000075101	Olfr1222	0	0	0	0	0	0	0	0
ENSMUSG00000075100	Olfr1223	0	0	0	0	0	0	0	0
ENSMUSG00000075099	Olfr1224-ps1	0	0	0	0	0	0	0	0
ENSMUSG00000101918	Olfr1225	0	0	0	0	0	0	0	0
ENSMUSG00000075097	Olfr1226	0	0	0	0	0	0.01	0.01	0
ENSMUSG00000111460	Olfr1227-ps1	0	0	0	0	0	0	0	0
ENSMUSG00000099486	Olfr1228	0	0	0	0	0	0	0	0
ENSMUSG00000075095	Olfr1229	0	0	0	0	0.01	0	0	0
ENSMUSG00000045202	Olfr123	0	0	0	0	0	0	0	0
ENSMUSG00000075094	Olfr1230	0	0	0	0	0	0	0	0
ENSMUSG00000075093	Olfr1231	0	0	0	0	0	0	0	0
ENSMUSG00000075092	Olfr1232	0	0	0	0	0	0	0	0
ENSMUSG00000075091	Olfr1233	0	0	0	0.01	0.01	0	0	0
ENSMUSG00000075090	Olfr1234	0	0	0	0	0	0	0	0
ENSMUSG00000084295	Olfr1235-ps1	0	0	0	0	0	0	0	0
ENSMUSG00000111517	Olfr1238	0	0	0	0	0	0	0	0
ENSMUSG00000075088	Olfr1239	0	0	0	0	0	0	0	0
ENSMUSG00000044985	Olfr124	0	0	0	0	0	0.01	0	0
ENSMUSG00000111174	Olfr1240	0	0	0	0	0.01	0	0.01	0
ENSMUSG00000075086	Olfr1241	0	0	0	0	0	0	0	0
ENSMUSG00000075085	Olfr1242	0	0	0	0	0.02	0	0	0
ENSMUSG00000075084	Olfr1243	0	0	0	0	0	0	0	0
ENSMUSG00000111029	Olfr1244-ps1	0	0	0	0	0	0	0	0
ENSMUSG00000111456	Olfr1245	0	0	0	0	0	0	0	0
ENSMUSG00000111715	Olfr1246	0	0	0	0	0	0	0	0
ENSMUSG00000075081	Olfr1247	0	0	0	0	0	0	0	0
ENSMUSG00000111239	Olfr1248	0	0.05	0	0	0	0	0	0
ENSMUSG00000075079	Olfr1249	0	0	0	0	0	0	0	0
ENSMUSG00000050613	Olfr125	0	0	0	0.01	0	0	0.01	0.02
ENSMUSG00000075078	Olfr1250	0	0	0	0	0	0.01	0	0
ENSMUSG00000111567	Olfr1251	0	0	0	0	0	0	0	0
ENSMUSG00000110819	Olfr1252	0	0	0	0	0	0	0	0
ENSMUSG00000075075	Olfr1253	0	0	0	0	0	0	0	0
ENSMUSG00000075074	Olfr1254	0	0	0	0	0	0	0.02	0
ENSMUSG00000045148	Olfr1255	0	0	0	0	0	0	0	0.03
ENSMUSG00000075073	Olfr1256	0	0	0.01	0	0	0	0.02	0
ENSMUSG00000049057	Olfr1257	0	0	0	0.02	0	0	0	0
ENSMUSG00000049149	Olfr1258	0.01	0	0	0	0	0	0	0
ENSMUSG00000068806	Olfr1259	0	0	0.01	0	0	0	0	0
ENSMUSG00000109212	Olfr126	0	0	0	0	0	0.03	0	0
ENSMUSG00000042894	Olfr1260	0	0	0	0	0	0	0	0
ENSMUSG00000061295	Olfr1261	0	0	0	0	0	0	0.02	0
ENSMUSG00000051313	Olfr1262	0	0	0	0	0	0	0	0
ENSMUSG00000059112	Olfr1263	0	0	0	0.01	0	0	0	0
ENSMUSG00000075069	Olfr1264	0	0	0	0	0	0	0	0
ENSMUSG00000059910	Olfr1265	0	0	0	0	0	0	0	0
ENSMUSG00000111071	Olfr1266-ps1	0	0	0	0	0	0	0	0
ENSMUSG00000075067	Olfr1267-ps1	0	0	0	0	0	0	0	0
ENSMUSG00000082574	Olfr1268-ps1	0	0	0	0	0	0	0	0
ENSMUSG00000084336	Olfr1269	0	0	0	0	0	0	0	0
ENSMUSG00000058114	Olfr127	0	0	0	0	0	0	0	0
ENSMUSG00000075065	Olfr1270	0	0	0	0.01	0	0	0	0
ENSMUSG00000075062	Olfr1271	0	0	0	0.01	0	0	0	0
ENSMUSG00000075061	Olfr1272	0	0	0	0	0	0.02	0	0
ENSMUSG00000080809	Olfr1273-ps	0	0	0	0	0.01	0	0	0
ENSMUSG00000082980	Olfr1274-ps	0	0	0	0	0	0	0	0
ENSMUSG00000074966	Olfr1275	0	0	0	0	0	0.02	0	0
ENSMUSG00000063844	Olfr1276	0	0	0.02	0	0	0	0	0
ENSMUSG00000074965	Olfr1277	0	0	0	0	0	0	0	0
ENSMUSG00000068647	Olfr1278	0	0	0	0	0	0	0.02	0.01
ENSMUSG00000109813	Olfr1279	0	0	0	0	0	0	0	0
ENSMUSG00000059030	Olfr128	0	0.01	0	0	0	0	0.02	0
ENSMUSG00000109449	Olfr1280	0	0	0.01	0	0	0.01	0	0
ENSMUSG00000095156	Olfr1281	0	0	0	0	0	0	0	0
ENSMUSG00000096554	Olfr1282	0	0	0	0	0	0	0	0
ENSMUSG00000109322	Olfr1283	0	0	0	0	0.03	0	0	0
ENSMUSG00000108931	Olfr1284	0	0	0	0	0	0	0	0
ENSMUSG00000109521	Olfr1285	0	0	0	0	0	0	0	0
ENSMUSG00000096703	Olfr1286	0	0	0	0	0	0	0	0
ENSMUSG00000095586	Olfr1287	0	0	0	0	0	0	0	0
ENSMUSG00000044039	Olfr1288	0	0	0	0	0	0	0	0
ENSMUSG00000061195	Olfr1289	0	0	0	0	0	0	0	0
ENSMUSG00000081724	Olfr129	0	0	0	0	0	0	0	0
ENSMUSG00000095809	Olfr1290	0	0	0	0	0	0	0	0
ENSMUSG00000108891	Olfr1291-ps1	0	0	0	0	0	0	0	0
ENSMUSG00000094074	Olfr1292-ps1	0	0	0	0	0	0	0	0.06
ENSMUSG00000108908	Olfr1293-ps	0	0	0.01	0	0	0	0	0
ENSMUSG00000109547	Olfr1294	0	0	0	0	0	0	0	0
ENSMUSG00000108919	Olfr1295	0	0	0	0	0	0	0	0
ENSMUSG00000096690	Olfr1296-ps1	0	0	0	0	0	0	0	0
ENSMUSG00000094858	Olfr1297	0.01	0	0	0	0	0	0	0
ENSMUSG00000109487	Olfr1298	0	0	0	0	0	0	0	0
ENSMUSG00000109219	Olfr1299	0	0	0	0	0	0	0	0
ENSMUSG00000043605	Olfr13	0	0	0	0	0	0	0	0
ENSMUSG00000094878	Olfr130	0	0	0	0	0	0	0	0
ENSMUSG00000109389	Olfr1300-ps1	0	0	0	0	0	0	0	0
ENSMUSG00000057149	Olfr1301	0	0	0	0	0	0	0.01	0
ENSMUSG00000044560	Olfr1302	0	0	0	0	0	0	0	0
ENSMUSG00000093804	Olfr1303	0	0	0	0	0	0	0	0
ENSMUSG00000109423	Olfr1304-ps1	0	0	0	0	0	0	0	0
ENSMUSG00000074955	Olfr1305	0	0	0	0	0	0	0	0
ENSMUSG00000096566	Olfr1306	0	0.03	0	0	0	0	0	0
ENSMUSG00000094747	Olfr1307	0	0	0	0	0	0	0	0
ENSMUSG00000074952	Olfr1308	0	0	0	0	0	0	0	0
ENSMUSG00000109528	Olfr1309	0	0	0	0	0.01	0.01	0	0
ENSMUSG00000043312	Olfr131	0	0	0	0	0	0	0	0
ENSMUSG00000108827	Olfr1310	0	0.02	0	0	0	0	0	0
ENSMUSG00000109403	Olfr1311	0	0.06	0	0	0	0	0	0
ENSMUSG00000074947	Olfr1312	0.05	0	0	0	0	0	0	0
ENSMUSG00000074946	Olfr1313	0	0	0	0	0	0	0.02	0
ENSMUSG00000074945	Olfr1314	0.13	0.02	0.02	0.07	0.07	0.02	0	0.06
ENSMUSG00000109033	Olfr1315-ps1	0	0	0	0	0	0	0	0.04
ENSMUSG00000109801	Olfr1316	0.03	0	0	0	0	0.03	0	0
ENSMUSG00000050776	Olfr1317	0.02	0.14	0.02	0	0.1	0.1	0.04	0.14
ENSMUSG00000049758	Olfr1318	0.29	0.28	0.23	0.13	0.21	0.22	0.35	0.17
ENSMUSG00000109522	Olfr1319-ps1	0.62	0	0.38	0	0	0	0.63	0
ENSMUSG00000067186	Olfr132	0	0	0	0	0	0	0	0
ENSMUSG00000071764	Olfr1320	0	0	0	0	0	0	0.03	0
ENSMUSG00000067971	Olfr1321	0	0	0	0	0	0	0	0
ENSMUSG00000056281	Olfr1322	0	0	0	0	0.01	0	0	0
ENSMUSG00000050504	Olfr1323	0	0	0	0	0	0	0	0
ENSMUSG00000048173	Olfr1324	0	0	0.01	0	0	0	0	0
ENSMUSG00000051706	Olfr1325	0	0	0	0	0	0	0	0
ENSMUSG00000043715	Olfr1326-ps1	0	0	0	0	0	0.01	0	0.02
ENSMUSG00000082427	Olfr1327-ps1	0	0	0	0	0	0	0	0
ENSMUSG00000111259	Olfr1328	0	0	0	0	0.01	0	0.01	0
ENSMUSG00000096705	Olfr1329	0	0	0	0	0	0	0	0
ENSMUSG00000063240	Olfr133	0	0	0	0	0	0	0	0
ENSMUSG00000073768	Olfr1330	0	0.01	0	0	0	0.02	0.01	0.01
ENSMUSG00000073769	Olfr1331	0	0	0	0	0	0	0	0
ENSMUSG00000083336	Olfr1332-ps1	0	0	0	0	0	0	0	0
ENSMUSG00000110947	Olfr1333	0	0	0	0	0	0	0	0
ENSMUSG00000066061	Olfr1335	0	0	0	0	0	0	0	0
ENSMUSG00000048620	Olfr1336	0	0	0.01	0	0	0	0.01	0
ENSMUSG00000111159	Olfr1337	0	0	0	0	0	0	0.06	0
ENSMUSG00000095218	Olfr1338	0	0	0	0	0	0	0	0
ENSMUSG00000070820	Olfr1339	0	0	0	0	0	0	0	0
ENSMUSG00000096009	Olfr134	0	0	0	0	0	0	0	0.04
ENSMUSG00000070821	Olfr1340	0	0	0.01	0	0.02	0	0.02	0
ENSMUSG00000046790	Olfr1341	0	0	0	0	0	0	0	0
ENSMUSG00000043383	Olfr1342	0	0	0	0	0	0	0	0
ENSMUSG00000086521	Olfr1343-ps1	0	0	0	0	0	0	0	0
ENSMUSG00000090824	Olfr1344	0	0	0	0	0	0	0	0
ENSMUSG00000110323	Olfr1345-ps1	0	0	0	0	0	0	0	0
ENSMUSG00000054938	Olfr1346	0	0	0	0.01	0	0	0.01	0
ENSMUSG00000034583	Olfr1347	0	0	0	0	0	0	0	0
ENSMUSG00000093877	Olfr1348	0	0	0	0	0	0	0	0
ENSMUSG00000048067	Olfr1349	0	0	0	0	0	0	0	0
ENSMUSG00000057801	Olfr135	0	0	0	0	0	0	0	0
ENSMUSG00000056696	Olfr1350	0	0	0	0	0	0	0.03	0
ENSMUSG00000063216	Olfr1351	0	0	0	0	0	0	0	0
ENSMUSG00000046493	Olfr1352	0	0	0	0	0	0	0	0
ENSMUSG00000042774	Olfr1353	0	0	0	0	0	0	0	0
ENSMUSG00000094673	Olfr1354	0	0	0	0	0	0	0	0
ENSMUSG00000062873	Olfr1355	0	0	0	0	0	0	0	0
ENSMUSG00000051190	Olfr1356	0	0	0	0	0	0	0	0
ENSMUSG00000071185	Olfr1357	0	0	0	0	0	0	0	0
ENSMUSG00000107822	Olfr1358	0	0	0	0	0	0	0	0
ENSMUSG00000108674	Olfr1359	0	0	0	0	0	0	0	0
ENSMUSG00000096840	Olfr136	0	0	0.02	0	0	0	0	0
ENSMUSG00000108534	Olfr1360	0	0.02	0	0	0	0	0.03	0
ENSMUSG00000049737	Olfr1361	0	0	0	0	0	0	0	0
ENSMUSG00000051258	Olfr1362	0	0	0	0	0	0	0	0
ENSMUSG00000046016	Olfr1364	0	0	0	0	0	0	0	0
ENSMUSG00000048996	Olfr1366	0.04	0	0.02	0.05	0.03	0.02	0.04	0
ENSMUSG00000045508	Olfr1367	0	0	0	0	0	0	0	0
ENSMUSG00000045474	Olfr1368	0	0	0	0	0	0	0	0
ENSMUSG00000060404	Olfr1369-ps1	0	0	0	0	0	0	0	0
ENSMUSG00000054940	Olfr137	0	0	0	0	0	0	0	0
ENSMUSG00000042869	Olfr1370	0	0	0.01	0	0	0	0	0
ENSMUSG00000060170	Olfr1371	0.12	0	0	0	0	0	0	0
ENSMUSG00000108218	Olfr1372-ps1	0.03	0.07	0.04	0.06	0.04	0.04	0.07	0.14
ENSMUSG00000062204	Olfr1373	0	0.05	0	0	0	0.06	0	0
ENSMUSG00000083312	Olfr1374-ps1	0	0	0	0	0	0	0	0
ENSMUSG00000057890	Olfr1375	0	0	0	0	0	0	0	0
ENSMUSG00000083825	Olfr1376-ps1	0	0	0	0	0	0	0	0
ENSMUSG00000061952	Olfr1377	0	0.02	0	0	0	0	0	0.02
ENSMUSG00000050343	Olfr1378	0	0	0	0	0	0	0	0
ENSMUSG00000083542	Olfr1379-ps1	0	0	0	0	0	0	0	0
ENSMUSG00000057443	Olfr138	0	0	0	0.09	0	0	0	0
ENSMUSG00000107645	Olfr1380	0	0	0	0	0	0	0	0
ENSMUSG00000095187	Olfr1381	0	0	0	0	0	0	0	0
ENSMUSG00000063827	Olfr1382	0	0	0	0	0	0	0	0
ENSMUSG00000107417	Olfr1383	0	0	0	0	0	0	0	0
ENSMUSG00000044170	Olfr1384	0	0	0	0	0	0	0	0
ENSMUSG00000059729	Olfr1385	0	0	0	0	0	0	0	0
ENSMUSG00000108167	Olfr1386	0	0	0	0	0	0	0	0
ENSMUSG00000063386	Olfr1387	0	0	0	0	0	0	0	0
ENSMUSG00000047702	Olfr1388	0	0	0	0	0	0	0	0
ENSMUSG00000107573	Olfr1389	0	0	0	0.01	0	0	0	0
ENSMUSG00000047444	Olfr139	0	0	0	0	0	0	0	0
ENSMUSG00000045421	Olfr1390	0	0	0	0	0	0	0	0
ENSMUSG00000101874	Olfr1391	0	0	0	0	0	0	0	0
ENSMUSG00000101750	Olfr1392	0.03	0.03	0.04	0.16	0.01	0	0	0
ENSMUSG00000059864	Olfr1393	0.02	0.05	0.12	0.04	0	0.04	0.02	0.02
ENSMUSG00000048378	Olfr1394	0	0	0	0	0	0	0.06	0.06
ENSMUSG00000050763	Olfr1395	0	0	0	0	0	0	0.1	0
ENSMUSG00000047511	Olfr1396	0	0	0	0	0	0	0.03	0
ENSMUSG00000081016	Olfr1397-ps1	0	0.05	0	0	0.06	0	0	0
ENSMUSG00000102510	Olfr1398-ps1	0	0	0	0	0	0	0	0
ENSMUSG00000075068	Olfr140	0	0	0	0	0	0	0	0
ENSMUSG00000107258	Olfr1401-ps1	0	0	0	0	0	0	0	0
ENSMUSG00000051392	Olfr1402	0	0.02	0	0	0	0	0	0
ENSMUSG00000049456	Olfr1404	0	0	0	0	0	0	0	0
ENSMUSG00000058981	Olfr1406	0	0	0	0	0	0	0	0
ENSMUSG00000066680	Olfr1407-ps1	0	0	0	0	0	0	0	0
ENSMUSG00000062527	Olfr1408	0	0	0	0	0	0	0	0
ENSMUSG00000103338	Olfr1409-ps1	0	0	0	0	0	0	0	0
ENSMUSG00000078420	Olfr141	0	0	0	0	0	0	0	0
ENSMUSG00000063583	Olfr1410	0	0	0	0	0	0	0	0
ENSMUSG00000062497	Olfr1411	0	0	0	0	0	0	0	0
ENSMUSG00000046300	Olfr1412	0	0	0	0	0	0	0	0
ENSMUSG00000058904	Olfr1413	0	0	0	0	0	0	0	0
ENSMUSG00000042849	Olfr1414	0	0	0	0	0	0	0	0.01
ENSMUSG00000057464	Olfr1415	0	0	0	0	0	0	0	0
ENSMUSG00000067064	Olfr1416	0	0	0	0	0	0	0	0
ENSMUSG00000048292	Olfr1417	0.05	0	0.07	0.17	0.13	0.05	0.08	0.03
ENSMUSG00000060556	Olfr1418	0	0	0	0	0	0	0	0
ENSMUSG00000067545	Olfr1419	0.02	0	0.02	0	0	0	0	0
ENSMUSG00000075063	Olfr142	0	0	0	0	0	0	0	0
ENSMUSG00000060878	Olfr1420	0.06	0.02	0.03	0	0	0.07	0.04	0.08
ENSMUSG00000109030	Olfr1421-ps1	0	0	0	0	0	0	0	0
ENSMUSG00000108947	Olfr1422-ps1	0	0	0	0	0	0	0	0
ENSMUSG00000067529	Olfr1423	0	0	0	0	0	0	0	0
ENSMUSG00000067528	Olfr1424	0	0	0.03	0	0	0	0	0
ENSMUSG00000067526	Olfr1425	0	0	0	0	0	0	0.03	0
ENSMUSG00000044994	Olfr1426	0.02	0	0	0	0	0	0	0
ENSMUSG00000067525	Olfr1427	0	0	0	0	0	0	0	0
ENSMUSG00000067524	Olfr1428	0	0	0	0	0	0	0	0
ENSMUSG00000094778	Olfr143	0	0	0	0	0	0	0	0
ENSMUSG00000109410	Olfr1430-ps1	0	0	0	0	0	0	0	0
ENSMUSG00000094133	Olfr1431	0	0	0	0	0	0	0	0
ENSMUSG00000109022	Olfr1432	0	0	0	0	0	0	0	0
ENSMUSG00000095640	Olfr1434	0	0	0	0	0	0	0	0
ENSMUSG00000109433	Olfr1435-ps1	0	0	0	0	0	0	0	0
ENSMUSG00000067513	Olfr1436	0	0	0	0	0	0	0	0
ENSMUSG00000096436	Olfr1437	0	0	0	0	0.01	0	0	0
ENSMUSG00000109328	Olfr1438-ps1	0	0	0	0	0	0	0	0
ENSMUSG00000109007	Olfr1439-ps1	0	0	0	0	0	0	0	0.07
ENSMUSG00000046650	Olfr1440	0	0	0	0	0.01	0.01	0	0
ENSMUSG00000050815	Olfr1441	0	0	0	0	0	0	0	0
ENSMUSG00000044441	Olfr1442	0	0	0	0	0	0	0	0
ENSMUSG00000045030	Olfr1443	0	0	0	0	0	0	0	0
ENSMUSG00000046272	Olfr1444	0	0	0	0	0	0	0	0
ENSMUSG00000045126	Olfr1445	0	0	0	0	0	0	0	0
ENSMUSG00000057817	Olfr1446	0	0	0	0.02	0	0	0.02	0
ENSMUSG00000060303	Olfr1447	0	0	0	0	0	0	0	0
ENSMUSG00000048456	Olfr1448	0	0	0	0	0	0	0	0
ENSMUSG00000049498	Olfr1449	0	0.04	0	0	0	0	0	0
ENSMUSG00000066748	Olfr145	0	0	0	0	0	0	0	0
ENSMUSG00000062892	Olfr1450	0	0	0	0	0	0	0	0
ENSMUSG00000046913	Olfr1451	0	0	0	0	0	0	0	0
ENSMUSG00000109148	Olfr1452-ps1	0	0	0	0	0	0	0	0
ENSMUSG00000094755	Olfr1453	0	0	0	0	0	0	0	0
ENSMUSG00000094986	Olfr1454	0	0	0	0	0	0	0	0
ENSMUSG00000109126	Olfr1455-ps1	0	0	0	0	0	0	0	0
ENSMUSG00000067482	Olfr1456-ps1	0	0	0	0	0	0	0	0
ENSMUSG00000061637	Olfr1457	0	0	0	0	0	0	0	0
ENSMUSG00000062844	Olfr1458	0	0	0	0	0	0	0	0
ENSMUSG00000057503	Olfr1459	0	0	0	0	0	0	0	0.01
ENSMUSG00000058820	Olfr146	0	0	0	0	0	0	0	0
ENSMUSG00000109415	Olfr1460-ps1	0	0	0	0	0	0.06	0	0
ENSMUSG00000045883	Olfr1461	0	0	0	0	0	0	0	0
ENSMUSG00000094721	Olfr1462	0	0	0	0	0	0	0	0.02
ENSMUSG00000096365	Olfr1463	0	0	0.02	0.02	0	0	0	0
ENSMUSG00000109100	Olfr1464-ps1	0	0	0	0	0	0	0	0
ENSMUSG00000062199	Olfr1465	0	0	0	0	0.03	0	0	0
ENSMUSG00000096485	Olfr1466	0	0	0	0	0	0	0	0
ENSMUSG00000049015	Olfr1467	0	0.01	0	0	0	0	0	0
ENSMUSG00000109544	Olfr1468-ps1	0	0	0	0	0	0	0	0
ENSMUSG00000063777	Olfr1469	0	0	0	0	0	0	0	0
ENSMUSG00000049098	Olfr147	0	0.01	0	0	0	0	0	0
ENSMUSG00000109230	Olfr1470-ps1	0	0	0	0	0	0	0	0
ENSMUSG00000096320	Olfr1471	0	0	0	0	0	0	0	0
ENSMUSG00000095189	Olfr1472	0	0	0	0	0	0	0	0
ENSMUSG00000109573	Olfr1473-ps1	0	0	0	0	0	0	0	0
ENSMUSG00000096273	Olfr1474	0	0	0	0	0	0.04	0	0
ENSMUSG00000096708	Olfr1475	0	0	0	0	0	0	0	0
ENSMUSG00000109189	Olfr1476-ps1	0	0	0	0	0	0	0	0
ENSMUSG00000071629	Olfr1477	0	0	0	0	0	0	0	0
ENSMUSG00000109184	Olfr1478-ps1	0	0	0	0	0	0	0	0
ENSMUSG00000108887	Olfr1479-ps1	0	0	0	0	0	0	0	0
ENSMUSG00000048299	Olfr148	0	0	0	0	0	0	0	0
ENSMUSG00000095484	Olfr1480	0	0	0	0	0	0	0	0
ENSMUSG00000108945	Olfr1481-ps1	0	0	0	0	0	0	0	0
ENSMUSG00000109319	Olfr1482-ps1	0	0	0	0	0	0	0	0
ENSMUSG00000108974	Olfr1483-ps1	0	0	0	0	0	0	0	0
ENSMUSG00000096289	Olfr1484	0	0	0	0	0	0	0.02	0
ENSMUSG00000109496	Olfr1485-ps1	0	0	0	0	0	0	0	0
ENSMUSG00000109343	Olfr1486-ps1	0	0	0	0	0	0	0	0
ENSMUSG00000094846	Olfr1487	0	0	0	0.01	0	0	0	0
ENSMUSG00000109285	Olfr1488-ps1	0	0	0	0	0	0	0	0
ENSMUSG00000045678	Olfr1489	0	0	0	0	0	0	0	0
ENSMUSG00000062121	Olfr149	0	0	0.02	0	0	0	0	0
ENSMUSG00000061387	Olfr1490	0	0	0	0.01	0	0	0	0
ENSMUSG00000051156	Olfr1491	0	0	0	0	0	0	0	0
ENSMUSG00000109527	Olfr1492-ps1	0	0	0	0	0	0	0	0
ENSMUSG00000109520	Olfr1493-ps1	0	0	0	0	0	0	0	0
ENSMUSG00000050865	Olfr1494	0	0	0	0	0	0	0	0
ENSMUSG00000047207	Olfr1495	0	0	0	0	0	0	0	0
ENSMUSG00000048356	Olfr1496	0	0	0	0	0	0	0	0
ENSMUSG00000044040	Olfr1497	0	0	0	0	0	0	0	0
ENSMUSG00000109530	Olfr1498-ps1	0	0	0	0	0	0	0	0
ENSMUSG00000045395	Olfr1499	0	0	0	0	0	0	0	0
ENSMUSG00000059043	Olfr15	0	0.01	0	0	0	0	0	0
ENSMUSG00000094353	Olfr150	0	0	0	0	0	0	0	0
ENSMUSG00000054526	Olfr1500	0	0	0	0	0	0	0.02	0
ENSMUSG00000057270	Olfr1501	0	0	0	0	0	0	0	0
ENSMUSG00000056858	Olfr1502	0	0	0	0	0	0	0	0
ENSMUSG00000058078	Olfr1503-ps1	0	0	0	0	0	0	0	0
ENSMUSG00000059105	Olfr1504	0	0	0	0	0	0	0	0.04
ENSMUSG00000062314	Olfr1505	0	0	0.01	0.01	0	0	0	0
ENSMUSG00000075064	Olfr1506	0	0	0	0	0	0	0	0
ENSMUSG00000059887	Olfr1507	0	0	0	0	0	0	0	0
ENSMUSG00000057564	Olfr1508	0	0	0	0	0	0	0	0.01
ENSMUSG00000035626	Olfr1509	0	0	0	0	0.02	0	0	0
ENSMUSG00000110526	Olfr151	0	0	0	0	0	0	0	0
ENSMUSG00000063106	Olfr1510	0	0	0	0	0.03	0	0	0
ENSMUSG00000063867	Olfr1511	0	0	0	0	0	0	0	0
ENSMUSG00000094140	Olfr1512	0	0	0	0	0.03	0	0	0
ENSMUSG00000095030	Olfr1513	0	0	0	0	0	0	0	0
ENSMUSG00000068816	Olfr152	0	0	0	0	0	0	0	0
ENSMUSG00000061520	Olfr153	0	0	0	0	0	0	0	0
ENSMUSG00000073899	Olfr1532-ps1	0	0	0	0	0	0	0	0
ENSMUSG00000054890	Olfr1535	0	0.04	0.03	0.01	0	0.03	0.01	0
ENSMUSG00000096109	Olfr1537	0	0	0	0	0	0	0	0
ENSMUSG00000075212	Olfr154	0	0	0	0	0	0	0	0
ENSMUSG00000108253	Olfr1542-ps1	0	0	0	0	0	0	0	0
ENSMUSG00000111032	Olfr1543-ps1	0	0	0	0	0	0	0	0
ENSMUSG00000071000	Olfr155	0	0	0	0	0	0	0	0
ENSMUSG00000108889	Olfr1555-ps1	0	0	0	0	0	0	0	0
ENSMUSG00000108029	Olfr1556-ps1	0	0	0	0	0	0	0	0
ENSMUSG00000110970	Olfr156	0	0	0	0	0	0	0	0.03
ENSMUSG00000096169	Olfr1564	0.01	0.09	0.02	0.02	0	0.01	0.12	0
ENSMUSG00000111611	Olfr157	0	0	0	0	0	0	0.01	0
ENSMUSG00000044801	Olfr159	0	0	0	0	0	0	0	0
ENSMUSG00000037924	Olfr16	0	0.02	0.04	0.04	0.06	0.04	0.02	0.04
ENSMUSG00000061165	Olfr160	0	0	0	0	0	0	0	0
ENSMUSG00000051003	Olfr161	0	0	0	0	0.01	0	0.01	0.01
ENSMUSG00000108646	Olfr162-ps1	0	0	0	0	0	0	0	0
ENSMUSG00000108336	Olfr163-ps1	0.06	0	0	0	0	0	0	0
ENSMUSG00000050742	Olfr164	0	0	0	0	0	0	0.02	0
ENSMUSG00000050158	Olfr165	0	0	0	0	0	0	0.03	0
ENSMUSG00000056822	Olfr166	0	0	0	0	0	0	0	0
ENSMUSG00000045341	Olfr167	0	0	0	0	0	0.01	0	0
ENSMUSG00000061361	Olfr168	0	0	0	0	0	0	0	0
ENSMUSG00000068535	Olfr169	0	0	0	0	0.02	0	0	0
ENSMUSG00000073897	Olfr17	0	0	0.01	0	0	0	0.02	0
ENSMUSG00000062245	Olfr170	0.04	0	0	0	0	0	0	0
ENSMUSG00000060480	Olfr171	0	0	0.07	0	0	0	0	0
ENSMUSG00000071510	Olfr172	0	0	0	0	0	0	0	0
ENSMUSG00000049362	Olfr173	0	0	0	0	0	0	0	0.02
ENSMUSG00000060663	Olfr175-ps1	0	0	0	0	0	0	0	0
ENSMUSG00000063137	Olfr177	0	0	0	0	0	0	0	0
ENSMUSG00000044029	Olfr178	0	0	0	0.03	0	0	0	0
ENSMUSG00000066896	Olfr18	0.02	0	0	0	0	0	0	0
ENSMUSG00000090629	Olfr180	0	0	0	0	0.03	0	0	0
ENSMUSG00000090951	Olfr181	0	0	0	0	0	0	0	0
ENSMUSG00000062105	Olfr183	0	0	0	0	0	0	0	0
ENSMUSG00000108537	Olfr184-ps1	0	0	0	0	0	0	0	0
ENSMUSG00000108451	Olfr185-ps1	0	0	0	0	0	0.06	0	0
ENSMUSG00000047960	Olfr186	0	0	0.02	0	0	0	0	0
ENSMUSG00000043357	Olfr187	0	0	0	0	0	0	0	0
ENSMUSG00000108662	Olfr188-ps1	0	0	0	0	0	0	0	0
ENSMUSG00000108565	Olfr189-ps1	0	0	0	0	0	0	0	0
ENSMUSG00000048101	Olfr19	0	0	0	0	0	0	0	0
ENSMUSG00000064006	Olfr190	0	0	0	0	0	0	0	0
ENSMUSG00000094539	Olfr191	0	0	0	0	0	0	0	0
ENSMUSG00000108464	Olfr192	0	0	0	0	0	0	0	0
ENSMUSG00000060057	Olfr193	0	0	0	0	0	0	0	0
ENSMUSG00000063020	Olfr194	0.02	0	0	0	0	0	0	0
ENSMUSG00000062608	Olfr195	0	0	0	0	0	0	0	0
ENSMUSG00000096695	Olfr196	0	0	0	0	0	0	0	0.03
ENSMUSG00000109020	Olfr197	0	0	0	0	0	0	0	0
ENSMUSG00000052537	Olfr198	0	0	0	0	0	0	0	0
ENSMUSG00000074996	Olfr199	0	0	0	0	0	0	0.02	0
ENSMUSG00000070417	Olfr2	0	0	0	0	0	0	0	0
ENSMUSG00000062128	Olfr20	0	0	0	0	0	0	0	0
ENSMUSG00000109537	Olfr200-ps1	0	0	0	0	0	0	0	0
ENSMUSG00000074995	Olfr201	0	0	0	0	0	0	0	0
ENSMUSG00000048810	Olfr202	0	0	0	0	0	0	0	0
ENSMUSG00000068182	Olfr203	0	0	0	0	0	0	0	0
ENSMUSG00000095928	Olfr204	0	0	0	0	0	0	0	0
ENSMUSG00000094422	Olfr205	0	0	0	0	0	0	0	0
ENSMUSG00000066257	Olfr206	0	0	0	0	0	0	0	0
ENSMUSG00000095706	Olfr209	0	0	0	0	0	0	0	0
ENSMUSG00000108032	Olfr210-ps1	0	0	0	0	0	0	0	0
ENSMUSG00000053391	Olfr211	0	0	0.01	0	0	0	0	0
ENSMUSG00000053251	Olfr212	0	0	0	0	0	0	0	0
ENSMUSG00000081649	Olfr213	0	0	0	0	0	0	0	0
ENSMUSG00000051046	Olfr214	0.02	0	0	0	0	0	0	0
ENSMUSG00000050654	Olfr215	0	0	0	0	0	0	0	0
ENSMUSG00000046643	Olfr218	0	0	0	0	0	0	0.02	0
ENSMUSG00000066671	Olfr220	0	0	0	0	0	0	0	0
ENSMUSG00000044286	Olfr221	0.02	0	0	0	0.02	0	0	0
ENSMUSG00000059610	Olfr222	0	0	0	0	0	0	0	0
ENSMUSG00000048919	Olfr223	0	0	0	0	0	0	0	0
ENSMUSG00000059279	Olfr224	0	0	0	0	0	0	0	0
ENSMUSG00000044061	Olfr225	0	0	0	0	0	0	0	0
ENSMUSG00000111772	Olfr228	0	0	0	0	0	0	0	0
ENSMUSG00000095390	Olfr229	0	0	0	0	0	0	0	0
ENSMUSG00000079875	Olfr22-ps1	0	0	0	0	0	0	0	0
ENSMUSG00000069816	Olfr23	0	0.02	0	0	0	0	0	0
ENSMUSG00000046486	Olfr231	0	0	0	0	0	0	0	0
ENSMUSG00000060049	Olfr235	0	0	0	0	0	0	0	0
ENSMUSG00000094200	Olfr237-ps1	0	0	0	0.01	0	0	0	0.01
ENSMUSG00000093884	Olfr239	0	0	0	0	0	0	0	0
ENSMUSG00000054141	Olfr24	0	0	0	0	0	0	0	0
ENSMUSG00000106041	Olfr241-ps1	0	0	0	0	0	0	0	0
ENSMUSG00000094822	Olfr243	0	0	0	0	0	0	0	0
ENSMUSG00000095608	Olfr247	0	0	0	0	0	0	0	0
ENSMUSG00000059503	Olfr248	0	0	0	0	0	0	0	0
ENSMUSG00000058270	Olfr25	0	0	0.01	0	0	0	0	0
ENSMUSG00000049864	Olfr250	0	0	0	0	0	0	0	0
ENSMUSG00000096757	Olfr251	0	0	0	0	0	0.01	0	0
ENSMUSG00000102371	Olfr258-ps1	0	0	0	0	0	0	0	0
ENSMUSG00000075160	Olfr259	0	0	0	0	0	0	0	0
ENSMUSG00000047667	Olfr26	0	0	0	0	0	0	0	0
ENSMUSG00000082077	Olfr260-ps1	0	0	0	0	0	0	0	0
ENSMUSG00000067519	Olfr262	0	0	0	0	0	0	0	0
ENSMUSG00000071522	Olfr263	0	0	0	0	0	0	0	0
ENSMUSG00000043529	Olfr266	0	0	0	0	0	0	0	0
ENSMUSG00000043385	Olfr267	0	0	0	0	0.03	0	0	0
ENSMUSG00000083059	Olfr268-ps1	0	0	0	0	0	0	0	0
ENSMUSG00000083417	Olfr269-ps1	0	0	0	0	0	0	0	0
ENSMUSG00000049708	Olfr27	0	0	0	0	0	0	0	0
ENSMUSG00000070983	Olfr270	0	0	0	0	0	0	0	0
ENSMUSG00000082216	Olfr271-ps1	0	0	0	0	0	0	0	0
ENSMUSG00000051593	Olfr272	0	0	0	0	0	0	0	0
ENSMUSG00000049648	Olfr273	0	0	0.01	0	0	0.01	0	0
ENSMUSG00000110940	Olfr274-ps1	0	0	0	0	0	0	0	0
ENSMUSG00000089717	Olfr275	0	0	0	0	0	0	0	0
ENSMUSG00000108568	Olfr277-ps1	0	0	0	0	0	0	0	0
ENSMUSG00000108805	Olfr278-ps1	0	0	0	0	0	0	0	0
ENSMUSG00000054036	Olfr279	0	0	0	0	0	0	0	0
ENSMUSG00000032987	Olfr281	0	0.01	0	0	0	0	0	0.01
ENSMUSG00000063780	Olfr282	0	0	0	0	0	0	0	0
ENSMUSG00000056184	Olfr283	0	0	0	0	0	0	0	0
ENSMUSG00000051793	Olfr284	0	0	0	0	0	0	0	0
ENSMUSG00000062037	Olfr285	0	0	0	0	0	0	0	0
ENSMUSG00000059460	Olfr286	0	0	0.01	0	0	0	0	0
ENSMUSG00000090129	Olfr287	0	0	0	0	0	0	0	0
ENSMUSG00000075427	Olfr288	0	0	0	0	0	0	0	0
ENSMUSG00000103538	Olfr289-ps1	0.62	0.67	0.14	0.3	0.15	0.15	0.16	0.32
ENSMUSG00000070459	Olfr290	0	0	0	0	0	0	0.01	0
ENSMUSG00000116179	Olfr290	0	0	0	0	0	0	0	0
ENSMUSG00000070460	Olfr291	0	0	0	0	0	0	0	0
ENSMUSG00000060688	Olfr292	0	0	0	0	0	0	0	0
ENSMUSG00000063394	Olfr293	0	0	0	0	0	0	0	0
ENSMUSG00000062042	Olfr294	0	0	0	0	0	0	0	0
ENSMUSG00000059319	Olfr295	0	0	0	0	0	0	0	0
ENSMUSG00000092372	Olfr296-ps1	0	0	0	0	0	0	0	0
ENSMUSG00000057067	Olfr297	0	0	0	0	0	0	0	0
ENSMUSG00000062878	Olfr298	0.02	0	0	0	0	0	0	0
ENSMUSG00000020168	Olfr299	0	0	0	0	0.01	0	0	0
ENSMUSG00000111338	Olfr29-ps1	0	0	0	0	0	0	0	0
ENSMUSG00000075384	Olfr3	0	0	0	0	0	0	0	0
ENSMUSG00000043314	Olfr30	0	0	0	0	0	0	0	0
ENSMUSG00000092401	Olfr300-ps1	0	0	0	0	0	0	0	0
ENSMUSG00000061549	Olfr301	0	0	0	0	0	0	0	0
ENSMUSG00000039608	Olfr303	0	0	0	0	0	0	0	0
ENSMUSG00000062426	Olfr304	0	0	0	0	0	0	0	0
ENSMUSG00000055571	Olfr305	0	0	0	0	0	0	0	0
ENSMUSG00000092388	Olfr306-ps1	0	0	0	0	0	0	0	0
ENSMUSG00000055610	Olfr307	0	0	0	0	0	0	0	0
ENSMUSG00000054498	Olfr308	0	0	0	0	0	0	0.01	0
ENSMUSG00000054054	Olfr309	0	0	0	0	0	0	0	0
ENSMUSG00000072707	Olfr31	0	0	0.04	0	0.01	0	0.01	0
ENSMUSG00000057540	Olfr310	0	0	0	0	0	0	0	0
ENSMUSG00000094805	Olfr311	0	0	0	0	0	0	0	0
ENSMUSG00000096806	Olfr312	0	0	0	0	0	0	0	0
ENSMUSG00000070438	Olfr313	0	0	0	0	0	0	0	0
ENSMUSG00000059504	Olfr314	0	0	0	0	0	0	0	0
ENSMUSG00000056959	Olfr315	0	0	0	0	0	0	0	0
ENSMUSG00000107677	Olfr316	0	0	0	0.02	0	0	0	0
ENSMUSG00000060030	Olfr317	0	0	0	0	0	0	0	0
ENSMUSG00000108265	Olfr318	0	0	0	0	0	0	0	0
ENSMUSG00000064044	Olfr319	0	0	0	0	0	0	0	0
ENSMUSG00000075066	Olfr32	0	0	0	0	0	0	0	0
ENSMUSG00000107711	Olfr320	0	0	0	0	0	0	0	0
ENSMUSG00000063549	Olfr322	0	0	0	0.01	0	0	0	0
ENSMUSG00000043880	Olfr323	0	0	0	0	0	0	0	0
ENSMUSG00000056564	Olfr324	0	0	0	0	0	0	0	0
ENSMUSG00000060765	Olfr325	0	0	0	0	0	0	0	0
ENSMUSG00000108156	Olfr326-ps1	0	0	0	0	0	0	0	0
ENSMUSG00000057654	Olfr328	0	0	0	0	0.02	0	0	0
ENSMUSG00000064252	Olfr329-ps	0	0	0	0	0	0	0	0
ENSMUSG00000066273	Olfr33	0	0	0	0.02	0	0	0	0
ENSMUSG00000050818	Olfr330	0	0	0	0	0	0	0	0
ENSMUSG00000058807	Olfr331	0	0	0	0	0	0	0	0
ENSMUSG00000050813	Olfr332	0	0	0	0	0	0	0	0
ENSMUSG00000081287	Olfr333-ps1	0	0	0	0	0	0	0	0
ENSMUSG00000083034	Olfr334-ps1	0	0	0	0	0	0	0	0
ENSMUSG00000113163	Olfr335-ps	0	0	0	0	0	0	0	0
ENSMUSG00000082583	Olfr336-ps1	0	0	0	0	0	0	0	0
ENSMUSG00000080936	Olfr337-ps1	0	0	0	0	0	0.1	0	0
ENSMUSG00000068950	Olfr338	0	0	0	0	0	0	0	0
ENSMUSG00000094464	Olfr339	0	0	0	0.01	0	0	0	0
ENSMUSG00000094266	Olfr340	0	0	0	0	0	0	0	0
ENSMUSG00000075387	Olfr341	0	0	0	0	0	0	0	0
ENSMUSG00000111869	Olfr342	0	0	0	0	0	0	0	0
ENSMUSG00000080960	Olfr343-ps1	0	0	0	0	0	0	0	0
ENSMUSG00000096822	Olfr344	0	0	0	0.01	0	0	0	0
ENSMUSG00000059251	Olfr345	0	0	0	0	0	0	0	0
ENSMUSG00000094764	Olfr346	0	0	0	0	0	0	0	0
ENSMUSG00000111863	Olfr347	0	0	0	0	0	0	0	0
ENSMUSG00000049315	Olfr348	0	0	0	0	0	0	0	0
ENSMUSG00000084078	Olfr349-ps1	0	0	0	0	0	0	0	0
ENSMUSG00000050015	Olfr350	0	0	0	0	0	0	0	0.03
ENSMUSG00000075383	Olfr351	0	0	0	0	0	0	0	0
ENSMUSG00000053146	Olfr352	0	0	0	0	0	0	0	0
ENSMUSG00000075382	Olfr353	0	0	0	0	0	0	0	0
ENSMUSG00000055088	Olfr354	0	0	0	0	0	0	0	0
ENSMUSG00000075380	Olfr355	0	0	0	0	0	0.01	0	0
ENSMUSG00000070943	Olfr356	0	0	0	0	0	0	0	0
ENSMUSG00000055838	Olfr357	0	0	0	0	0.02	0	0	0.01
ENSMUSG00000075379	Olfr358	0	0	0	0	0	0	0.01	0
ENSMUSG00000081737	Olfr359-ps1	0	0	0	0	0	0	0	0
ENSMUSG00000083361	Olfr360	0.03	0	0	0	0	0	0	0
ENSMUSG00000075378	Olfr361	0	0	0	0	0.02	0	0	0
ENSMUSG00000075377	Olfr362	0	0	0	0	0	0	0	0
ENSMUSG00000068948	Olfr363-ps	0	0	0	0	0	0	0	0
ENSMUSG00000078198	Olfr364-ps1	0	0	0	0	0	0	0	0
ENSMUSG00000059429	Olfr365	0	0	0	0	0	0	0	0
ENSMUSG00000068947	Olfr366	0	0	0	0	0	0	0	0
ENSMUSG00000049094	Olfr367-ps	0	0	0	0	0	0	0	0
ENSMUSG00000049018	Olfr368	0	0	0	0	0.04	0	0	0.05
ENSMUSG00000110646	Olfr369-ps1	0	0	0	0	0	0	0	0
ENSMUSG00000047286	Olfr370	0.01	0	0	0	0	0	0	0
ENSMUSG00000051952	Olfr371	0	0	0	0	0	0	0	0
ENSMUSG00000069998	Olfr372	0	0	0	0	0	0	0	0
ENSMUSG00000061561	Olfr373	0	0.01	0.01	0	0	0	0	0
ENSMUSG00000046881	Olfr374	0.01	0.06	0.01	0.02	0.01	0.04	0	0.01
ENSMUSG00000104853	Olfr375-ps1	0	0	0	0	0	0	0	0
ENSMUSG00000063881	Olfr376	0	0	0	0	0	0	0	0
ENSMUSG00000069824	Olfr377-ps1	0	0	0	0	0	0	0	0
ENSMUSG00000055971	Olfr378	0	0	0	0	0	0	0	0
ENSMUSG00000084387	Olfr379-ps1	0	0	0	0	0	0	0	0
ENSMUSG00000095236	Olfr38	0	0	0	0	0	0	0	0
ENSMUSG00000072709	Olfr380	0	0	0	0.03	0	0	0	0
ENSMUSG00000072708	Olfr381	0	0	0	0	0	0	0	0
ENSMUSG00000095312	Olfr382	0	0	0	0	0	0	0	0
ENSMUSG00000081961	Olfr383-ps1	0	0	0	0	0	0	0	0
ENSMUSG00000060335	Olfr384	0	0	0	0	0	0	0	0
ENSMUSG00000095095	Olfr385	0	0	0	0	0	0	0	0
ENSMUSG00000061246	Olfr387-ps1	0	0	0	0	0	0	0	0
ENSMUSG00000080781	Olfr388-ps1	0	0	0	0	0	0	0	0
ENSMUSG00000070383	Olfr389	0	0	0	0	0	0	0	0
ENSMUSG00000059623	Olfr39	0	0	0	0	0	0	0	0
ENSMUSG00000069818	Olfr390	0	0	0	0	0	0	0	0
ENSMUSG00000070382	Olfr391-ps	0	0	0	0	0	0	0	0
ENSMUSG00000061984	Olfr392	0	0	0.01	0	0	0	0	0
ENSMUSG00000094488	Olfr393	0	0	0	0	0	0	0	0
ENSMUSG00000056921	Olfr394	0	0.01	0	0	0	0	0	0
ENSMUSG00000062186	Olfr395	0	0	0	0	0	0	0	0
ENSMUSG00000108605	Olfr396-ps1	0	0	0	0	0	0	0	0
ENSMUSG00000057050	Olfr397	0	0	0	0	0	0.01	0	0
ENSMUSG00000049041	Olfr398	0	0	0.01	0	0	0	0	0
ENSMUSG00000043692	Olfr399	0	0	0	0	0	0	0	0
ENSMUSG00000081162	Olfr400-ps1	0	0	0	0	0	0	0	0
ENSMUSG00000070380	Olfr401	0	0	0	0	0	0	0	0
ENSMUSG00000070379	Olfr402	0	0	0	0	0	0	0	0
ENSMUSG00000070378	Olfr403	0	0	0	0.02	0.01	0	0.03	0
ENSMUSG00000083188	Olfr404-ps1	0	0	0	0	0	0	0	0
ENSMUSG00000081864	Olfr405-ps1	0	0	0	0	0	0	0	0
ENSMUSG00000070375	Olfr406	0	0	0	0	0	0	0	0
ENSMUSG00000081498	Olfr407-ps1	0	0	0	0	0	0	0	0
ENSMUSG00000082378	Olfr408-ps1	0	0	0	0	0	0	0	0
ENSMUSG00000083886	Olfr409-ps1	0	0	0	0	0	0	0	0
ENSMUSG00000063116	Olfr410	0	0	0	0	0	0	0	0
ENSMUSG00000054406	Olfr411	0	0	0	0.02	0	0	0	0
ENSMUSG00000058275	Olfr412	0	0	0	0	0	0	0	0
ENSMUSG00000051509	Olfr414	0	0	0	0	0	0	0	0
ENSMUSG00000102920	Olfr416-ps1	0	0	0	0	0	0	0	0
ENSMUSG00000066672	Olfr417	0	0	0	0	0	0	0	0
ENSMUSG00000049605	Olfr418	0	0	0	0	0	0	0	0
ENSMUSG00000050788	Olfr419	0	0	0	0	0	0	0	0
ENSMUSG00000055033	Olfr420	0.01	0.03	0	0	0	0	0.02	0
ENSMUSG00000091950	Olfr421-ps1	0	0	0	0	0	0	0	0
ENSMUSG00000051528	Olfr424	0	0	0	0	0	0	0	0
ENSMUSG00000059371	Olfr427	0	0	0	0	0	0	0	0
ENSMUSG00000106975	Olfr428-ps1	0	0	0	0	0	0	0	0
ENSMUSG00000049528	Olfr429	0	0	0	0	0	0	0	0
ENSMUSG00000070377	Olfr43	0	0	0	0	0	0	0	0
ENSMUSG00000050134	Olfr430	0	0.01	0	0	0	0	0	0
ENSMUSG00000102603	Olfr431-ps1	0	0	0	0	0	0	0	0
ENSMUSG00000047048	Olfr432	0	0	0	0	0	0	0	0.01
ENSMUSG00000045381	Olfr433	0	0	0	0	0	0	0	0
ENSMUSG00000059411	Olfr434	0	0	0	0	0	0	0	0
ENSMUSG00000048693	Olfr435	0	0	0	0	0	0	0	0
ENSMUSG00000107469	Olfr436-ps1	0	0	0	0	0	0.19	0	0
ENSMUSG00000071481	Olfr437	0	0	0	0	0	0	0	0
ENSMUSG00000108149	Olfr439-ps1	0	0	0	0	0	0	0	0
ENSMUSG00000062649	Olfr44	0	0	0	0	0	0	0	0
ENSMUSG00000107889	Olfr440-ps1	0	0	0	0	0	0	0	0
ENSMUSG00000094669	Olfr441	0	0	0	0	0	0	0	0
ENSMUSG00000108193	Olfr442-ps1	0	0	0	0	0	0	0	0
ENSMUSG00000091386	Olfr443-ps1	0	0	0	0	0	0	0	0
ENSMUSG00000073110	Olfr444	0	0	0	0	0	0	0	0.04
ENSMUSG00000073111	Olfr446	0	0	0	0	0	0.01	0	0
ENSMUSG00000045708	Olfr447	0	0	0	0	0	0	0	0
ENSMUSG00000043119	Olfr448	0	0	0	0	0	0	0	0
ENSMUSG00000049168	Olfr449	0	0	0	0	0	0	0	0
ENSMUSG00000066122	Olfr45	0	0	0.01	0	0	0	0	0
ENSMUSG00000054431	Olfr450	0	0	0	0	0	0	0	0
ENSMUSG00000108058	Olfr451-ps1	0	0	0	0	0	0	0	0
ENSMUSG00000094192	Olfr452	0	0	0	0.02	0	0	0	0
ENSMUSG00000095831	Olfr453	0	0	0	0	0	0	0	0
ENSMUSG00000107986	Olfr454-ps1	0	0	0	0	0	0	0	0
ENSMUSG00000071494	Olfr455	0	0.01	0	0	0.01	0	0	0.01
ENSMUSG00000090631	Olfr456	0	0.19	0.1	0.05	0	0.1	0.22	0.11
ENSMUSG00000091983	Olfr457	0	0	0	0	0	0.01	0	0
ENSMUSG00000068574	Olfr458	0	0	0	0	0	0	0	0
ENSMUSG00000045479	Olfr459	0	0	0	0	0	0	0	0
ENSMUSG00000093942	Olfr46	0.01	0	0	0	0	0	0	0
ENSMUSG00000045514	Olfr460	0	0	0	0	0	0	0	0
ENSMUSG00000068259	Olfr461	0	0	0	0.01	0	0	0.01	0
ENSMUSG00000093839	Olfr462	0	0	0	0.01	0	0	0	0
ENSMUSG00000093920	Olfr463	0	0	0.05	0	0	0	0	0
ENSMUSG00000060787	Olfr464	0	0	0	0	0	0	0.03	0
ENSMUSG00000108426	Olfr465-ps1	0	0	0	0.02	0	0	0	0.03
ENSMUSG00000049806	Olfr466	0	0	0	0	0	0	0	0
ENSMUSG00000066242	Olfr467	0	0	0	0	0	0	0	0
ENSMUSG00000109192	Olfr468-ps1	0	0	0	0	0	0	0	0
ENSMUSG00000095910	Olfr469	0	0.02	0	0.02	0	0	0	0
ENSMUSG00000061210	Olfr47	0	0	0	0	0	0.07	0	0
ENSMUSG00000109542	Olfr470	0	0	0	0	0	0	0	0
ENSMUSG00000109788	Olfr471	0	0	0	0	0	0	0	0
ENSMUSG00000073893	Olfr472	0	0	0	0.02	0	0.02	0	0
ENSMUSG00000095212	Olfr473	0	0	0	0	0.02	0	0	0.03
ENSMUSG00000094197	Olfr474	0	0	0	0	0	0	0	0
ENSMUSG00000075126	Olfr475-ps1	0	0	0	0	0	0	0	0
ENSMUSG00000095301	Olfr476	0	0	0	0	0	0	0	0
ENSMUSG00000096151	Olfr477	0	0	0	0	0	0	0	0
ENSMUSG00000094426	Olfr478	0	0	0	0	0	0	0	0
ENSMUSG00000043855	Olfr479	0	0	0	0	0	0	0	0
ENSMUSG00000075072	Olfr48	0	0	0	0	0	0	0	0
ENSMUSG00000063120	Olfr480	0	0	0	0	0	0	0	0
ENSMUSG00000054236	Olfr481	0	0	0	0.01	0	0.01	0	0
ENSMUSG00000059031	Olfr482	0.04	0.04	0.06	0.04	0.04	0.06	0.09	0.02
ENSMUSG00000078118	Olfr483	0	0	0	0	0	0	0	0
ENSMUSG00000110171	Olfr484	0	0	0	0	0	0	0	0
ENSMUSG00000108995	Olfr485	0.06	0	0	0.17	0	0	0	0
ENSMUSG00000096068	Olfr486	0	0	0	0	0	0	0	0
ENSMUSG00000095929	Olfr487	0	0	0	0	0	0	0.02	0
ENSMUSG00000096465	Olfr488	0	0	0	0	0	0.01	0	0
ENSMUSG00000109639	Olfr489-ps1	0	0	0	0	0	0	0	0
ENSMUSG00000048153	Olfr49	0	0.02	0.02	0	0	0	0.01	0.01
ENSMUSG00000109884	Olfr490	0	0	0	0	0	0	0	0
ENSMUSG00000094612	Olfr491	0	0	0	0	0	0	0	0
ENSMUSG00000109497	Olfr492	0	0	0	0	0	0	0	0
ENSMUSG00000093980	Olfr493	0	0	0	0	0	0	0	0
ENSMUSG00000109631	Olfr494	0	0	0	0	0	0	0	0
ENSMUSG00000110253	Olfr495	0	0	0	0	0	0	0	0
ENSMUSG00000109426	Olfr496-ps1	0	0	0	0	0	0	0	0
ENSMUSG00000095239	Olfr497	0	0	0	0	0	0	0	0
ENSMUSG00000096679	Olfr498	0	0	0	0	0	0	0	0
ENSMUSG00000109213	Olfr499-ps1	0	0	0	0	0	0	0	0
ENSMUSG00000096228	Olfr5	0	0	0	0	0	0	0	0
ENSMUSG00000111021	Olfr50	0	0	0	0	0	0	0.01	0
ENSMUSG00000108939	Olfr500-ps1	0	0	0	0	0	0	0	0
ENSMUSG00000110204	Olfr501-ps1	0	0	0	0.12	0	0	0	0
ENSMUSG00000058014	Olfr502	0	0	0	0	0	0	0	0
ENSMUSG00000060759	Olfr503	0	0	0	0	0	0	0	0
ENSMUSG00000060105	Olfr504	0	0	0	0	0	0	0	0
ENSMUSG00000108998	Olfr505-ps1	0	0	0	0	0	0	0	0
ENSMUSG00000058244	Olfr506	0	0	0	0	0	0	0	0
ENSMUSG00000061000	Olfr507	0	0	0	0	0	0	0	0
ENSMUSG00000063764	Olfr508	0.03	0	0	0	0	0	0	0
ENSMUSG00000049280	Olfr509	0	0	0.01	0	0	0	0	0
ENSMUSG00000060918	Olfr51	0	0	0	0	0	0	0	0
ENSMUSG00000096209	Olfr510	0	0	0	0.02	0	0	0	0
ENSMUSG00000109070	Olfr511-ps1	0	0	0	0	0	0	0	0
ENSMUSG00000056946	Olfr512	0	0	0	0	0	0	0	0
ENSMUSG00000051200	Olfr513	0	0	0	0	0	0	0	0
ENSMUSG00000066241	Olfr514	0	0	0	0	0	0	0	0
ENSMUSG00000109406	Olfr515-ps1	0	0	0	0	0	0	0	0
ENSMUSG00000062434	Olfr516	0	0	0	0	0	0	0	0
ENSMUSG00000066240	Olfr517	0	0	0	0	0	0	0	0
ENSMUSG00000046431	Olfr518	0	0	0	0.02	0	0	0	0
ENSMUSG00000066239	Olfr519	0	0	0	0	0	0.06	0	0
ENSMUSG00000075199	Olfr52	0	0	0	0	0	0	0	0
ENSMUSG00000073998	Olfr520	0	0	0	0	0	0	0	0
ENSMUSG00000073997	Olfr521	0	0	0	0	0	0	0	0
ENSMUSG00000051180	Olfr522	0	0	0	0	0	0	0	0
ENSMUSG00000051051	Olfr523	0	0	0	0.01	0	0	0	0
ENSMUSG00000050366	Olfr524	0	0.01	0	0	0	0	0	0
ENSMUSG00000061489	Olfr525	0	0	0	0	0	0	0	0
ENSMUSG00000062782	Olfr527	0.02	0	0	0.02	0	0	0	0
ENSMUSG00000110059	Olfr528-ps1	0	0	0	0	0	0	0	0.08
ENSMUSG00000110257	Olfr529-ps1	0	0	0	0	0	0	0	0
ENSMUSG00000094819	Olfr53	0	0	0	0	0	0	0	0
ENSMUSG00000060974	Olfr530	0	0	0	0.03	0	0	0	0
ENSMUSG00000062712	Olfr531	0	0	0	0	0	0	0	0.02
ENSMUSG00000063823	Olfr532	0	0	0	0	0	0	0	0
ENSMUSG00000056883	Olfr533	0	0	0	0	0	0	0	0
ENSMUSG00000110169	Olfr534-ps1	0	0	0	0	0	0	0	0
ENSMUSG00000063230	Olfr535	0	0	0	0	0	0	0	0
ENSMUSG00000052508	Olfr536	0	0	0	0	0	0.03	0	0
ENSMUSG00000110092	Olfr537-ps1	0	0	0	0	0	0	0	0
ENSMUSG00000095901	Olfr538	0	0	0	0	0	0	0	0
ENSMUSG00000059136	Olfr539	0	0	0	0	0	0	0.01	0
ENSMUSG00000059397	Olfr54	0	0	0	0	0	0	0	0
ENSMUSG00000109892	Olfr540-ps1	0	0	0	0	0	0	0	0
ENSMUSG00000057997	Olfr541	0	0	0	0	0	0	0	0
ENSMUSG00000110199	Olfr542-ps1	0	0	0	0	0	0	0	0
ENSMUSG00000044814	Olfr543	0.04	0.27	0.07	0.22	0.04	0.19	0.24	0.04
ENSMUSG00000043925	Olfr544	0.03	0.08	0.03	0	0	0.05	0.07	0
ENSMUSG00000044824	Olfr545	0	0.06	0	0	0.08	0.06	0.03	0.03
ENSMUSG00000109906	Olfr546-ps1	0	0	0	0	0	0	0	0
ENSMUSG00000073979	Olfr547	0	0	0	0	0	0	0	0
ENSMUSG00000073978	Olfr548-ps1	0	0	0	0	0	0	0	0
ENSMUSG00000073977	Olfr549	0	0	0	0	0	0	0	0
ENSMUSG00000094891	Olfr55	0.01	0	0	0	0	0	0	0
ENSMUSG00000073975	Olfr550	0	0	0.01	0	0	0	0	0
ENSMUSG00000073974	Olfr551	0	0	0	0	0.01	0	0	0
ENSMUSG00000073973	Olfr552	0	0	0	0	0	0	0	0
ENSMUSG00000073972	Olfr553	0	0	0	0	0	0	0	0
ENSMUSG00000073971	Olfr554	0	0	0	0	0	0	0	0
ENSMUSG00000073970	Olfr555	0	0	0	0	0	0	0	0
ENSMUSG00000073969	Olfr556	0	0	0	0	0	0	0	0
ENSMUSG00000073967	Olfr557	0	0	0	0	0	0	0	0
ENSMUSG00000070423	Olfr558	0.04	0.02	0	0	0.04	0	0	0
ENSMUSG00000066272	Olfr559	0	0.03	0	0	0	0	0.04	0
ENSMUSG00000040328	Olfr56	0.18	0.03	0.11	0.08	0.14	0.27	30.51	25.79
ENSMUSG00000110008	Olfr560	0	0	0	0	0	0	0	0
ENSMUSG00000073966	Olfr561	0	0	0	0	0.02	0	0	0
ENSMUSG00000110122	Olfr562-ps1	0	0	0	0	0	0	0	0
ENSMUSG00000110074	Olfr563-ps1	0	0	0	0	0	0	0	0
ENSMUSG00000048469	Olfr564	0	0	0	0	0	0	0	0
ENSMUSG00000109596	Olfr565-ps1	0	0	0.06	0	0	0	0	0
ENSMUSG00000060888	Olfr566	0	0	0	0	0	0.03	0	0
ENSMUSG00000109878	Olfr567-ps1	0	0.06	0	0	0	0	0	0
ENSMUSG00000073965	Olfr568	0	0	0	0	0	0	0	0
ENSMUSG00000062142	Olfr569	0	0	0	0	0	0	0	0
ENSMUSG00000060205	Olfr57	0	0	0	0	0	0	0	0
ENSMUSG00000073964	Olfr570	0	0	0	0	0	0	0	0
ENSMUSG00000043310	Olfr571	0	0	0	0	0.01	0	0	0
ENSMUSG00000073963	Olfr572	0	0	0	0	0	0	0	0
ENSMUSG00000052785	Olfr573-ps1	0	0	0	0	0	0	0	0
ENSMUSG00000045824	Olfr574	0	0	0	0	0	0	0	0
ENSMUSG00000066269	Olfr575	0	0	0	0.02	0	0	0	0
ENSMUSG00000073962	Olfr576	0	0	0	0	0	0	0	0
ENSMUSG00000043354	Olfr577	0	0	0	0	0	0	0	0
ENSMUSG00000045792	Olfr578	0.02	0	0	0	0	0	0	0
ENSMUSG00000058659	Olfr58	0	0	0	0	0	0	0	0
ENSMUSG00000110143	Olfr580-ps1	0	0	0	0	0	0	0	0
ENSMUSG00000109845	Olfr581-ps1	0	0	0.09	0	0	0	0	0
ENSMUSG00000073961	Olfr582	0	0	0	0	0	0	0	0
ENSMUSG00000073960	Olfr583	0.06	0	0	0	0	0	0	0
ENSMUSG00000073959	Olfr584	0	0	0	0	0	0	0	0
ENSMUSG00000078080	Olfr585	0	0	0	0	0	0	0	0
ENSMUSG00000066268	Olfr586	0	0	0	0	0	0	0	0
ENSMUSG00000080891	Olfr587-ps1	0	0	0	0	0	0	0	0
ENSMUSG00000084262	Olfr588-ps1	0	0	0	0	0	0	0	0
ENSMUSG00000051362	Olfr589	0	0	0	0	0	0	0	0
ENSMUSG00000070374	Olfr59	0	0	0	0	0	0	0	0
ENSMUSG00000084356	Olfr590-ps1	0	0	0	0	0	0	0	0
ENSMUSG00000057461	Olfr591	0	0	0	0	0	0	0	0
ENSMUSG00000073956	Olfr592	0.02	0	0	0	0	0	0	0
ENSMUSG00000073955	Olfr593	0	0	0	0	0	0	0	0
ENSMUSG00000073954	Olfr594	0	0	0	0	0	0	0	0
ENSMUSG00000083383	Olfr595-ps1	0	0	0	0	0	0	0	0
ENSMUSG00000073953	Olfr596	0	0	0	0	0	0	0	0
ENSMUSG00000073952	Olfr597	0	0	0	0.08	0	0	0	0
ENSMUSG00000073951	Olfr598	0	0	0	0	0	0	0	0
ENSMUSG00000073950	Olfr599	0	0	0	0	0	0	0	0
ENSMUSG00000036647	Olfr6	0	0	0	0	0	0	0	0
ENSMUSG00000060112	Olfr60	0	0	0	0	0	0	0.02	0
ENSMUSG00000045540	Olfr600	0	0	0	0	0	0	0	0
ENSMUSG00000109951	Olfr601	0	0	0	0	0	0	0	0
ENSMUSG00000082739	Olfr602-ps1	0	0	0	0	0	0	0	0
ENSMUSG00000059874	Olfr603	0	0	0	0	0	0	0	0
ENSMUSG00000109659	Olfr605	0	0	0	0	0	0	0	0
ENSMUSG00000073949	Olfr606	0	0	0	0	0	0	0	0
ENSMUSG00000081945	Olfr607	0	0	0	0	0	0	0	0
ENSMUSG00000073948	Olfr608	0	0	0	0	0	0	0	0
ENSMUSG00000046396	Olfr609	0	0	0	0	0	0	0	0
ENSMUSG00000096069	Olfr61	0	0	0.04	0	0	0	0	0
ENSMUSG00000045584	Olfr610	0	0	0	0	0	0	0	0.04
ENSMUSG00000096584	Olfr611	0	0	0	0	0	0	0	0
ENSMUSG00000094119	Olfr612	0	0	0	0	0	0	0	0
ENSMUSG00000078624	Olfr613	0	0	0	0	0	0	0	0
ENSMUSG00000073947	Olfr615	0	0	0	0	0	0	0	0
ENSMUSG00000047544	Olfr616	0	0	0	0	0	0	0	0
ENSMUSG00000073946	Olfr617	0	0	0	0	0	0	0	0
ENSMUSG00000073945	Olfr618	0	0	0	0	0	0	0	0
ENSMUSG00000073944	Olfr619	0	0	0	0	0	0	0	0
ENSMUSG00000043698	Olfr62	0	0	0	0.02	0	0	0	0
ENSMUSG00000045132	Olfr620	0	0	0.01	0	0	0	0	0
ENSMUSG00000081315	Olfr621-ps1	0	0	0	0	0	0	0	0
ENSMUSG00000050085	Olfr622	0	0	0	0	0	0	0	0
ENSMUSG00000099687	Olfr623	0	0	0	0	0	0	0	0
ENSMUSG00000045780	Olfr624	0	0	0	0	0	0	0	0
ENSMUSG00000073943	Olfr625-ps1	0	0	0	0	0	0	0	0
ENSMUSG00000081038	Olfr626-ps1	0	0	0	0	0	0	0	0
ENSMUSG00000096516	Olfr628	0	0	0	0	0	0	0	0
ENSMUSG00000047545	Olfr629	0	0	0	0	0	0	0	0
ENSMUSG00000054666	Olfr63	0	0	0	0	0	0.01	0	0
ENSMUSG00000050281	Olfr630	0	0	0	0	0	0	0	0
ENSMUSG00000042219	Olfr631	0	0	0	0	0	0	0	0
ENSMUSG00000073938	Olfr632	0	0	0	0	0	0	0	0
ENSMUSG00000073937	Olfr633	0	0	0	0	0	0	0	0
ENSMUSG00000080751	Olfr634-ps1	0	0	0	0	0	0	0	0
ENSMUSG00000094520	Olfr635	0	0	0	0	0	0	0	0
ENSMUSG00000055621	Olfr636-ps1	0	0	0	0	0	0	0.06	0
ENSMUSG00000084236	Olfr637-ps1	0	0	0	0	0	0	0	0
ENSMUSG00000094063	Olfr638	0	0	0	0	0	0	0	0
ENSMUSG00000066263	Olfr639	0	0.01	0	0	0	0	0	0
ENSMUSG00000063615	Olfr64	0	0	0	0	0	0	0	0
ENSMUSG00000066262	Olfr640	0	0	0	0	0	0	0	0
ENSMUSG00000073932	Olfr641	0	0	0	0	0	0	0	0
ENSMUSG00000049797	Olfr642	0	0	0	0	0	0	0	0
ENSMUSG00000109824	Olfr643	0	0	0	0	0	0	0	0
ENSMUSG00000110012	Olfr644	0	0	0	0	0	0	0	0.02
ENSMUSG00000051340	Olfr645	0	0	0	0	0	0	0	0
ENSMUSG00000073931	Olfr646	0	0	0	0	0	0	0	0
ENSMUSG00000083513	Olfr647-ps1	0	0	0	0.11	0	0	0	0
ENSMUSG00000042909	Olfr648	0	0	0	0	0	0	0	0.04
ENSMUSG00000044899	Olfr649	0	0	0	0	0	0	0	0
ENSMUSG00000110259	Olfr65	0	0	0	0	0	0	0	0
ENSMUSG00000081859	Olfr650-ps1	0	0	0	0	0	0	0	0
ENSMUSG00000073928	Olfr651	0	0	0	0	0	0	0	0
ENSMUSG00000073927	Olfr652	0	0	0	0.01	0	0	0	0
ENSMUSG00000073926	Olfr653	0	0	0	0	0	0	0	0
ENSMUSG00000073925	Olfr654	0	0	0	0	0	0	0	0
ENSMUSG00000051182	Olfr655	0	0	0	0	0	0	0	0
ENSMUSG00000073924	Olfr656	0	0	0.01	0	0	0	0	0
ENSMUSG00000073923	Olfr657	0	0	0	0	0	0	0	0
ENSMUSG00000070421	Olfr658	0	0	0	0	0	0.02	0	0.08
ENSMUSG00000073922	Olfr659	0	0	0	0	0	0	0	0
ENSMUSG00000058200	Olfr66	0	0	0	0	0	0	0	0
ENSMUSG00000081694	Olfr660-ps1	0	0	0	0	0	0	0	0
ENSMUSG00000073920	Olfr661	0	0	0	0	0	0	0	0
ENSMUSG00000109832	Olfr662-ps1	0	0	0	0	0	0	0	0
ENSMUSG00000109806	Olfr663	0	0	0	0	0	0	0	0
ENSMUSG00000051885	Olfr664	0	0	0	0	0	0	0	0
ENSMUSG00000073917	Olfr665	0	0	0	0	0	0	0	0
ENSMUSG00000063582	Olfr666	0	0	0	0	0	0	0	0
ENSMUSG00000056782	Olfr667	0	0.02	0	0	0	0	0	0
ENSMUSG00000057770	Olfr668	0	0	0	0	0	0	0	0
ENSMUSG00000073916	Olfr669	0	0	0	0	0	0	0	0
ENSMUSG00000047535	Olfr67	0	0	0	0	0	0	0	0
ENSMUSG00000044705	Olfr670	0	0	0	0	0	0	0	0
ENSMUSG00000094531	Olfr671	0	0	0	0	0	0.02	0	0
ENSMUSG00000051172	Olfr672	0	0	0	0	0.04	0	0	0
ENSMUSG00000110041	Olfr673-ps1	0	0	0	0	0	0	0	0
ENSMUSG00000109671	Olfr674-ps1	0	0	0	0	0	0	0	0.06
ENSMUSG00000096773	Olfr675	0	0	0	0	0	0	0	0
ENSMUSG00000073915	Olfr676	0	0	0	0	0	0	0	0
ENSMUSG00000073914	Olfr677	0.02	0	0	0	0	0	0.02	0
ENSMUSG00000073913	Olfr678	0	0	0	0	0	0	0	0
ENSMUSG00000096029	Olfr679	0	0	0	0	0	0	0	0
ENSMUSG00000061626	Olfr68	0	0	0	0	0	0	0	0
ENSMUSG00000041885	Olfr680-ps1	0	0	0	0	0	0	0	0
ENSMUSG00000095248	Olfr681	0	0	0	0	0	0	0	0
ENSMUSG00000059768	Olfr682-ps1	0	0	0	0	0	0	0	0
ENSMUSG00000044120	Olfr683	0	0	0	0	0	0	0	0
ENSMUSG00000047225	Olfr684	0	0	0	0	0	0	0	0
ENSMUSG00000047794	Olfr685	0	0	0	0	0	0	0	0
ENSMUSG00000048425	Olfr686	0	0	0	0	0	0	0	0
ENSMUSG00000073908	Olfr687	0	0	0.05	0	0	0	0	0
ENSMUSG00000073909	Olfr688	0	0	0	0	0	0	0	0
ENSMUSG00000073907	Olfr689	0	0	0	0.01	0	0	0	0
ENSMUSG00000058662	Olfr69	0	0	0	0	0	0	0	0
ENSMUSG00000050266	Olfr690	0	0	0	0	0	0	0	0
ENSMUSG00000043948	Olfr691	0	0	0	0	0.02	0	0	0
ENSMUSG00000073906	Olfr692	0	0.09	0	0	0	0	0	0
ENSMUSG00000051680	Olfr693	0	0	0	0.01	0	0	0	0
ENSMUSG00000064223	Olfr694	0.01	0	0	0	0	0	0	0
ENSMUSG00000108948	Olfr695	0	0	0	0	0	0	0	0
ENSMUSG00000109365	Olfr696-ps1	0	0	0	0	0	0	0	0
ENSMUSG00000051591	Olfr697	0	0	0	0	0	0	0	0
ENSMUSG00000059087	Olfr698	0	0	0	0	0	0	0	0
ENSMUSG00000096714	Olfr699	0	0	0	0	0	0	0.01	0.01
ENSMUSG00000050215	Olfr70	0	0.06	0	0	0	0	0.11	0
ENSMUSG00000094493	Olfr700	0	0	0	0	0	0	0	0
ENSMUSG00000036744	Olfr701	0	0	0	0	0	0	0.12	0.01
ENSMUSG00000056863	Olfr702	0	0	0	0	0	0	0.03	0
ENSMUSG00000073901	Olfr703	0	0	0	0	0	0	0.06	0.03
ENSMUSG00000073900	Olfr704	0.01	0	0	0	0	0	0	0
ENSMUSG00000109058	Olfr705	0	0	0	0	0	0	0	0
ENSMUSG00000109354	Olfr706	0	0	0	0	0	0	0	0
ENSMUSG00000069390	Olfr707	0	0	0	0	0	0	0	0
ENSMUSG00000062553	Olfr709-ps1	0	0	0	0	0.01	0	0.01	0
ENSMUSG00000046450	Olfr71	0	0	0	0	0	0	0.02	0
ENSMUSG00000045581	Olfr710	0	0	0	0	0	0	0	0
ENSMUSG00000045013	Olfr711	0	0	0	0	0	0	0	0
ENSMUSG00000109246	Olfr712-ps1	0	0	0	0	0	0	0	0
ENSMUSG00000073898	Olfr713	0	0	0	0.01	0	0	0.01	0
ENSMUSG00000049674	Olfr714	0	0	0	0	0	0	0	0
ENSMUSG00000060503	Olfr715	0	0	0	0	0	0	0	0
ENSMUSG00000062987	Olfr715b	0	0	0	0	0	0	0	0
ENSMUSG00000073896	Olfr716	0	0	0	0	0.01	0	0	0
ENSMUSG00000108515	Olfr717-ps1	0	0	0	0	0	0	0	0
ENSMUSG00000090981	Olfr718-ps1	0	0	0	0	0	0	0	0
ENSMUSG00000067047	Olfr719-ps	0	0	0	0	0	0	0	0
ENSMUSG00000052417	Olfr720	0	0	0	0	0	0	0	0
ENSMUSG00000091809	Olfr721-ps1	0	0	0.02	0	0	0.02	0	0
ENSMUSG00000048933	Olfr722	0	0	0	0	0	0	0	0
ENSMUSG00000093825	Olfr723	0	0	0	0	0	0	0	0
ENSMUSG00000096254	Olfr724	0	0	0	0	0	0	0	0
ENSMUSG00000068437	Olfr725	0	0	0	0	0	0	0	0
ENSMUSG00000060523	Olfr726	0	0	0	0	0	0	0	0
ENSMUSG00000059488	Olfr727	0	0	0	0	0	0	0	0
ENSMUSG00000050030	Olfr728	0	0	0	0	0	0	0	0
ENSMUSG00000049011	Olfr729	0	0	0	0	0	0	0	0
ENSMUSG00000075140	Olfr73	0	0	0	0	0	0	0	0
ENSMUSG00000109835	Olfr730	0	0	0	0	0	0	0	0
ENSMUSG00000048080	Olfr731	0	0	0	0.01	0	0	0	0
ENSMUSG00000091873	Olfr732	0	0	0	0	0	0	0	0
ENSMUSG00000090874	Olfr733	0.02	0.03	0	0	0	0	0	0
ENSMUSG00000045306	Olfr734	0	0	0	0.05	0	0	0	0
ENSMUSG00000046210	Olfr735	0	0	0	0	0	0	0	0
ENSMUSG00000047716	Olfr736	0	0.02	0.08	0	0	0.02	0	0
ENSMUSG00000108380	Olfr737-ps1	0	0	0	0	0	0	0	0
ENSMUSG00000094692	Olfr738	0	0	0	0	0	0	0	0
ENSMUSG00000057903	Olfr739	0	0	0	0	0	0	0	0
ENSMUSG00000075142	Olfr74	0	0	0	0	0	0	0	0
ENSMUSG00000095917	Olfr740	0	0	0	0	0	0	0	0
ENSMUSG00000095765	Olfr741	0	0	0	0.02	0	0	0	0
ENSMUSG00000068431	Olfr742	0	0	0	0	0	0	0	0
ENSMUSG00000094285	Olfr743	0	0	0	0	0	0	0	0
ENSMUSG00000053815	Olfr744	0.02	0	0	0	0	0	0	0
ENSMUSG00000050028	Olfr745	0	0	0	0	0	0	0	0
ENSMUSG00000058188	Olfr746	0	0	0	0	0	0	0	0
ENSMUSG00000057179	Olfr747	0.04	0	0	0	0	0	0	0
ENSMUSG00000060084	Olfr748	0	0	0	0	0	0	0	0
ENSMUSG00000059069	Olfr749	0	0	0	0	0	0	0	0
ENSMUSG00000035932	Olfr750	0	0	0	0	0	0	0	0
ENSMUSG00000109027	Olfr752-ps1	0	0	0	0	0	0	0	0
ENSMUSG00000090556	Olfr753-ps1	0	0	0	0	0	0	2.05	1.6
ENSMUSG00000092340	Olfr754-ps1	0	0	0	0	0	0	0	0.06
ENSMUSG00000092556	Olfr755-ps1	0	0.05	0	0	0	0	0.19	0
ENSMUSG00000092524	Olfr756-ps1	0	0	0	0	0	0	0	0
ENSMUSG00000092542	Olfr757-ps1	0	0	0	0	0	0	0	0
ENSMUSG00000092396	Olfr758-ps1	0	0	0	0	0	0	0	0
ENSMUSG00000092568	Olfr759-ps1	0	0	0	0	0	0	0	0
ENSMUSG00000086278	Olfr75-ps1	0	0	0	0	0	0	0	0
ENSMUSG00000067522	Olfr76	0	0	0	0	0	0.02	0	0
ENSMUSG00000092601	Olfr760-ps1	0	0	0	0	0	0	0	0
ENSMUSG00000109376	Olfr761	0	0	0	0	0	0	0	0
ENSMUSG00000092615	Olfr762-ps1	0	0	0	0	0	0	0	0
ENSMUSG00000063374	Olfr763	0	0	0	0	0	0	0	0
ENSMUSG00000107648	Olfr764-ps1	0	0	0	0	0	0	0	0
ENSMUSG00000056853	Olfr765	0	0	0	0	0	0	0	0
ENSMUSG00000107748	Olfr766-ps1	0	0	0	0	0	0	0	0
ENSMUSG00000059762	Olfr767	0	0	0	0	0	0.01	0	0
ENSMUSG00000050198	Olfr768	0	0	0	0	0	0	0	0.01
ENSMUSG00000042801	Olfr769	0	0	0	0	0	0	0	0
ENSMUSG00000051118	Olfr77	0	0.02	0	0	0	0	0	0.02
ENSMUSG00000047868	Olfr770	0	0	0	0	0	0	0	0
ENSMUSG00000061367	Olfr771	0	0	0	0	0	0	0	0
ENSMUSG00000107662	Olfr772	0	0	0	0	0	0	0	0
ENSMUSG00000096000	Olfr773	0	0	0	0	0	0	0	0
ENSMUSG00000096229	Olfr774	0	0	0	0	0	0	0	0
ENSMUSG00000096220	Olfr775	0	0.01	0.01	0	0	0	0	0
ENSMUSG00000095483	Olfr776	0	0	0	0.02	0	0	0	0
ENSMUSG00000062914	Olfr777	0	0	0	0	0	0	0	0
ENSMUSG00000107803	Olfr778-ps1	0	0	0	0	0	0	0	0
ENSMUSG00000044537	Olfr779	0	0	0	0	0	0	0	0
ENSMUSG00000043366	Olfr78	0.01	0.06	0	0.03	0.03	0.02	0.08	0
ENSMUSG00000049573	Olfr780	0	0	0	0	0	0	0	0
ENSMUSG00000095138	Olfr781	0	0	0	0	0	0	0	0
ENSMUSG00000095075	Olfr782	0	0	0	0	0	0	0	0
ENSMUSG00000107790	Olfr783-ps1	0	0	0	0	0	0	0	0
ENSMUSG00000094347	Olfr784	0	0	0	0	0	0	0	0
ENSMUSG00000111732	Olfr785	0	0	0	0	0	0	0	0
ENSMUSG00000095696	Olfr786	0	0	0	0	0	0	0	0
ENSMUSG00000096497	Olfr787	0	0	0	0.01	0	0	0	0
ENSMUSG00000049217	Olfr788	0	0	0	0.01	0	0	0	0.01
ENSMUSG00000111273	Olfr789	0	0	0	0	0	0	0	0
ENSMUSG00000044025	Olfr790	0	0	0	0	0	0	0	0
ENSMUSG00000047626	Olfr791	0	0	0	0	0	0	0	0
ENSMUSG00000094496	Olfr792	0	0	0	0	0	0	0	0
ENSMUSG00000107615	Olfr793-ps1	0	0	0	0	0	0	0	0
ENSMUSG00000044293	Olfr794	0	0	0	0	0	0	0	0
ENSMUSG00000107555	Olfr795-ps1	0	0	0	0.07	0	0	0	0
ENSMUSG00000052012	Olfr796	0	0	0	0	0	0	0	0
ENSMUSG00000107400	Olfr797-ps1	0	0	0	0	0	0	0	0
ENSMUSG00000095002	Olfr798	0	0	0	0	0	0	0	0
ENSMUSG00000094734	Olfr799	0	0	0	0	0	0	0	0
ENSMUSG00000094080	Olfr8	0	0	0	0	0	0	0	0
ENSMUSG00000108114	Olfr800	0	0	0	0.03	0	0	0	0
ENSMUSG00000058513	Olfr801	0	0	0	0	0	0	0	0
ENSMUSG00000093866	Olfr802	0	0	0	0	0	0	0	0
ENSMUSG00000046041	Olfr803	0	0	0	0	0	0	0	0
ENSMUSG00000095401	Olfr804	0	0	0	0	0	0	0	0.01
ENSMUSG00000096858	Olfr805	0	0	0	0	0	0	0	0
ENSMUSG00000071065	Olfr806	0	0	0	0	0	0	0	0
ENSMUSG00000050478	Olfr807	0	0	0	0	0	0	0	0
ENSMUSG00000049894	Olfr808	0	0	0	0	0	0	0	0
ENSMUSG00000050251	Olfr809	0	0.01	0	0	0	0	0	0
ENSMUSG00000069421	Olfr810	0	0	0	0	0	0	0	0
ENSMUSG00000063173	Olfr811	0	0	0	0	0	0	0	0
ENSMUSG00000049052	Olfr812	0	0	0	0	0	0	0	0
ENSMUSG00000052818	Olfr813	0	0	0	0	0	0	0	0
ENSMUSG00000059134	Olfr814	0	0	0	0	0	0	0	0
ENSMUSG00000061961	Olfr815	0	0	0	0	0	0	0	0
ENSMUSG00000063715	Olfr816	0	0	0	0	0	0	0	0
ENSMUSG00000058071	Olfr818	0	0	0	0	0	0	0	0
ENSMUSG00000094295	Olfr819	0	0	0	0.01	0	0	0	0
ENSMUSG00000048745	Olfr820	0	0	0	0	0	0	0	0
ENSMUSG00000044897	Olfr821	0	0	0	0	0.03	0	0	0
ENSMUSG00000058251	Olfr822	0	0	0	0	0	0	0	0
ENSMUSG00000096747	Olfr823	0	0	0	0	0	0	0	0
ENSMUSG00000095804	Olfr824	0	0	0	0	0	0	0	0
ENSMUSG00000058084	Olfr825	0	0	0	0	0	0	0	0
ENSMUSG00000059862	Olfr826	0	0	0	0	0	0	0	0
ENSMUSG00000045559	Olfr827	0	0	0.01	0	0	0	0.01	0
ENSMUSG00000078116	Olfr828	0	0	0	0	0	0	0	0
ENSMUSG00000051414	Olfr829	0	0	0	0	0	0	0	0
ENSMUSG00000062868	Olfr830	0	0	0	0	0	0	0	0
ENSMUSG00000066914	Olfr831-ps1	0	0	0	0	0	0	0	0
ENSMUSG00000095957	Olfr832	0	0	0	0	0	0	0	0
ENSMUSG00000066912	Olfr833-ps1	0	0	0	0	0	0	0	0
ENSMUSG00000095525	Olfr834	0	0	0	0	0.06	0	0	0
ENSMUSG00000045204	Olfr835	0	0.02	0	0	0.02	0	0	0
ENSMUSG00000059303	Olfr836	0	0	0	0	0	0	0	0
ENSMUSG00000110621	Olfr837	0	0	0	0	0	0	0	0.03
ENSMUSG00000110645	Olfr838-ps1	0	0	0	0	0	0	0	0
ENSMUSG00000110519	Olfr839-ps1	0	0	0	0	0	0	0	0
ENSMUSG00000110671	Olfr840-ps1	0	0	0	0	0	0	0	0
ENSMUSG00000048391	Olfr843	0	0	0	0	0	0	0	0
ENSMUSG00000049229	Olfr844	0	0	0	0	0	0	0	0
ENSMUSG00000061614	Olfr845	0	0	0	0	0	0	0.02	0
ENSMUSG00000058692	Olfr846	0	0	0.01	0.01	0	0	0	0
ENSMUSG00000059821	Olfr847	0	0	0	0	0	0	0	0
ENSMUSG00000110590	Olfr848-ps1	0.12	0	0	0	0	0	0	0
ENSMUSG00000052182	Olfr849	0	0	0	0.01	0	0.02	0	0
ENSMUSG00000094535	Olfr850	0	0	0	0	0	0	0	0
ENSMUSG00000052625	Olfr851	0	0	0	0	0	0	0	0.01
ENSMUSG00000110572	Olfr852-ps1	0	0	0	0	0	0	0	0
ENSMUSG00000051160	Olfr853	0	0	0	0	0	0	0	0.02
ENSMUSG00000095667	Olfr854	0	0	0	0	0	0	0	0
ENSMUSG00000043087	Olfr855	0	0	0	0	0	0	0	0
ENSMUSG00000110521	Olfr856-ps1	0.3	0.31	0.05	0.29	0.11	0.4	0.31	0
ENSMUSG00000094678	Olfr857	0	0	0	0	0	0	0	0
ENSMUSG00000110578	Olfr858-ps1	0	0	0	0	0	0	0	0
ENSMUSG00000095448	Olfr859	0	0	0	0	0	0	0	0
ENSMUSG00000066905	Olfr860	0	0	0	0	0	0	0	0
ENSMUSG00000110518	Olfr861-ps1	0	0	0	0	0	0	0	0
ENSMUSG00000063842	Olfr862	0	0	0	0	0	0	0	0
ENSMUSG00000110555	Olfr863-ps1	0	0	0	0	0	0	0	0
ENSMUSG00000110560	Olfr864-ps1	0	0	0	0	0	0	0	0
ENSMUSG00000110566	Olfr865-ps1	0	0	0	0	0	0	0	0
ENSMUSG00000050803	Olfr866	0	0	0	0	0	0	0	0
ENSMUSG00000044454	Olfr867	0	0.01	0	0	0	0	0	0
ENSMUSG00000044106	Olfr868	0	0	0	0	0	0	0	0
ENSMUSG00000058491	Olfr869	0	0	0	0	0	0	0	0
ENSMUSG00000066899	Olfr870	0	0	0.01	0	0	0	0	0
ENSMUSG00000061457	Olfr871	0	0	0	0	0	0	0	0
ENSMUSG00000066897	Olfr872	0	0	0	0	0.03	0	0	0
ENSMUSG00000049028	Olfr873	0	0	0	0	0	0	0	0
ENSMUSG00000063350	Olfr874	0.02	0	0.02	0	0	0	0.02	0
ENSMUSG00000058628	Olfr875	0	0	0	0	0	0	0	0
ENSMUSG00000066750	Olfr876	0	0	0	0	0	0	0	0
ENSMUSG00000066749	Olfr877	0	0	0	0	0	0	0	0
ENSMUSG00000066747	Olfr878	0	0	0.01	0	0	0	0	0
ENSMUSG00000110675	Olfr879-ps1	0	0	0	0	0	0	0	0
ENSMUSG00000110535	Olfr880-ps1	0	0	0	0	0	0	0	0
ENSMUSG00000060583	Olfr881	0	0	0.01	0	0	0	0	0
ENSMUSG00000110513	Olfr882-ps1	0	0	0	0	0	0	0	0
ENSMUSG00000094461	Olfr883	0	0	0	0	0	0	0	0
ENSMUSG00000095893	Olfr884	0	0	0	0	0	0	0	0
ENSMUSG00000096424	Olfr885	0	0	0	0	0	0	0	0
ENSMUSG00000110602	Olfr886-ps1	0	0	0	0	0	0	0	0
ENSMUSG00000096167	Olfr887	0	0	0	0	0.02	0	0	0
ENSMUSG00000095527	Olfr888	0	0	0	0	0	0.02	0.02	0
ENSMUSG00000096356	Olfr889	0	0	0	0	0	0	0	0
ENSMUSG00000096409	Olfr890	0	0	0	0	0	0	0	0
ENSMUSG00000045528	Olfr891	0	0	0	0	0	0	0	0
ENSMUSG00000110431	Olfr892-ps1	0	0	0	0	0	0	0	0
ENSMUSG00000093901	Olfr893	0	0	0	0	0	0	0	0
ENSMUSG00000070311	Olfr894	0	0.03	0	0	0	0	0	0
ENSMUSG00000096427	Olfr895	0	0	0	0	0	0	0	0
ENSMUSG00000111814	Olfr896-ps1	0	0	0	0	0	0	0	0
ENSMUSG00000110881	Olfr897-ps1	0	0	0	0	0	0	0	0
ENSMUSG00000094588	Olfr898	0	0	0	0	0	0	0	0
ENSMUSG00000069430	Olfr9	0	0	0	0	0	0	0	0
ENSMUSG00000056600	Olfr90	0.02	0.03	0.05	0.02	0.02	0	0.05	0.04
ENSMUSG00000052058	Olfr901	0	0	0	0.02	0	0	0	0
ENSMUSG00000049334	Olfr902	0	0	0	0	0	0	0	0
ENSMUSG00000094380	Olfr904	0	0	0	0	0	0	0	0
ENSMUSG00000096794	Olfr905	0	0	0	0	0	0	0	0
ENSMUSG00000039962	Olfr906	0	0	0	0	0	0	0	0
ENSMUSG00000094810	Olfr907	0	0	0	0	0	0.03	0	0
ENSMUSG00000110991	Olfr908	0	0	0	0	0	0	0	0
ENSMUSG00000095377	Olfr91	0.04	0	0	0.01	0	0	0.06	0.05
ENSMUSG00000060114	Olfr910	0.03	0	0	0	0	0	0	0
ENSMUSG00000062621	Olfr911-ps1	0	0	0	0	0	0	0	0
ENSMUSG00000111448	Olfr912	0	0	0	0	0	0	0.01	0
ENSMUSG00000059189	Olfr913	0	0	0	0	0	0	0	0
ENSMUSG00000047050	Olfr914	0.01	0	0	0	0	0	0	0
ENSMUSG00000057444	Olfr915	0	0	0	0	0	0	0	0
ENSMUSG00000094701	Olfr916	0	0	0	0	0	0	0	0
ENSMUSG00000063225	Olfr917	0	0	0	0	0	0	0	0
ENSMUSG00000046150	Olfr918	0	0	0	0	0	0	0	0
ENSMUSG00000056961	Olfr919	0	0	0	0	0	0	0	0
ENSMUSG00000096477	Olfr92	0	0	0	0	0	0	0	0
ENSMUSG00000061039	Olfr920	0.17	0.08	0.06	0.17	0.08	0.2	0.2	0.36
ENSMUSG00000049926	Olfr921	0	0	0	0	0	0	0	0
ENSMUSG00000043911	Olfr922	0	0	0	0	0	0.01	0	0
ENSMUSG00000044798	Olfr923	0	0	0	0	0	0	0	0
ENSMUSG00000062103	Olfr924	0	0	0	0	0	0	0	0
ENSMUSG00000111453	Olfr925-ps1	0	0	0	0.07	0.14	0	0	0
ENSMUSG00000064333	Olfr926	0	0	0	0	0	0	0	0
ENSMUSG00000111420	Olfr927-ps1	0	0	0	0	0	0	0	0
ENSMUSG00000111799	Olfr928-ps1	0	0	0	0	0	0	0	0
ENSMUSG00000111708	Olfr929-ps1	0	0	0	0	0.09	0	0	0
ENSMUSG00000091601	Olfr93	0	0	0	0	0	0	0.13	0.07
ENSMUSG00000063221	Olfr930	0	0	0	0	0	0	0	0
ENSMUSG00000110792	Olfr931-ps1	0	0	0	0	0	0	0	0
ENSMUSG00000058515	Olfr933	0	0	0	0	0	0	0	0
ENSMUSG00000057424	Olfr934	0	0	0	0	0	0	0	0
ENSMUSG00000059595	Olfr935	0	0	0	0	0	0	0	0
ENSMUSG00000095194	Olfr936	0	0	0	0	0	0	0	0
ENSMUSG00000094182	Olfr937	0	0	0	0	0	0	0	0
ENSMUSG00000048501	Olfr938	0	0	0	0	0	0	0	0
ENSMUSG00000043827	Olfr94	0	0	0	0	0	0	0	0.22
ENSMUSG00000111018	Olfr941-ps1	0	0	0	0	0	0	0	0
ENSMUSG00000110736	Olfr942-ps1	0	0	0	0	0	0	0	0
ENSMUSG00000094970	Olfr943	0	0	0	0	0.01	0	0	0
ENSMUSG00000096555	Olfr944	0	0	0.07	0	0	0	0	0
ENSMUSG00000063380	Olfr945	0	0.05	0	0	0	0	0	0
ENSMUSG00000111762	Olfr946-ps1	0	0	0	0	0	0	0	0
ENSMUSG00000111190	Olfr947-ps1	0	0	0	0	0	0	0	0
ENSMUSG00000057349	Olfr948	0	0	0	0	0	0	0	0
ENSMUSG00000110780	Olfr949-ps1	0	0	0	0	0	0	0	0.06
ENSMUSG00000049561	Olfr95	0	0	0	0	0	0	0	0
ENSMUSG00000111430	Olfr950-ps1	0	0	0	0	0	0	0	0
ENSMUSG00000094269	Olfr951	0	0	0	0	0	0	0	0
ENSMUSG00000058856	Olfr952	0	0	0	0	0	0	0	0
ENSMUSG00000110985	Olfr953-ps1	0	0	0	0	0	0	0	0
ENSMUSG00000094745	Olfr954	0	0	0	0	0	0	0	0
ENSMUSG00000063176	Olfr955	0	0	0	0	0	0	0	0.03
ENSMUSG00000111687	Olfr956-ps1	0	0	0	0	0	0	0	0
ENSMUSG00000095322	Olfr957	0.03	0.03	0.03	0	0	0	0	0.07
ENSMUSG00000050853	Olfr958	0	0	0	0	0	0	0	0
ENSMUSG00000059366	Olfr959	0	0	0	0	0	0	0	0
ENSMUSG00000064121	Olfr96	0	0	0	0	0	0	0	0
ENSMUSG00000059867	Olfr960	0	0	0	0	0	0	0	0
ENSMUSG00000059106	Olfr961	0	0	0	0	0	0	0	0
ENSMUSG00000111573	Olfr962-ps1	0	0	0	0	0	0	0	0
ENSMUSG00000064110	Olfr963	0	0	0	0	0	0	0	0
ENSMUSG00000111660	Olfr964-ps1	0	0	0	0	0	0	0	0.06
ENSMUSG00000095839	Olfr965	0	0	0	0	0	0	0.03	0
ENSMUSG00000111305	Olfr966-ps1	0	0	0	0	0	0	0	0
ENSMUSG00000055820	Olfr967	0	0	0	0.05	0	0	0	0
ENSMUSG00000095903	Olfr968	0.01	0	0	0	0	0	0	0
ENSMUSG00000094254	Olfr969	0	0	0	0	0	0	0	0
ENSMUSG00000058802	Olfr97	0	0	0	0	0.02	0	0	0
ENSMUSG00000095774	Olfr970	0	0	0	0	0	0	0	0
ENSMUSG00000093934	Olfr971	0	0	0	0	0	0	0	0
ENSMUSG00000094449	Olfr972	0	0	0	0	0	0	0	0
ENSMUSG00000051493	Olfr974	0	0	0	0	0	0	0	0
ENSMUSG00000043331	Olfr975	0	0	0	0	0	0	0	0
ENSMUSG00000047352	Olfr976	0	0	0	0	0	0	0	0
ENSMUSG00000111073	Olfr977-ps1	0	0	0	0	0	0	0	0
ENSMUSG00000044292	Olfr978	0	0	0	0	0	0	0	0
ENSMUSG00000059473	Olfr979	0	0	0	0	0	0	0	0
ENSMUSG00000063660	Olfr98	0	0	0	0	0	0	0.06	0.11
ENSMUSG00000060254	Olfr980	0	0	0	0	0	0	0	0
ENSMUSG00000046678	Olfr981	0	0	0	0	0	0.01	0	0
ENSMUSG00000049010	Olfr982	0	0	0.01	0.01	0	0	0	0
ENSMUSG00000044205	Olfr983	0	0	0	0	0	0	0	0
ENSMUSG00000045812	Olfr984	0	0	0	0	0	0	0	0
ENSMUSG00000049073	Olfr985	0	0	0	0	0	0	0	0
ENSMUSG00000051095	Olfr986	0	0	0	0	0	0	0.02	0
ENSMUSG00000075223	Olfr987	0	0	0	0	0	0.03	0	0
ENSMUSG00000075222	Olfr988	0	0	0	0	0	0	0	0.03
ENSMUSG00000111597	Olfr989-ps1	0	0.05	0	0	0	0	0	0
ENSMUSG00000061972	Olfr99	0	0	0.09	0	0.09	0.03	0.49	0.36
ENSMUSG00000082712	Olfr990-ps1	0	0	0	0	0	0	0	0
ENSMUSG00000110978	Olfr991-ps1	0	0	0	0	0	0	0	0
ENSMUSG00000075221	Olfr992	0	0	0	0	0	0	0	0
ENSMUSG00000075220	Olfr993	0	0	0	0	0	0	0	0
ENSMUSG00000075219	Olfr994	0	0	0.03	0	0	0	0	0
ENSMUSG00000075218	Olfr995	0	0	0	0	0	0	0	0
ENSMUSG00000111179	Olfr996	0	0	0	0	0	0	0	0
ENSMUSG00000081047	Olfr997-ps1	0	0	0	0	0	0	0	0
ENSMUSG00000111454	Olfr998	0	0	0	0	0	0	0	0
ENSMUSG00000081955	Olfr999-ps1	0	0	0	0	0	0	0	0
ENSMUSG00000046160	Olig1	0	0.09	0.02	0	0.02	0	0	0
ENSMUSG00000039830	Olig2	0	0	0	0	0	0	0	0
ENSMUSG00000045591	Olig3	0	0	0	0	0	0	0	0
ENSMUSG00000030162	Olr1	1.07	0.68	1.3	1.02	2.49	2.72	1.98	2.04
ENSMUSG00000108157	Olrf445-ps1	0	0	0	0	0	0	0	0
ENSMUSG00000035069	Oma1	3.87	3.99	4.93	3	4.52	4.16	3.32	3.41
ENSMUSG00000048368	Omd	0.71	1.3	1.18	0.61	0.6	0.91	0.88	0.71
ENSMUSG00000049612	Omg	0	0	0	0	0	0.02	0.03	0.03
ENSMUSG00000074006	Omp	0.03	0.05	0	0.05	0.15	0	0.22	0.25
ENSMUSG00000066463	Omt2a	0	0	0	0	0	0	0	0
ENSMUSG00000038750	Omt2b	0	0	0	0	0	0	0	0
ENSMUSG00000043013	Onecut1	0	0	0	0	0	0	0	0
ENSMUSG00000045991	Onecut2	0.06	0.05	0.04	0.02	0.05	0.05	0.12	0.09
ENSMUSG00000045518	Onecut3	0	0	0	0	0	0	0	0
ENSMUSG00000032346	Ooep	0.03	0.07	0.05	0.1	0.08	0	0.05	0
ENSMUSG00000096576	Oog1	0	0	0	0	0	0	0	0
ENSMUSG00000066030	Oog2	0	0	0	0	0	0	0	0
ENSMUSG00000050810	Oog3	0	0	0	0	0	0	0.03	0.03
ENSMUSG00000047799	Oog4	0	0	0	0	0	0	0	0
ENSMUSG00000041857	Oosp1	0	0	0	0	0	0	0	0
ENSMUSG00000055895	Oosp2	0	0	0	0	0	0	0	0
ENSMUSG00000055933	Oosp3	0	0	0	0	0	0	0	0
ENSMUSG00000038084	Opa1	10.42	10.89	9.86	10.18	10.41	9.86	9.49	8.92
ENSMUSG00000052214	Opa3	9.21	8.96	8.99	7.96	9.75	9.08	7.64	7.16
ENSMUSG00000050121	Opalin	0	0	0.02	0	0	0	0	0
ENSMUSG00000062257	Opcml	0.25	0.24	0.53	0.44	0.18	0.23	0.51	0.44
ENSMUSG00000031214	Ophn1	1.45	1.45	1.52	1.3	1.29	1.32	1.18	1.12
ENSMUSG00000022562	Oplah	2.65	2.84	2.69	2.83	3.59	3.58	3.73	3.79
ENSMUSG00000031394	Opn1mw	0	0	0	0.03	0.07	0	0	0
ENSMUSG00000058831	Opn1sw	0.09	0.06	0.1	0.15	0.1	0.15	0.09	0.09
ENSMUSG00000026525	Opn3	1.34	1.09	1.63	1.37	1.12	1.16	1.27	1.54
ENSMUSG00000021799	Opn4	0	0	0	0	0	0	0	0
ENSMUSG00000043972	Opn5	0.06	0	0	0	0.06	0	0	0
ENSMUSG00000050511	Oprd1	0.07	0	0	0	0	0.04	0	0.01
ENSMUSG00000025905	Oprk1	0.01	0	0	0	0	0	0.01	0
ENSMUSG00000027584	Oprl1	0.05	0.07	0.01	0.04	0.03	0	0.05	0
ENSMUSG00000000766	Oprm1	0	0	0	0	0	0	0	0
ENSMUSG00000010311	Optc	0.27	0.89	0.55	0.66	0.46	0.86	0.34	0.53
ENSMUSG00000026672	Optn	7.28	6.17	8.68	7.03	7.05	6.61	7.43	7.33
ENSMUSG00000108728	OR5BS1P	0	0	0	0	0	0	0	0
ENSMUSG00000049686	Orai1	6.99	4.88	6.64	4.96	4.43	6.19	5.81	6.72
ENSMUSG00000039747	Orai2	4.72	5	4.53	4.81	4.31	4.65	4.06	3.51
ENSMUSG00000043964	Orai3	12.12	12.84	13.97	13.06	12.48	11.78	12.53	15.05
ENSMUSG00000028587	Orc1	1.14	1.64	1.58	1.44	1.35	1.37	1.1	0.9
ENSMUSG00000026037	Orc2	7.9	6.42	7.11	6.57	6.66	6.88	5.54	5.33
ENSMUSG00000040044	Orc3	7.12	8.42	6.93	7.46	7.8	7.93	6.93	6.21
ENSMUSG00000026761	Orc4	6.01	6.17	5.75	5.63	5.7	5.37	5.3	4.49
ENSMUSG00000029012	Orc5	2.69	3.11	2.47	2.73	2.46	2.79	2.44	2.35
ENSMUSG00000031697	Orc6	10.51	9.71	8.74	8.45	8.68	8.07	7.53	6.35
ENSMUSG00000039196	Orm1	0.22	0.26	0	0.42	0.07	0	0.07	0.15
ENSMUSG00000061540	Orm2	0.22	0.13	0.13	0.49	0.28	0.07	0	0.08
ENSMUSG00000028359	Orm3	0.07	0	0	0	0	0	0	0
ENSMUSG00000026097	Ormdl1	2.35	2.32	2.48	2.48	2.3	2.29	1.53	1.99
ENSMUSG00000025353	Ormdl2	5.59	6.13	4.86	5.84	4.68	3.11	5.73	5.93
ENSMUSG00000038150	Ormdl3	32.66	30.9	33.58	31.61	34.38	31.76	23.16	22.44
ENSMUSG00000040462	Os9	70.19	67.91	72.96	73.02	76.18	73.44	83.1	88.31
ENSMUSG00000024687	Osbp	24.58	23.96	25.86	25.31	22.78	23.07	24.35	20.16
ENSMUSG00000020435	Osbp2	0.19	0.19	0.11	0.09	0.04	0.13	0.11	0.09
ENSMUSG00000040875	Osbpl10	0.33	0.4	0.44	0.6	0.6	0.43	0.39	0.28
ENSMUSG00000022807	Osbpl11	12.91	12.74	20.24	19.5	14.18	13.06	10.81	9.51
ENSMUSG00000044252	Osbpl1a	6.52	6.36	6.45	6.51	5.97	5.86	6.47	6.49
ENSMUSG00000039050	Osbpl2	15.38	15.82	15.54	15.81	13.01	14.1	13.56	12.34
ENSMUSG00000029822	Osbpl3	1.05	1.33	0.77	0.86	1.01	0.84	0.78	0.85
ENSMUSG00000037606	Osbpl5	23.41	26.41	25.01	23.87	21.13	21.1	22.67	23.14
ENSMUSG00000042359	Osbpl6	0.6	0.57	0.7	0.76	0.49	0.53	0.18	0.26
ENSMUSG00000038534	Osbpl7	1.68	2.16	1.7	1.86	2.06	1.48	2.08	2.39
ENSMUSG00000020189	Osbpl8	6.61	6.76	7.02	7.2	6.23	6.88	7.02	5.51
ENSMUSG00000028559	Osbpl9	12.01	11.52	12.73	11.45	12.85	13.07	13.66	13.59
ENSMUSG00000054594	Oscar	0.18	0.19	0	0.18	0.09	0.5	0.09	0.38
ENSMUSG00000042616	Oscp1	0.97	0.97	0.87	0.84	1.28	1.09	1.3	1.35
ENSMUSG00000035399	Oser1	6.15	6.39	6.42	6.14	7.5	5.32	5.3	6.5
ENSMUSG00000006289	Osgep	9.4	9	8.96	7.7	8.89	8.16	7.75	8.52
ENSMUSG00000026096	Osgepl1	1.24	1.25	1.03	1.23	1.22	0.74	0.61	0.96
ENSMUSG00000074063	Osgin1	0.85	0.84	0.62	0.82	0.7	0.67	1.89	1.5
ENSMUSG00000041153	Osgin2	1.73	2.24	1.78	1.66	1.89	2.05	1.51	1.67
ENSMUSG00000058755	Osm	0.03	0.02	0	0.07	0	0	0	0
ENSMUSG00000022146	Osmr	17.61	16.84	15.2	15.64	28.81	30.79	18.24	18.02
ENSMUSG00000048387	Osr1	34.55	34.97	28.25	27.72	29.29	26.64	40.98	38.26
ENSMUSG00000022330	Osr2	19.36	19.7	15.72	16.95	9.64	9.59	16.68	16.01
ENSMUSG00000038803	Ost4	33.81	32.18	33.49	30.84	35.91	30.96	19.82	29.08
ENSMUSG00000041084	Ostc	49.65	44.4	51.83	46.92	50.52	41.57	33.03	31.15
ENSMUSG00000024725	Ostf1	15.34	15.94	16.77	14.02	15.62	14.12	11.67	12.75
ENSMUSG00000038280	Ostm1	9.3	8.52	10.03	9.65	9.6	9.91	11.2	10.98
ENSMUSG00000052276	Ostn	1.68	2.17	2.45	2.99	1.47	2.77	1.22	0.91
ENSMUSG00000031173	Otc	0.01	0	0.01	0.01	0	0	0.01	0
ENSMUSG00000034990	Otoa	0.03	0	0.04	0.01	0.03	0.01	0	0.03
ENSMUSG00000062372	Otof	0	0	0	0.01	0	0	0	0.01
ENSMUSG00000009487	Otog	0.03	0.03	0.01	0	0.03	0.01	0.02	0.03
ENSMUSG00000091455	Otogl	0.01	0.02	0.01	0	0	0.01	0	0.01
ENSMUSG00000027788	Otol1	0	0	0	0	0	0	0	0
ENSMUSG00000051596	Otop1	0	0.03	0.14	0.11	0.02	0.05	0	0
ENSMUSG00000050201	Otop2	0	0	0	0	0	0	0	0.02
ENSMUSG00000018862	Otop3	0	0	0	0	0	0	0	0
ENSMUSG00000027416	Otor	0	0	0.05	0	0	0	0	0
ENSMUSG00000044055	Otos	0	0	0	0	0	0	0	0.02
ENSMUSG00000021685	Otp	0.06	0.05	0.09	0.09	0	0	0	0
ENSMUSG00000094885	Ott	0	0	0	0	0	0	0	0
ENSMUSG00000024767	Otub1	34.13	32.2	33.22	32.74	33.18	31.39	33.06	31.36
ENSMUSG00000021203	Otub2	2.96	3.1	2.83	3.04	3.28	2.82	3	2.38
ENSMUSG00000043415	Otud1	4.46	6.15	4.78	5.83	4.42	4.56	4.71	4.35
ENSMUSG00000041161	Otud3	9.48	9.09	8.79	8.36	7.29	8.81	6.81	6.78
ENSMUSG00000036990	Otud4	9.49	9.48	9.78	10.61	8.25	8.91	13.61	12.08
ENSMUSG00000031154	Otud5	13.81	14.13	14.74	15.63	15.05	14.55	16.53	15.91
ENSMUSG00000051582	Otud6a	0	0	0	0.06	0	0	0	0
ENSMUSG00000040550	Otud6b	14.58	13.95	14.05	13.96	13.17	12.33	11.38	10.94
ENSMUSG00000033510	Otud7a	0.27	0.37	0.34	0.48	0.28	0.52	0.26	0.31
ENSMUSG00000038495	Otud7b	8.09	8.2	8.24	8.02	7.45	7.85	8.74	7.63
ENSMUSG00000046034	Otulin	10.28	10.49	11.46	9.33	12.4	9.51	10.13	9.08
ENSMUSG00000056069	Otulinl	1.51	1.5	1.11	1.4	1.7	0.98	0.61	0.45
ENSMUSG00000005917	Otx1	0	0	0.02	0.01	0.01	0	0	0
ENSMUSG00000021848	Otx2	0	0	0	0	0.03	0.05	0.01	0.04
ENSMUSG00000098682	Otx2os1	0	0	0	0	0	0.02	0	0
ENSMUSG00000038268	Ovca2	4.41	4.77	4.21	4.84	4.03	4.35	3.75	3.75
ENSMUSG00000048236	Ovch2	0	0	0	0	0.03	0	0	0
ENSMUSG00000074340	Ovgp1	0.19	0.14	0.1	0.17	0.21	0.42	0.23	0.26
ENSMUSG00000024922	Ovol1	0.02	0.04	0.03	0.05	0.05	0.02	0.05	0.08
ENSMUSG00000037279	Ovol2	0	0.02	0.02	0	0	0	0.03	0.03
ENSMUSG00000100512	Ovol3	0	0	0	0	0	0	0	0
ENSMUSG00000000959	Oxa1l	11.44	10.67	9.99	10.07	9.58	10.27	11.19	12.96
ENSMUSG00000022186	Oxct1	100.38	100.19	125.17	117.38	81.38	82.45	111.63	116.68
ENSMUSG00000076436	Oxct2a	0	0.03	0	0	0	0	0	0
ENSMUSG00000076438	Oxct2b	0	0	0	0	0	0	0	0
ENSMUSG00000044819	Oxgr1	0	0.01	0	0	0	0	0	0.02
ENSMUSG00000039670	Oxld1	1.89	2.26	2.75	2.14	2.83	2.52	2.35	2.46
ENSMUSG00000021906	Oxnad1	2.06	1.8	1.61	1.65	1.72	1.91	2.1	1.49
ENSMUSG00000022307	Oxr1	14.74	16.61	16.65	16.94	13.86	13	20.1	17.35
ENSMUSG00000021786	Oxsm	2.58	2.18	1.92	2.36	2.35	2.44	2.23	2.28
ENSMUSG00000036737	Oxsr1	13.35	13.46	13.19	14.4	14.7	13.26	13.07	12.62
ENSMUSG00000027301	Oxt	0	0	0.19	0	0	0	0	0
ENSMUSG00000049112	Oxtr	0.34	0.33	0.23	0.19	0.19	0.19	0.15	0.09
ENSMUSG00000020787	P2rx1	0.17	0.09	0.22	0.04	0.14	0.04	0.11	0.29
ENSMUSG00000029503	P2rx2	0	0.04	0	0.02	0	0.04	0	0.02
ENSMUSG00000027071	P2rx3	13.75	15.05	10.67	11	15.51	14.72	9.16	7.92
ENSMUSG00000029470	P2rx4	8.45	8.76	11.19	11.01	16.27	16.65	11.14	12.47
ENSMUSG00000005950	P2rx5	1.38	0.83	1.04	0.82	1.1	1.31	1.86	2.11
ENSMUSG00000022758	P2rx6	0.65	0.37	0.2	0.26	0.44	0.23	0.38	0.31
ENSMUSG00000029468	P2rx7	0.32	0.24	0.17	0.24	0.39	0.31	0.81	0.73
ENSMUSG00000027765	P2ry1	0.03	0.09	0.24	0.34	0.05	0.08	0.08	0.1
ENSMUSG00000050921	P2ry10	0.04	0.12	0.02	0.07	0.04	0.07	0.19	0.04
ENSMUSG00000054293	P2ry10b	0.85	0.63	0.62	0.82	0.65	0.44	1.04	0.46
ENSMUSG00000036353	P2ry12	0.13	0.04	0.12	0.13	0.02	0.04	0.07	0.09
ENSMUSG00000036362	P2ry13	0	0	0	0	0	0	0	0
ENSMUSG00000036381	P2ry14	0.02	0.01	0	0.01	0.02	0.03	0.07	0.02
ENSMUSG00000032860	P2ry2	1.41	1.48	1.76	1.57	1.6	1.75	1.2	1.41
ENSMUSG00000044359	P2ry4	0	0	0	0	0.01	0.01	0	0
ENSMUSG00000048779	P2ry6	0.33	0.33	0.07	0.15	0.35	0.26	0.36	0.41
ENSMUSG00000028641	P3h1	49.28	46.67	53.63	52.43	50.6	49.27	37.2	40.02
ENSMUSG00000038168	P3h2	2.14	2.18	1.72	1.74	1.44	1.63	1.32	1.38
ENSMUSG00000023191	P3h3	27.33	30.31	31.38	31.89	30.18	29.26	27.04	27.23
ENSMUSG00000006931	P3h4	47.92	48.36	40.75	39.88	50.38	47.3	34.48	35.45
ENSMUSG00000019916	P4ha1	51.95	54.41	62.25	61.25	78.57	80.76	71.16	62.39
ENSMUSG00000018906	P4ha2	15.15	15.42	15.06	14.04	26.46	23.98	10.51	11.03
ENSMUSG00000051048	P4ha3	18.05	18.4	11.9	12.79	23.61	23.11	14.75	15.26
ENSMUSG00000025130	P4hb	380.29	389.76	431.07	404.82	435.42	419.29	333.69	321.13
ENSMUSG00000006675	P4htm	1.04	1.14	1.04	1.69	1.54	0.58	1.21	1
ENSMUSG00000025364	Pa2g4	47.47	46.41	43.19	41.91	50.17	45.95	35.82	39.57
ENSMUSG00000022283	Pabpc1	145.89	152.54	155.78	149.06	164.01	169.62	183.19	185
ENSMUSG00000054582	Pabpc1l	0.29	0.38	0.44	0.4	0.51	0.58	0.57	0.32
ENSMUSG00000086524	Pabpc1l2a-ps	0	0	0	0	0	0.11	0	0
ENSMUSG00000084842	Pabpc1l2b-ps	0	0	0	0	0	0	0	0
ENSMUSG00000051732	Pabpc2	0.02	0	0.02	0	0	0.02	0.02	0
ENSMUSG00000011257	Pabpc4	54.96	58.58	52.95	53.11	52.12	51.9	47.32	46.16
ENSMUSG00000090919	Pabpc4l	1	1.15	0.97	1.16	0.69	1.23	0.89	0.77
ENSMUSG00000034732	Pabpc5	0.02	0.1	0.11	0.2	0.02	0.04	0.12	0
ENSMUSG00000046173	Pabpc6	0	0	0	0	0	0.02	0.02	0.04
ENSMUSG00000022194	Pabpn1	14.24	14.88	16.13	14.22	14.8	16.82	14.34	13.51
ENSMUSG00000069867	Pabpn1l	0	0	0	0	0	0	0	0
ENSMUSG00000037196	Pacrg	0.04	0	0.17	0.28	0.37	0.03	0.41	0.11
ENSMUSG00000024855	Pacs1	8.79	9.13	9.03	7.84	7.77	8.51	8.35	7.95
ENSMUSG00000021143	Pacs2	21.48	21.52	21.63	21.55	17.03	18.32	25.59	27.81
ENSMUSG00000040276	Pacsin1	0.03	0.02	0.09	0.03	0.03	0.05	0.58	0.59
ENSMUSG00000016664	Pacsin2	18.31	18.59	18.25	19.68	15.06	16.65	17.52	17.75
ENSMUSG00000027257	Pacsin3	4.6	3.74	4.54	4.34	6.63	6.74	5.02	5.58
ENSMUSG00000025329	Padi1	0.06	0.07	0.03	0.04	0.01	0.07	0.05	0.02
ENSMUSG00000028927	Padi2	0.25	0.1	0.21	0.22	0.1	0.22	0.17	0.13
ENSMUSG00000025328	Padi3	0	0	0.02	0	0	0.14	0.02	0.14
ENSMUSG00000025330	Padi4	0.02	0.03	0.02	0	0	0.07	0.02	0.09
ENSMUSG00000040935	Padi6	0	0.06	0.02	0.04	0	0	0.02	0
ENSMUSG00000003437	Paf1	14.92	17.14	15.31	14.68	14.97	13.75	13.91	14.72
ENSMUSG00000020745	Pafah1b1	22.78	24.21	23.55	22.49	22.4	22.81	20.84	18.15
ENSMUSG00000097041	Pafah1b1-ps1	0	0	0	0	0	0	0	0
ENSMUSG00000109177	Pafah1b1-ps2	0	0	0	0	0.04	0	0	0
ENSMUSG00000003131	Pafah1b2	22.14	21.34	21.25	20.42	20.61	21.77	19.34	19.16
ENSMUSG00000005447	Pafah1b3	10.88	10.01	9.09	8.69	12.81	10.13	10.12	12.47
ENSMUSG00000037366	Pafah2	9.88	9.93	7.22	8.44	8.2	8.95	7.44	7.15
ENSMUSG00000027508	Pag1	3.03	3.2	5.35	5.54	2.71	3	2.09	1.8
ENSMUSG00000030680	Pagr1a	0.04	0.03	0.15	0.04	0	0.04	0.08	0
ENSMUSG00000092534	Pagr1b	0.57	0.07	0.15	0	0.46	0.23	0.33	0.34
ENSMUSG00000020051	Pah	0.13	0.05	0.02	0.1	0	0.1	0.05	0
ENSMUSG00000029247	Paics	51.74	49.65	50.26	49.12	46.47	45.57	46.1	48.67
ENSMUSG00000025451	Paip1	20.36	20.94	21	19.68	22.21	20.01	20.84	21.1
ENSMUSG00000037058	Paip2	28.47	28.61	26.9	24.65	29.75	28.08	24.2	24.97
ENSMUSG00000045896	Paip2b	6.32	6.25	5.76	6.13	5.76	5.07	5.26	5.48
ENSMUSG00000030774	Pak1	7.85	7.29	5.75	5.97	8.43	8.34	9.1	10.17
ENSMUSG00000038683	Pak1ip1	11	10.33	10.65	10.51	12.33	10.83	9.97	10.11
ENSMUSG00000022781	Pak2	15.82	15.05	16.23	16.94	15.72	15.52	15	12.93
ENSMUSG00000031284	Pak3	2.79	2.43	2.51	2.51	3.1	3.51	2.83	2.44
ENSMUSG00000030602	Pak4	4.76	4.42	4.94	4.73	5.23	3.99	4.87	6.23
ENSMUSG00000074923	Pak6	0	0.05	0.04	0	0.01	0.04	0.06	0.01
ENSMUSG00000039913	Pak7	0.01	0.01	0.01	0	0.04	0	0	0.02
ENSMUSG00000089945	Pakap	0.27	0.38	0.21	0.31	0.27	0.28	0.2	0.3
ENSMUSG00000044702	Palb2	0.25	0.31	0.21	0.33	0.31	0.18	0.39	0.43
ENSMUSG00000020092	Pald1	1.82	1.98	1.64	1.74	1.82	1.97	1.73	1.71
ENSMUSG00000058056	Palld	19.38	20.74	17.34	18.02	19.77	22.41	17.39	17.65
ENSMUSG00000035863	Palm	17	17.1	15.96	15.68	14.38	13.81	14.05	14.54
ENSMUSG00000090053	Palm2	0.8	0.95	0.62	0.87	0.7	0.75	0.88	0.59
ENSMUSG00000047986	Palm3	1.53	1.53	1.02	1.25	0.7	0.99	0.77	0.77
ENSMUSG00000033377	Palmd	0.08	0.2	0.06	0.06	0.17	0.15	0.11	0.09
ENSMUSG00000026335	Pam	5.06	5.35	4.44	4.1	6.37	5.83	5.89	5.64
ENSMUSG00000014301	Pam16	2.1	1.94	2.07	2.08	2.22	2.04	1.69	1.91
ENSMUSG00000027188	Pamr1	4.84	4.78	3.54	3.6	5.3	4.82	12.87	17.18
ENSMUSG00000005682	Pan2	2.55	2.55	3.01	3.04	2.43	2.45	2.47	2.78
ENSMUSG00000029647	Pan3	2.55	2.57	2.95	3.03	2.73	3.04	3.36	3.23
ENSMUSG00000097814	Panct2	0	0	0	0	0	0.01	0	0
ENSMUSG00000033610	Pank1	1.21	1.4	1.13	0.99	0.87	1.22	1	0.81
ENSMUSG00000037514	Pank2	8.08	8.2	8.71	9.17	7.95	7.6	8.65	7.79
ENSMUSG00000018846	Pank3	20.08	19.87	22.04	20.47	17.86	19.4	16.39	12.31
ENSMUSG00000029056	Pank4	7.28	6.93	6.8	6.77	6.7	5.81	7.48	8.14
ENSMUSG00000060424	Pantr1	0.04	0	0.02	0	0.02	0	0.05	0
ENSMUSG00000097063	Pantr2	0.05	0	0	0	0.04	0	0.14	0
ENSMUSG00000031934	Panx1	3.71	2.9	3.88	3.52	3.27	3.08	6.28	6.27
ENSMUSG00000058441	Panx2	0	0	0	0	0.01	0.02	0.02	0
ENSMUSG00000011118	Panx3	0.23	0.16	0.12	0.11	0.2	0.11	0.14	0.02
ENSMUSG00000025464	Paox	1.69	2.06	1.54	1.51	2.02	1.96	1.64	1.38
ENSMUSG00000021223	Papln	0.24	0.11	0.14	0.15	0.09	0.06	0.06	0.2
ENSMUSG00000021111	Papola	36.18	35.73	32.92	32.37	33.11	33.15	32.85	28.71
ENSMUSG00000074817	Papolb	0.04	0.09	0.09	0.03	0.06	0.06	0.07	0.06
ENSMUSG00000020273	Papolg	2.17	2.27	2.43	2.97	2.34	2.12	2.44	2.05
ENSMUSG00000028370	Pappa	26.45	27.83	14.65	15.51	25.11	27.26	15.45	14.62
ENSMUSG00000073530	Pappa2	0.82	0.63	0.29	0.41	0.39	0.52	1.54	1.66
ENSMUSG00000028032	Papss1	24.63	21.7	21.71	20.4	21.84	22.21	19.13	17.9
ENSMUSG00000024899	Papss2	7.46	8.63	10.51	10.07	6.45	6.9	5.98	6.63
ENSMUSG00000055725	Paqr3	1.29	1.14	1.05	1.09	1.12	0.9	1.26	0.83
ENSMUSG00000023909	Paqr4	3.23	3.31	4.29	3.24	1.8	2.43	2.41	3.12
ENSMUSG00000032278	Paqr5	0.1	0	0.03	0.03	0.03	0.07	0.03	0.04
ENSMUSG00000041423	Paqr6	0.4	0.49	0.21	0.18	0.07	0.13	0.24	0.73
ENSMUSG00000037348	Paqr7	5.06	4.36	4.43	4.26	4.77	3.83	4.79	4.25
ENSMUSG00000025931	Paqr8	3.09	2.72	2.64	2.29	1.95	2.55	2.56	2.24
ENSMUSG00000064225	Paqr9	0.02	0.02	0.02	0.01	0.01	0.03	0.01	0
ENSMUSG00000025812	Pard3	6.36	6.39	6.29	6.55	5.45	5.87	5.62	5.36
ENSMUSG00000052062	Pard3b	3.39	3.66	4.74	5.17	2.27	2.5	2.21	1.97
ENSMUSG00000085842	Pard3bos1	0	0.08	0.03	0	0	0	0.03	0.09
ENSMUSG00000085019	Pard3bos2	0	0	0	0	0	0	0	0
ENSMUSG00000085400	Pard3bos3	0.07	0.35	0.12	0	0.12	0.5	0.07	0.2
ENSMUSG00000005699	Pard6a	5.82	5.44	4.44	5.86	5.25	4.47	4.51	3.95
ENSMUSG00000044641	Pard6b	0.79	0.99	0.49	0.51	1.04	0.89	0.85	0.94
ENSMUSG00000056214	Pard6g	11.8	13.48	11.34	9.85	11.15	10.9	7.57	7.43
ENSMUSG00000021911	Parg	6.86	7.07	7.68	7.2	7.04	6.41	7.07	6.46
ENSMUSG00000028964	Park7	32.06	31.56	28.75	28.31	32.79	29.68	23.96	29.08
ENSMUSG00000033918	Parl	8.34	8.44	8.5	7.88	8.42	7.64	6.79	7.61
ENSMUSG00000034981	Parm1	1.84	1.57	1.13	1.24	4.91	4.38	3.49	3.3
ENSMUSG00000022685	Parn	7.57	8.34	7.75	7.78	8.41	8.09	7	6.34
ENSMUSG00000026496	Parp1	17.83	17.3	17.81	18.73	18.33	16.15	15.82	14.93
ENSMUSG00000063268	Parp10	4.24	3.48	5.09	5.93	5.41	4.51	40.06	40
ENSMUSG00000037997	Parp11	2.83	3.09	2.75	3.13	3.14	2.84	23.92	19.76
ENSMUSG00000038507	Parp12	10.96	8.76	10.09	12.11	10.63	10.26	86.47	73.64
ENSMUSG00000034422	Parp14	3.78	2.33	3.65	4.32	4.33	3.69	70.57	62.41
ENSMUSG00000032392	Parp16	0.6	0.7	0.44	0.46	0.5	0.61	0.49	0.56
ENSMUSG00000036023	Parp2	5.02	5.11	5.22	5.66	5.77	5.78	4.92	5.65
ENSMUSG00000023249	Parp3	32.16	31.85	27.83	30.31	33.4	33.05	70.08	75.58
ENSMUSG00000054509	Parp4	4.61	5.53	4.96	5.6	4.82	4.9	9.44	8.83
ENSMUSG00000025237	Parp6	3.2	2.59	2.56	2.67	2.81	2.98	3.31	3.35
ENSMUSG00000021725	Parp8	2.93	3.03	5.01	4.61	3.07	2.9	3.99	3.85
ENSMUSG00000022906	Parp9	7.39	5.31	6.81	7.53	7.68	7.03	60.25	56.77
ENSMUSG00000035365	Parpbp	1.99	2.5	1.93	2.37	1.79	1.56	1.89	1.28
ENSMUSG00000043572	Pars2	1.2	1.21	0.94	1.29	1.23	1.36	1.39	1.69
ENSMUSG00000108591	Particl	0.04	0	0.07	0	0	0	0	0.04
ENSMUSG00000030770	Parva	30.96	30.86	28.79	29.94	27.68	28.4	33.37	35.34
ENSMUSG00000085049	Parvaos	1.28	0.81	0.89	1.02	1.33	1.14	1.76	0.92
ENSMUSG00000022438	Parvb	1.06	1.2	1.14	1.31	1.37	1.43	0.89	1.21
ENSMUSG00000022439	Parvg	0.04	0	0.03	0	0.03	0	0.02	0.06
ENSMUSG00000026274	Pask	1.38	1.3	1.21	1.22	1.31	1.25	0.86	0.83
ENSMUSG00000091215	Pate1	0.03	0	0	0	0	0	0	0
ENSMUSG00000091174	Pate10	0	0	0	0	0	0	0	0
ENSMUSG00000090710	Pate11	0	0	0	0	0	0	0	0
ENSMUSG00000023093	Pate12	0	0	0	0	0	0	0	0
ENSMUSG00000078934	Pate13	0	0	0	0	0	0	0	0
ENSMUSG00000070313	Pate14	0.02	0	0	0	0	0	0.02	0
ENSMUSG00000074452	Pate2	0.13	0.11	0.01	0.03	0.06	0.06	0.06	0.15
ENSMUSG00000094995	Pate3	0	0	0.04	0.2	0	0.04	0	0
ENSMUSG00000032099	Pate4	0	0	0	0.25	0	0	0	0
ENSMUSG00000047980	Pate5	0	0	0	0	0	0	0	0
ENSMUSG00000032108	Pate6	0	0	0	0	0	0	0	0
ENSMUSG00000090738	Pate7	0	0	0	0	0	0	0	0
ENSMUSG00000091248	Pate8	0	0	0	0	0	0	0	0
ENSMUSG00000074448	Pate9	0	0	0	0	0	0	0	0
ENSMUSG00000061859	Patj	1.38	1.35	1.3	1.32	1.18	1.26	1.49	1.59
ENSMUSG00000046139	Patl1	10.71	10.58	11.08	11.98	10.82	11.53	10.51	10.17
ENSMUSG00000027233	Patl2	0	0	0	0	0.04	0.02	0.07	0.05
ENSMUSG00000020453	Patz1	4.56	4.14	3.23	3.8	4.1	4.02	4.46	4.43
ENSMUSG00000102424	Paupar	0	0	0	0	0	0	0	0
ENSMUSG00000035873	Pawr	17.54	18.47	18.33	17.42	10.86	11.08	13.08	12.32
ENSMUSG00000037034	Pax1	0.11	0.3	0.15	0.07	0.08	0.07	0.05	0.1
ENSMUSG00000004231	Pax2	0	0	0	0.01	0	0	0.01	0
ENSMUSG00000004872	Pax3	0.11	0.1	0.07	0.01	0.14	0.04	0.04	0.07
ENSMUSG00000029706	Pax4	0	0	0	0.04	0	0	0	0
ENSMUSG00000014030	Pax5	0.01	0	0.01	0.01	0	0.01	0.07	0.07
ENSMUSG00000027168	Pax6	0	0	0.01	0	0.07	0	0.03	0.02
ENSMUSG00000086029	Pax6os1	0	0	0	0	0	0	0	0
ENSMUSG00000028736	Pax7	0	0	0	0	0	0.01	0	0
ENSMUSG00000026976	Pax8	0	0	0.01	0.01	0	0.01	0	0
ENSMUSG00000001497	Pax9	0.02	0.02	0.03	0.03	0.06	0.05	0.08	0.05
ENSMUSG00000022974	Paxbp1	9.34	10.18	9.33	10.46	9.56	10.86	8.56	8.48
ENSMUSG00000002221	Paxip1	3.8	3.79	4.27	3.97	3.86	3.81	3.32	3.82
ENSMUSG00000047617	Paxx	5.15	5.37	4.23	4.75	5	4.42	4.57	4.87
ENSMUSG00000031226	Pbdc1	6	5.31	6.68	5.31	5.32	5.99	4.71	4.63
ENSMUSG00000022033	Pbk	6.83	7.33	6.3	5.48	5.86	5.82	4.47	4.04
ENSMUSG00000112129	Pbld1	0.07	0.06	0.08	0	0	0.01	0.01	0
ENSMUSG00000020072	Pbld2	0.48	0.4	0.31	0.42	0.58	0.37	0.89	0.4
ENSMUSG00000047104	Pbp2	0.76	1.32	0.53	1.32	0.8	0.68	1.13	0.74
ENSMUSG00000042323	Pbrm1	18.91	18.11	17.4	18.04	16.72	16.66	16.04	13.16
ENSMUSG00000000003	Pbsn	0	0	0	0	0	0	0.06	0
ENSMUSG00000052534	Pbx1	9.54	10.21	8.08	8.85	9.44	10.26	11.64	10.59
ENSMUSG00000034673	Pbx2	7.11	7.25	6.73	6.87	7.14	7.32	6.77	7.86
ENSMUSG00000038718	Pbx3	2	1.55	1.9	1.61	1.88	1.96	1.38	1.27
ENSMUSG00000031860	Pbx4	0.31	0.58	0.35	0.47	0.53	0.39	0.71	0.66
ENSMUSG00000042613	Pbxip1	42.53	43.51	42.1	40.85	41.83	43.56	45.09	43.01
ENSMUSG00000044375	Pcare	0	0.01	0	0	0	0.01	0	0.01
ENSMUSG00000020098	Pcbd1	0.56	0.43	0.64	1	0.33	0.33	0.57	0.14
ENSMUSG00000021496	Pcbd2	14.69	15.21	11.34	11.98	14.32	11.18	9.34	10.25
ENSMUSG00000051695	Pcbp1	134.9	141.25	135.25	141.25	144.01	137.88	127.56	125.13
ENSMUSG00000056851	Pcbp2	48.66	49.38	50.76	48.66	50.06	48.54	56.85	55.81
ENSMUSG00000001120	Pcbp3	2.37	2.17	3.21	3.31	2.48	2.82	2.63	2.43
ENSMUSG00000023495	Pcbp4	15.63	16.29	16.32	18.05	14.23	15.16	16.61	18.71
ENSMUSG00000041650	Pcca	5.87	5.43	6.67	7.48	4.57	5.19	4.13	4.48
ENSMUSG00000032527	Pccb	18.64	19.83	20.26	19.72	17.72	17.12	13.41	13.07
ENSMUSG00000051375	Pcdh1	0.59	0.57	0.69	0.63	1.3	1.37	0.69	0.78
ENSMUSG00000049100	Pcdh10	0.52	0.64	0.56	0.62	0.3	0.42	0.51	0.47
ENSMUSG00000034755	Pcdh11x	0.71	0.96	0.68	0.82	0.54	0.74	0.59	0.56
ENSMUSG00000024440	Pcdh12	0.03	0.03	0.02	0.02	0.01	0.02	0	0.02
ENSMUSG00000052613	Pcdh15	0.02	0	0.01	0	0.01	0.01	0.01	0.02
ENSMUSG00000035566	Pcdh17	0.07	0.06	0.06	0.04	0.07	0.07	0.16	0.16
ENSMUSG00000037892	Pcdh18	55.71	56.89	37.69	38.83	32.91	34.52	39.96	37.01
ENSMUSG00000051323	Pcdh19	12.23	11.73	10.53	10.52	6.39	7.56	13.61	11.35
ENSMUSG00000050505	Pcdh20	0.8	0.61	0.55	0.61	0.75	0.38	0.35	0.31
ENSMUSG00000029108	Pcdh7	9.26	8.76	8.12	8.01	7.45	8.45	6.8	5.9
ENSMUSG00000036422	Pcdh8	0	0.01	0	0	0	0	0.03	0.01
ENSMUSG00000055421	Pcdh9	2.27	2.52	1.44	1.27	1.28	1.52	2.63	2.62
ENSMUSG00000103442	Pcdha1	0	0	0	0	0.02	0	0	0
ENSMUSG00000007440	Pcdha11	0.08	0.16	0.05	0.07	0.05	0.09	0.09	0
ENSMUSG00000102206	Pcdha11	0	0	0.01	0	0.01	0.01	0	0
ENSMUSG00000103310	Pcdha12	0.12	0.08	0.04	0	0.05	0.11	0.07	0.06
ENSMUSG00000104148	Pcdha2	0	0	0	0	0	0	0	0
ENSMUSG00000102312	Pcdha3	0	0	0.04	0.02	0	0	0	0
ENSMUSG00000104252	Pcdha4	0	0	0	0	0	0.02	0.02	0.02
ENSMUSG00000103092	Pcdha5	0.04	0.01	0.02	0.01	0.01	0.02	0.01	0
ENSMUSG00000103707	Pcdha6	0	0	0	0	0.01	0	0.01	0
ENSMUSG00000104318	Pcdha7	0.01	0	0	0.01	0.01	0.01	0	0.01
ENSMUSG00000103800	Pcdha8	0.01	0	0	0.03	0	0.03	0	0.02
ENSMUSG00000103770	Pcdha9	0.01	0.04	0.02	0.01	0.06	0.01	0.05	0
ENSMUSG00000103255	Pcdhac1	0	0	0.01	0.02	0.02	0.02	0.01	0
ENSMUSG00000102697	Pcdhac2	2.13	1.98	1.21	1.49	1.94	2.06	0.51	0.29
ENSMUSG00000051663	Pcdhb1	0	0	0	0	0	0	0	0
ENSMUSG00000045657	Pcdhb10	0.08	0.07	0.18	0.13	0.06	0.11	0.12	0.1
ENSMUSG00000051486	Pcdhb11	0.32	0.21	0.46	0.3	0.39	0.32	0.24	0.16
ENSMUSG00000043458	Pcdhb12	0.24	0.15	0.22	0.07	0.12	0.05	0.11	0.02
ENSMUSG00000047307	Pcdhb13	0.64	0.5	0.35	0.41	0.43	0.47	0.2	0.29
ENSMUSG00000044043	Pcdhb14	0.43	0.74	0.56	0.5	0.4	0.68	0.39	0.39
ENSMUSG00000047033	Pcdhb15	0.53	0.82	0.67	0.74	0.61	0.64	0.46	0.34
ENSMUSG00000047910	Pcdhb16	1.57	1.5	1.57	1.32	1.92	1.97	1	1.18
ENSMUSG00000046387	Pcdhb17	3.89	3.93	2.98	2.9	3.54	3.93	2.96	2.41
ENSMUSG00000048347	Pcdhb18	0.85	0.94	0.73	0.55	0.88	0.94	0.41	0.27
ENSMUSG00000043313	Pcdhb19	1.63	1.41	1.28	1.22	1.22	1.55	0.69	0.96
ENSMUSG00000051599	Pcdhb2	0.2	0.32	0.22	0.45	0.48	0.31	0.25	0.29
ENSMUSG00000046191	Pcdhb20	1.66	1.93	1.2	1.27	1.61	2.34	0.8	0.93
ENSMUSG00000044022	Pcdhb21	0.65	0.93	0.72	0.78	0.75	1.15	0.68	0.36
ENSMUSG00000073591	Pcdhb22	2.75	2.78	3.04	3.08	2.94	2.98	2.5	1.93
ENSMUSG00000045498	Pcdhb3	0.3	0.43	0.16	0.47	0.38	0.57	0.31	0.36
ENSMUSG00000045689	Pcdhb4	0.64	0.58	0.71	0.57	0.23	0.48	0.42	0.21
ENSMUSG00000063687	Pcdhb5	1.48	1.6	1.24	1.36	1.17	1.56	1.07	1.2
ENSMUSG00000051678	Pcdhb6	0.17	0.2	0.1	0.2	0.19	0.35	0.14	0.16
ENSMUSG00000045062	Pcdhb7	0.63	0.58	0.52	0.5	0.92	0.65	0.41	0.39
ENSMUSG00000045876	Pcdhb8	0.24	0.53	0.21	0.5	0.6	0.42	0.22	0.22
ENSMUSG00000051242	Pcdhb9	0.26	0.41	0.44	0.5	0.61	0.53	0.34	0.33
ENSMUSG00000103144	Pcdhga1	2.32	1.67	1.77	1.9	1.7	1.87	1.43	1.13
ENSMUSG00000102222	Pcdhga10	0.56	0.59	0.38	0.58	0.77	0.65	0.5	0.58
ENSMUSG00000102742	Pcdhga11	1.3	1.37	1.07	1.31	1.06	1.4	1.56	1.39
ENSMUSG00000102428	Pcdhga12	1.84	2.14	1.83	2.35	1.78	2.16	2.04	1.99
ENSMUSG00000103332	Pcdhga2	2.8	2.24	2.2	2.88	2	3.15	2.45	2.26
ENSMUSG00000104346	Pcdhga3	3.7	3.48	2.95	3.14	3.51	3.47	2.54	1.98
ENSMUSG00000103677	Pcdhga4	1.49	1.48	1.07	1.72	1.71	1.78	1.37	1.25
ENSMUSG00000103567	Pcdhga5	4.52	4.22	3.22	3.39	3.65	3.91	3.69	3.55
ENSMUSG00000103793	Pcdhga6	3.44	3.03	3.48	3.11	3.13	3.36	2.27	1.58
ENSMUSG00000103472	Pcdhga7	2.99	2.9	2.36	3.14	3.05	2.98	2.29	2.33
ENSMUSG00000103897	Pcdhga8	3.19	3.47	3.24	2.88	3.88	3.27	3.16	2.73
ENSMUSG00000102440	Pcdhga9	1.04	1.4	0.84	1.22	1.05	1.28	1.19	1.08
ENSMUSG00000103037	Pcdhgb1	1.81	1.34	1.07	1.55	1.51	1.67	1.14	1.37
ENSMUSG00000102748	Pcdhgb2	4.6	4.12	4.22	4.11	4.72	4.11	4.78	5.14
ENSMUSG00000103585	Pcdhgb4	2.6	2.24	1.92	1.99	2.47	1.99	2.08	2.43
ENSMUSG00000103749	Pcdhgb5	1.28	1.31	1.12	1.31	1.27	1.35	1.18	1.33
ENSMUSG00000103088	Pcdhgb6	7.24	6.31	5.95	6.58	7.51	7.38	4.83	4.75
ENSMUSG00000104063	Pcdhgb7	2.12	2.09	2.15	2.07	2.35	2.79	2.05	1.72
ENSMUSG00000103081	Pcdhgb8	0.31	0.4	0.59	0.64	0.59	0.35	0.49	0.46
ENSMUSG00000102918	Pcdhgc3	25.02	24.6	23.65	25.46	27.18	28.61	29.72	28.15
ENSMUSG00000023036	Pcdhgc4	1.22	1.54	1.2	1.18	1.19	1.65	1.27	1.26
ENSMUSG00000102543	Pcdhgc5	1.91	1.76	1.49	2.01	2.08	2.45	2.38	1.98
ENSMUSG00000037773	Pced1a	4.55	4.95	4.83	4.86	6.26	5.45	5.44	5.27
ENSMUSG00000044250	Pced1b	1.68	1.34	1.33	1.54	1.93	1.82	3.38	3.86
ENSMUSG00000101387	Pced1c-ps	0	0	0	0	0	0.07	0	0
ENSMUSG00000041328	Pcf11	5.64	5.36	5.42	5.18	4.92	5.58	5.66	5.43
ENSMUSG00000069678	Pcgf1	4.42	5.25	4.07	4.3	5.1	4.68	4.5	5
ENSMUSG00000018537	Pcgf2	6.9	7.15	7.61	6.43	7.31	7.84	7.99	7.75
ENSMUSG00000033623	Pcgf3	10.95	11.82	10.81	11.28	10.77	11.48	10.35	9.76
ENSMUSG00000024805	Pcgf5	1.01	0.91	1.16	1.02	1.01	1.01	2.8	2.62
ENSMUSG00000025050	Pcgf6	3.88	3.83	3.97	3.66	4.08	3.55	3.18	2.81
ENSMUSG00000038542	Pcid2	10.27	9.63	9.46	9.35	10.45	9.88	9.77	9.38
ENSMUSG00000039849	Pcif1	7.03	7.2	7.31	7.63	6.98	7.11	7.77	7.29
ENSMUSG00000027513	Pck1	0.6	0.29	0.32	0.48	0.42	0.32	0.27	0.19
ENSMUSG00000040618	Pck2	32.28	32.44	27.27	29.25	31.36	29.98	27.4	25.99
ENSMUSG00000040204	Pclaf	6.44	6.42	6.45	5.86	4.88	4.78	3.66	3.9
ENSMUSG00000061601	Pclo	0.01	0.01	0.03	0.01	0.04	0.01	0.03	0.04
ENSMUSG00000031592	Pcm1	16.53	16.18	15.46	16.99	14.82	16.61	16.78	13.1
ENSMUSG00000019795	Pcmt1	0.01	0	0	0	0	0	0	0.04
ENSMUSG00000051285	Pcmtd1	16	16.79	18.33	16.56	14.12	14.97	20.88	17.38
ENSMUSG00000027589	Pcmtd2	8.32	8.24	8.64	8.21	7.36	7.54	9.05	8.18
ENSMUSG00000027342	Pcna	35.03	35.2	31.71	30.51	33.78	28.54	24.39	29.57
ENSMUSG00000083682	Pcna-ps1	0	0	0	0	0	0	0	0
ENSMUSG00000067608	Pcna-ps2	0.8	1.21	0.6	0.7	1.03	1.11	0.89	0.9
ENSMUSG00000071533	Pcnp	19.48	20.12	20.62	18.8	22.54	20.12	21.47	16.83
ENSMUSG00000001151	Pcnt	4.02	3.69	3.78	3.6	3.23	3.32	4.32	4.04
ENSMUSG00000021140	Pcnx	6.9	6.57	5.53	6.08	6.22	6.96	7.65	6.83
ENSMUSG00000060212	Pcnx2	0.01	0.01	0	0	0	0	0	0.01
ENSMUSG00000054874	Pcnx3	12.93	13.01	12.67	14.88	12.24	14.23	14.08	14
ENSMUSG00000034501	Pcnx4	5.41	4.97	5.29	5.7	6.48	5.87	4.46	4.93
ENSMUSG00000029718	Pcolce	200.21	195.25	195.24	183.64	216.8	190.54	185.77	203.45
ENSMUSG00000015354	Pcolce2	0.59	0.54	7.03	7.12	0.68	0.62	1.17	1.41
ENSMUSG00000004630	Pcp2	0	0	0	0	0	0	0	0
ENSMUSG00000090223	Pcp4	0.06	0	0	0	0.16	0	0.06	0.11
ENSMUSG00000038370	Pcp4l1	0.47	0.35	0.46	0.55	0.65	0.62	0.51	0.26
ENSMUSG00000021587	Pcsk1	0	0.01	0.01	0.01	0.04	0.01	0.25	0.41
ENSMUSG00000039278	Pcsk1n	0	0	0.05	0	0	0.02	0.03	0.05
ENSMUSG00000027419	Pcsk2	0	0	0	0	0	0.05	0.01	0
ENSMUSG00000086171	Pcsk2os1	0	0	0	0	0	0	0	0
ENSMUSG00000087115	Pcsk2os2	0	0	0	0	0	0	0	0
ENSMUSG00000020131	Pcsk4	0.31	0.45	0.42	0.35	0.36	0.49	0.41	0.48
ENSMUSG00000024713	Pcsk5	3.83	3.69	3.2	3.08	17.42	17.72	1.91	1.86
ENSMUSG00000030513	Pcsk6	9.7	10.16	3.58	3.96	4.34	5.22	9.41	11.05
ENSMUSG00000035382	Pcsk7	5.92	6.84	6.13	6.72	7.12	6.38	7.1	7.12
ENSMUSG00000044254	Pcsk9	43.02	43.13	37	43.44	42.31	40.5	30.93	34.04
ENSMUSG00000020553	Pctp	0.79	1.1	0.71	0.46	0.96	0.79	1.75	1.69
ENSMUSG00000024892	Pcx	7.58	6.99	14.04	15.44	10.53	11.12	6.32	5.96
ENSMUSG00000029998	Pcyox1	37.07	35.1	42.48	41.61	45.8	44.57	29.73	31.65
ENSMUSG00000024579	Pcyox1l	2.62	2.67	3.5	4.45	3.64	2.16	2.83	2.18
ENSMUSG00000005615	Pcyt1a	15.66	15.36	18.11	17.19	13.6	14.94	12.46	12.62
ENSMUSG00000035246	Pcyt1b	2.06	1.71	1.9	2.09	1.77	1.95	1.76	1.43
ENSMUSG00000025137	Pcyt2	18.77	19.22	18.33	19.86	16.11	15.15	19.2	20.29
ENSMUSG00000029623	Pdap1	18.87	20.11	19.42	18.21	19.77	19.55	13.94	14.8
ENSMUSG00000006007	Pdc	0	0	0	0	0.03	0.16	0.07	0.09
ENSMUSG00000026285	Pdcd1	0	0	0	0	0	0	0	0
ENSMUSG00000027835	Pdcd10	9.83	8.58	9.65	9.07	7.93	8.34	8.48	8.48
ENSMUSG00000025047	Pdcd11	9.26	8.56	9.09	8.38	8.29	8.89	8.55	8.86
ENSMUSG00000016498	Pdcd1lg2	0	0	0	0	0	0	0	0
ENSMUSG00000014771	Pdcd2	0	0	0	0	0	0	0	0
ENSMUSG00000002635	Pdcd2l	11.6	10.59	12.59	11.12	10.61	9.38	9.65	9.7
ENSMUSG00000024975	Pdcd4	11.96	11.79	9.82	9.94	8.28	8.86	10.35	8.04
ENSMUSG00000030417	Pdcd5	4.83	4.5	4.79	4.01	5.13	5.58	4.41	4.24
ENSMUSG00000102824	Pdcd5-ps	44.49	39.16	41.1	36.61	42.45	31.62	32.55	34.63
ENSMUSG00000021576	Pdcd6	19.6	19.7	20.85	21.15	23.2	22.55	26.54	26.13
ENSMUSG00000032504	Pdcd6ip	31.26	33.09	33.14	33.1	31.31	33.21	34.68	34.04
ENSMUSG00000041837	Pdcd7	3.78	4.46	4.12	4.69	4.91	5.21	4.04	3.96
ENSMUSG00000009030	Pdcl	8.4	8.63	9.03	9.89	9.65	7.36	7.46	7.6
ENSMUSG00000029235	Pdcl2	0	0.04	0	0	0	0.05	0.1	0.05
ENSMUSG00000026078	Pdcl3	14.16	12.46	11.61	10.85	13.33	13.11	9.85	11.8
ENSMUSG00000023868	Pde10a	1.66	1.71	1.55	1.63	1.42	1.45	2.58	2.34
ENSMUSG00000075270	Pde11a	0.26	0.29	0.41	0.31	0.44	0.86	0.3	0.19
ENSMUSG00000043702	Pde12	0	0	0	0	0	0	0	0
ENSMUSG00000059173	Pde1a	0.3	0.36	0.29	0.21	0.72	0.52	0.75	0.84
ENSMUSG00000022489	Pde1b	0.2	0.2	0.27	0.22	0.41	0.44	0.63	0.64
ENSMUSG00000004347	Pde1c	0.02	0.01	0.02	0.01	0.03	0.03	0.01	0.04
ENSMUSG00000110195	Pde2a	0.51	0.49	1.75	2.16	0.37	0.44	0.32	0.46
ENSMUSG00000041741	Pde3a	1.86	2.31	3.25	2.99	1.69	2	3.84	3.51
ENSMUSG00000030671	Pde3b	3.75	4.02	4.61	4.36	1.97	2.31	2.51	1.71
ENSMUSG00000032177	Pde4a	3.43	3.38	2.69	3.42	2.58	3.69	5.37	5.07
ENSMUSG00000028525	Pde4b	9.75	9.98	7.8	7.36	8.53	8.53	8.33	6.77
ENSMUSG00000031842	Pde4c	0	0	0	0	0	0	0	0
ENSMUSG00000021699	Pde4d	2.95	2.88	2.78	3.2	2.89	3.08	2.39	2.25
ENSMUSG00000038170	Pde4dip	5.84	5.68	5.72	6.09	4.71	4.82	4.13	3.91
ENSMUSG00000053965	Pde5a	2.25	2.12	1.89	1.84	2.2	2.34	1.11	1.17
ENSMUSG00000024575	Pde6a	0.04	0	0.03	0.01	0	0.01	0.06	0.03
ENSMUSG00000029491	Pde6b	0	0.03	0.02	0.01	0.01	0.05	0.13	0.04
ENSMUSG00000024992	Pde6c	0	0	0	0	0	0.04	0	0.04
ENSMUSG00000026239	Pde6d	13.53	13.91	13.21	13.43	14.83	14.06	8.12	11.33
ENSMUSG00000025386	Pde6g	0.02	0.04	0	0	0.02	0.05	0.13	0.13
ENSMUSG00000064330	Pde6h	0.01	0.02	0.01	0.03	0.03	0.06	0.04	0.05
ENSMUSG00000069094	Pde7a	3.36	3.75	8.49	8.44	4.05	4.12	3.37	3.76
ENSMUSG00000019990	Pde7b	1.31	1.33	1.42	1.12	1.47	1.8	1.14	0.78
ENSMUSG00000025584	Pde8a	6.68	7.27	12.81	10.98	8.51	7.89	9.89	9.04
ENSMUSG00000021684	Pde8b	4.95	4.36	6.19	6.37	1.69	2.13	4.88	4.1
ENSMUSG00000041119	Pde9a	0.11	0.06	0.01	0.06	0.05	0.11	0.05	0.08
ENSMUSG00000078931	Pdf	0.1	0.15	0.03	0.06	0.25	0.16	0.07	0.1
ENSMUSG00000025856	Pdgfa	2.92	2.15	2.3	2.06	2.39	2.15	1.84	1.96
ENSMUSG00000000489	Pdgfb	0.14	0.17	0.4	0.13	0.12	0.22	0.14	0.27
ENSMUSG00000028019	Pdgfc	3.26	3	2.56	3.02	4.6	3.88	2.54	2.01
ENSMUSG00000032006	Pdgfd	12.66	12.69	13.03	11.45	10.68	10.38	13.95	13.65
ENSMUSG00000029231	Pdgfra	82.34	77.69	72.68	80.18	104.41	102.14	101.63	91.1
ENSMUSG00000024620	Pdgfrb	217.31	204.66	180.68	192.19	202.52	200.81	150.78	147.24
ENSMUSG00000031595	Pdgfrl	13.5	11.77	9.83	10.42	11.27	10.94	11.27	11.32
ENSMUSG00000031299	Pdha1	72.71	73.16	66.57	70.73	63.99	65.16	58.23	60.87
ENSMUSG00000047674	Pdha2	0.02	0	0	0	0	0	0.02	0
ENSMUSG00000021748	Pdhb	15.48	15.97	15.64	16.33	16.88	16.91	13.63	14.8
ENSMUSG00000010914	Pdhx	4.99	4.97	4.41	4.17	4.67	5.99	3.85	4.12
ENSMUSG00000024184	Pdia2	0	0.06	0	0.03	0	0	0	0
ENSMUSG00000027248	Pdia3	230.63	224.95	238.86	227.74	263.4	249.06	275.96	267.4
ENSMUSG00000025823	Pdia4	105.4	107.94	143.42	139.07	125.3	119.36	115.32	105.72
ENSMUSG00000022844	Pdia5	24.35	25.75	36.23	34.29	29.26	28.58	27.25	30.39
ENSMUSG00000020571	Pdia6	98.21	98.12	110.26	107.42	116.11	110.63	93.63	103.56
ENSMUSG00000050890	Pdik1l	1.6	1.54	1.41	1.61	1.44	1.74	1.45	1.29
ENSMUSG00000030968	Pdilt	0.02	0	0	0	0	0	0	0
ENSMUSG00000006494	Pdk1	2.42	3.04	3.09	2.64	5.25	5.79	3.14	2.95
ENSMUSG00000038967	Pdk2	4.33	4.53	4.67	4.58	4.22	3.72	3.83	5.03
ENSMUSG00000035232	Pdk3	12.88	11.96	11.68	10.62	13.42	13.56	16.68	13.61
ENSMUSG00000019577	Pdk4	0.81	0.68	0.24	0.47	1.27	1.18	2.84	3.36
ENSMUSG00000055044	Pdlim1	3.98	4.59	3.64	3.72	2.65	2.64	5.95	6.05
ENSMUSG00000022090	Pdlim2	8.31	7.23	4.6	5.28	8.52	7.35	9.06	12.09
ENSMUSG00000031636	Pdlim3	0.98	0.93	0.78	0.58	0.96	0.98	0.6	1.09
ENSMUSG00000020388	Pdlim4	1.53	1.57	2.05	1.51	2.01	0.99	1.18	2.32
ENSMUSG00000028273	Pdlim5	15.52	15.89	17.45	15.25	15.12	15.85	16.1	15.17
ENSMUSG00000021493	Pdlim7	16.51	18.29	16.51	17.46	18.01	19.51	14.91	17.21
ENSMUSG00000049225	Pdp1	5.19	5.63	4.26	4.33	3.84	4.66	4.1	3.96
ENSMUSG00000048371	Pdp2	2.24	2.2	2.59	2.68	2.3	1.92	2.64	2.57
ENSMUSG00000024122	Pdpk1	7.18	7.53	7.87	7.36	6.57	7.12	7.17	6.33
ENSMUSG00000028583	Pdpn	0.03	0.03	0	0.03	0	0	0	0
ENSMUSG00000033624	Pdpr	10.1	9.09	8.76	9.05	7.87	8.15	9.57	9.25
ENSMUSG00000027472	Pdrg1	23.28	24.98	23.42	22.79	23.37	21.43	20.28	17.99
ENSMUSG00000029202	Pds5a	6.93	7.06	6.26	6.82	6.5	6.86	6.51	5.64
ENSMUSG00000034021	Pds5b	7.28	7.49	7.24	7.29	6.28	6.52	7.04	6.39
ENSMUSG00000026784	Pdss1	1.98	1.28	1.54	1.73	1.15	1.56	1.83	1.43
ENSMUSG00000038240	Pdss2	1.05	1.43	1.2	1.05	0.91	1.01	1.33	1.12
ENSMUSG00000029644	Pdx1	0	0	0	0	0	0	0	0
ENSMUSG00000022680	Pdxdc1	20.71	20.03	19.81	20.64	20.56	19.94	20.11	18.18
ENSMUSG00000032788	Pdxk	6.59	5.78	6.43	7.11	7.8	8.23	7.28	6.01
ENSMUSG00000002791	Pdxk-ps	0.02	0.11	0.05	0	0	0.03	0.09	0.02
ENSMUSG00000116165	Pdxp	0.63	1.02	0.73	0.54	0.72	0.94	0.38	0.5
ENSMUSG00000027400	Pdyn	0	0	0	0.02	0.02	0	0	0
ENSMUSG00000015668	Pdzd11	15.48	13.93	14.43	14.29	15.16	14.1	10.05	11.88
ENSMUSG00000022197	Pdzd2	0.39	0.32	0.43	0.39	0.29	0.38	1.17	1.05
ENSMUSG00000032105	Pdzd3	0.05	0	0	0.05	0	0.02	0.05	0
ENSMUSG00000002006	Pdzd4	5.26	5.35	5.49	6.16	5.14	5.37	4.07	4.78
ENSMUSG00000074818	Pdzd7	4.17	4.11	2.99	3.48	3.17	3.16	3.16	2.88
ENSMUSG00000074746	Pdzd8	24.13	23.28	19.7	20.59	20.42	22.13	20.18	17.27
ENSMUSG00000030887	Pdzd9	0.16	0.11	0.19	0.2	0.12	0.27	0.11	0.38
ENSMUSG00000038298	Pdzk1	0.13	0.03	0.03	0.05	0.03	0.09	0.02	0.07
ENSMUSG00000028716	Pdzk1ip1	0.1	0.14	0.29	0.09	0.06	0.09	0.07	0.07
ENSMUSG00000024227	Pdzph1	0	0	0	0	0	0	0.01	0
ENSMUSG00000035357	Pdzrn3	30.05	30.39	25.06	27.84	30.4	31.33	40.28	42.01
ENSMUSG00000036218	Pdzrn4	0.13	0.03	0.09	0.02	0	0.03	0	0
ENSMUSG00000013698	Pea15a	39.13	39.98	39.06	37.74	35.41	35.41	31.16	33.18
ENSMUSG00000047652	Pea15b	0	0	0	0	0	0	0	0
ENSMUSG00000074305	Peak1	17.85	17.29	16.83	18.76	13.57	14.82	18.24	17.02
ENSMUSG00000097111	Peak1os	0.09	0.16	0.21	0.13	0	0.09	0.09	0.05
ENSMUSG00000028073	Pear1	8.15	8.2	6.06	7.31	11.56	11.39	7.85	9.19
ENSMUSG00000032959	Pebp1	90.38	82.64	77.24	93.01	92.38	105.93	79.98	73.36
ENSMUSG00000022085	Pebp4	0	0	0	0	0.15	0	0	0.05
ENSMUSG00000020717	Pecam1	0.51	0.61	0.59	0.29	0.5	0.38	0.36	0.31
ENSMUSG00000026189	Pecr	4.73	6.1	5.8	4.17	5.3	5.24	3.86	4.7
ENSMUSG00000028779	Pef1	21.51	20.83	20.07	19.43	25.14	23.81	21.64	21.9
ENSMUSG00000092035	Peg10	5.62	5.04	6.17	6.66	6.13	7.11	4.49	4.23
ENSMUSG00000070526	Peg12	2.71	3.05	2.88	3.36	2.64	3.15	2.81	2.14
ENSMUSG00000106847	Peg13	5.07	5.57	5.9	5.66	4.96	5.54	4.89	5.22
ENSMUSG00000002265	Peg3	45.1	42.84	31.54	35.18	34.69	37.38	29.73	27.8
ENSMUSG00000020134	Peli1	4.17	4.45	3.6	4.41	4.31	4.15	6.52	4.95
ENSMUSG00000021846	Peli2	11.35	10.34	7.38	7.38	12.53	12.45	8.47	6.8
ENSMUSG00000024901	Peli3	1.84	1.6	1.9	2.2	1.33	1.34	1.18	1.37
ENSMUSG00000042275	Pelo	6.86	5.91	6.96	6.61	6.43	6.21	6.3	7.03
ENSMUSG00000018921	Pelp1	11.29	12.08	11.94	12.18	10.83	12.12	12.86	10.75
ENSMUSG00000000301	Pemt	0.87	1.28	1.14	0.75	1.22	1.21	1.05	1.43
ENSMUSG00000045573	Penk	3.48	2.8	5.25	4.07	2	1.98	2.45	4.07
ENSMUSG00000063931	Pepd	11.22	13.18	14.5	12.75	11.42	13.48	11.51	12.54
ENSMUSG00000020893	Per1	9.06	8.84	8.62	8.67	8.26	7.94	10.45	9.71
ENSMUSG00000055866	Per2	1.27	1.46	1.36	1.6	1.46	1.84	1.36	1.58
ENSMUSG00000028957	Per3	1.44	1.37	1.53	1.42	1.39	1.65	1.51	1.62
ENSMUSG00000078486	Perm1	0.44	0.47	0.69	0.46	0.74	0.39	1.72	1.34
ENSMUSG00000019851	Perp	0.7	1.17	0.93	0.67	0.55	0.77	0.53	1.54
ENSMUSG00000020430	Pes1	27.8	29.03	27.4	26.68	28.92	29.3	26.94	27.42
ENSMUSG00000087687	Pet100	1.59	1.28	1.57	1.31	1.53	1.27	1	1.55
ENSMUSG00000098387	Pet117	0	0	0	0	0	0	0	0
ENSMUSG00000035395	Pet2	0	0	0	0	0	0.01	0	0
ENSMUSG00000005907	Pex1	1.76	1.55	1.61	1.87	1.69	1.52	2	1.63
ENSMUSG00000029047	Pex10	0.91	1.18	1.2	1.19	0.65	1.26	0.76	1.02
ENSMUSG00000030545	Pex11a	2.02	1.64	2.11	1.88	2.51	2.5	2.64	2.92
ENSMUSG00000028102	Pex11b	5.14	5.2	4.81	4.71	5.1	5.61	4.82	4.29
ENSMUSG00000069633	Pex11g	0.62	0.44	0.6	0.98	0.63	0.57	0.39	0.52
ENSMUSG00000018733	Pex12	1.95	1.8	1.5	1.4	1.54	1.51	1.75	1.72
ENSMUSG00000020283	Pex13	6.31	5.8	6.72	5.78	5.97	6.41	6.19	5.55
ENSMUSG00000083279	Pex13-ps	0	0	0.04	0	0	0	0	0
ENSMUSG00000028975	Pex14	5.89	5.33	4.97	5.23	5.75	5.89	4.9	5.64
ENSMUSG00000027222	Pex16	6.86	4.51	6.54	5.89	7.39	5.51	5.62	6.77
ENSMUSG00000003464	Pex19	24.12	23.33	21.68	20.62	24.79	23.29	24.23	27.06
ENSMUSG00000040374	Pex2	15.21	14.5	16.02	13.99	16.58	13.3	14.14	13.57
ENSMUSG00000067825	Pex26	1.77	1.68	1.91	1.81	1.63	1.56	1.6	1.43
ENSMUSG00000019809	Pex3	4.44	4.34	4.35	3.79	3.99	4.73	3.55	3.73
ENSMUSG00000005069	Pex5	16.11	17.51	15.87	18.1	17.57	16.91	19.12	19.81
ENSMUSG00000027674	Pex5l	0.31	0.28	0.44	0.51	0.15	0.09	0.3	0.55
ENSMUSG00000002763	Pex6	11.58	11.83	12.24	13.85	11.88	12.78	12.29	11.9
ENSMUSG00000020003	Pex7	1.11	0.99	0.89	1.05	1.1	1.09	1.09	1.09
ENSMUSG00000029373	Pf4	0	0.41	0.07	1.51	0.59	0.3	0	0
ENSMUSG00000020899	Pfas	4.03	3.72	4.06	4.05	3.99	4.01	3.78	3.01
ENSMUSG00000024346	Pfdn1	36.01	29.6	26.17	27.07	32.98	27.76	22.73	29
ENSMUSG00000006412	Pfdn2	20.79	19.31	16.97	16.51	18.74	17.43	13.97	16.21
ENSMUSG00000052033	Pfdn4	5.46	5.05	5.43	4.97	6.84	5.57	4.67	5.21
ENSMUSG00000001289	Pfdn5	56.56	52.66	52.17	47.3	64.92	48.98	49.68	68.83
ENSMUSG00000024309	Pfdn6	18.98	15.47	16.09	14.25	19.3	15.58	12.29	16.29
ENSMUSG00000025271	Pfkfb1	0.74	0.5	0.63	0.34	0.71	0.55	0.71	0.5
ENSMUSG00000026409	Pfkfb2	1.98	1.89	2.28	2.01	1.71	2	1.94	1.96
ENSMUSG00000026773	Pfkfb3	3.14	2.99	2.86	2.62	4.87	4.73	4.59	3.95
ENSMUSG00000025648	Pfkfb4	2.21	2.45	2.24	2.82	2.01	2.33	3.09	3.17
ENSMUSG00000020277	Pfkl	11.44	10.74	10.19	10.22	22.11	21.32	11.67	12.56
ENSMUSG00000033065	Pfkm	9.4	9.65	8.97	9.56	9.99	8.73	8.48	9.03
ENSMUSG00000021196	Pfkp	2.95	2.74	3.68	3.83	2.83	2.8	5.69	5.44
ENSMUSG00000018293	Pfn1	201.82	196.46	187.08	181.16	183.19	183.1	152.02	176.03
ENSMUSG00000027805	Pfn2	11.04	10.66	11.27	9.91	10.62	9.58	11.03	10.16
ENSMUSG00000044444	Pfn3	0	0	0	0	0	0	0	0
ENSMUSG00000020639	Pfn4	0.14	0.12	0.22	0.11	0.11	0.16	0.04	0.04
ENSMUSG00000109858	Pfn5	0	0	0	0	0	0	0	0
ENSMUSG00000040065	Pfpl	0.01	0	0	0.01	0	0	0	0
ENSMUSG00000024738	Pga5	0	0	0	0	0	0	0	0
ENSMUSG00000011752	Pgam1	27.49	24.51	23.96	25.07	37.56	36.58	22.31	23.12
ENSMUSG00000083761	Pgam1-ps1	0	0	0	0	0	0	0	0
ENSMUSG00000082016	Pgam1-ps2	4.76	3.38	3.54	3.77	5.74	3.67	3.03	3.85
ENSMUSG00000020475	Pgam2	2.71	2.6	2.48	3.37	3	2.44	4.42	5.68
ENSMUSG00000029500	Pgam5	11.55	10.98	11.75	12.33	13.16	12.04	10.53	11.17
ENSMUSG00000073678	Pgap1	0.9	1.16	1.16	1.11	0.94	0.96	0.53	0.54
ENSMUSG00000030990	Pgap2	5.88	5.35	5.67	5.92	5.92	5.56	5.69	5.79
ENSMUSG00000038208	Pgap3	2.15	2.54	1.91	1.98	2.37	1.75	1.61	2.12
ENSMUSG00000055313	Pgbd1	0.29	0.33	0.17	0.4	0.22	0.23	0.27	0.26
ENSMUSG00000050751	Pgbd5	0.14	0.28	0.12	0.44	0.17	0.26	0.11	0.06
ENSMUSG00000023987	Pgc	0.04	0	5.36	5.57	0	0	0	0
ENSMUSG00000028961	Pgd	18.85	18.68	18.16	18.52	22.64	20.74	25.25	27.37
ENSMUSG00000004791	Pgf	0.33	0.29	0.18	0.19	0.44	0.19	0.48	0.3
ENSMUSG00000062031	Pgghg	11.51	10.76	10.26	10.16	9.89	9.62	12.42	13.04
ENSMUSG00000024477	Pggt1b	5.01	5.22	5	4.88	4.38	4.71	5.42	4.57
ENSMUSG00000062070	Pgk1	21.24	23.14	22.37	20.25	37.3	36.47	23.84	23.96
ENSMUSG00000116678	Pgk1-ps1	0	0	0	0	0	0	0	0
ENSMUSG00000105280	Pgk1-ps3	0	0	0	0.05	0	0.09	0.05	0
ENSMUSG00000066632	Pgk1-rs7	0.91	0.75	0.95	0.78	1.41	1.21	1.52	0.8
ENSMUSG00000031233	Pgk2	0	0	0	0	0	0	0	0
ENSMUSG00000031807	Pgls	18.48	18.2	17.9	16.26	19.56	20.35	15.49	19.08
ENSMUSG00000030413	Pglyrp1	0.03	0.11	0.25	0.3	0	0.12	0.06	0.16
ENSMUSG00000079563	Pglyrp2	0	0	0	0.05	0	0	0	0
ENSMUSG00000042244	Pglyrp3	0	0	0	0.15	0	0	0	0.05
ENSMUSG00000042250	Pglyrp4	0	0	0	0	0.02	0	0	0.05
ENSMUSG00000025791	Pgm1	0.02	0	0	0	0.02	0.06	0.04	0
ENSMUSG00000029171	Pgm2	13.49	13.17	11.17	12.62	13.27	13.22	13.78	14.17
ENSMUSG00000030729	Pgm2l1	1.04	1.06	1.14	0.87	0.79	0.98	0.65	0.52
ENSMUSG00000056131	Pgm3	4.27	4.53	4.82	4.65	4.3	4.62	3.27	3.05
ENSMUSG00000041731	Pgm5	18.86	19.68	17.68	16.84	8.39	8.44	19.82	22.67
ENSMUSG00000043445	Pgp	17.15	18.88	18.58	19.46	18.4	20.28	13.15	13.65
ENSMUSG00000056204	Pgpep1	7.73	8.82	7.08	7.52	6.81	6.77	7.58	6.54
ENSMUSG00000030553	Pgpep1l	0.74	0.89	0.67	0.16	0.8	0.91	0.4	0.76
ENSMUSG00000031870	Pgr	0.43	0.42	0.32	0.27	0.23	0.37	0.4	0.55
ENSMUSG00000031212	Pgr15l	0	0	0.01	0	0	0	0	0
ENSMUSG00000006373	Pgrmc1	109.11	111.91	104.66	103.93	101.08	100.15	88.81	96.7
ENSMUSG00000049940	Pgrmc2	36.67	38.64	37.11	35.75	32.24	33.16	28.42	27.16
ENSMUSG00000017715	Pgs1	8.85	9.6	8.45	8.75	11.97	12.31	15.13	15.4
ENSMUSG00000054728	Phactr1	0.98	0.82	0.65	0.77	0.95	1.07	2.53	2.19
ENSMUSG00000062866	Phactr2	3.37	2.88	3.15	2.91	2.79	2.92	3.18	2.81
ENSMUSG00000027525	Phactr3	0.05	0.05	0.02	0.03	0	0	0.01	0.02
ENSMUSG00000066043	Phactr4	6.17	6.54	6.87	6.6	7	6.7	9.04	8.73
ENSMUSG00000008301	Phax	18.94	18.34	17.88	17.18	18.16	16.77	18.2	18.76
ENSMUSG00000038845	Phb	17.99	15.71	16.49	14.76	18.75	17.37	15.91	17.99
ENSMUSG00000004264	Phb2	29.83	32.68	29.07	27.79	31.41	28.69	28.27	27.64
ENSMUSG00000040669	Phc1	7.81	9.21	7.52	8.32	7.48	6.88	8.98	8.36
ENSMUSG00000028796	Phc2	11.13	12.4	13.27	13.09	11.93	11.87	17.94	18.62
ENSMUSG00000037652	Phc3	5.35	5.13	5.03	5.6	4.55	5.07	5.93	5.04
ENSMUSG00000044134	Pheta1	6.25	6.06	6.51	6.21	5.71	6.18	5.93	7.01
ENSMUSG00000049687	Pheta2	4.3	3.17	3.74	3.67	3.45	3.82	2.07	1.73
ENSMUSG00000057457	Phex	0.01	0.06	0.05	0.08	0.03	0.1	0.03	0.01
ENSMUSG00000024193	Phf1	4.6	5.52	5.54	5.45	5.1	4.87	7.93	7.27
ENSMUSG00000023883	Phf10	19.33	19.24	20.31	18.75	21.6	20.57	16.53	14.9
ENSMUSG00000044703	Phf11a	0	0	0	0	0	0	0.34	0.39
ENSMUSG00000091649	Phf11b	0	0	0.04	0.14	0	0.05	18.6	15.17
ENSMUSG00000091144	Phf11c	0.31	0.17	0.3	0.28	0.36	0.28	1.63	1.33
ENSMUSG00000068245	Phf11d	3.45	1.69	1.97	2.54	3.69	2.83	43.71	37.67
ENSMUSG00000037791	Phf12	11.34	11.56	10.98	11.74	10.55	11.29	11.6	10.91
ENSMUSG00000047777	Phf13	14	14.31	14.02	15.23	12.67	11.12	13.51	14.21
ENSMUSG00000029629	Phf14	2.56	3.14	2.65	2.75	2.73	2.78	2.21	2.2
ENSMUSG00000026873	Phf19	1.5	1.51	0.96	1.41	1.12	0.83	1.31	1.24
ENSMUSG00000038025	Phf2	17.6	18.45	18.57	18.85	17.82	18.59	18.56	18.87
ENSMUSG00000038116	Phf20	6.83	7.71	7.08	6.72	6.7	7.17	6.89	6.82
ENSMUSG00000072501	Phf20l1	4.7	5.36	4.63	4.77	4.54	4.99	4.89	4.18
ENSMUSG00000098506	Phf20-ps	0	0	0	0	0.06	0.02	0	0.04
ENSMUSG00000058318	Phf21a	8.24	8.31	7.26	7.64	8.18	8.61	9.23	7.93
ENSMUSG00000016624	Phf21b	0.11	0.12	0.22	0.04	0.16	0.1	0.11	0.08
ENSMUSG00000018572	Phf23	20.25	20.07	20.22	21.72	19.86	19.72	17.87	20.53
ENSMUSG00000036062	Phf24	0.04	0.04	0.04	0.08	0.09	0.03	0.09	0.13
ENSMUSG00000086889	Phf2os1	0.57	1.1	1.04	1.53	1.4	1.3	2.09	2.48
ENSMUSG00000048874	Phf3	10.21	10.25	9.99	9.48	8.97	8.69	9.97	8.65
ENSMUSG00000061360	Phf5a	8.11	7.74	9.25	8.13	9.54	7.08	6.72	7.97
ENSMUSG00000025626	Phf6	6.03	4.87	4.9	4.67	4.67	4.7	4.92	4.54
ENSMUSG00000021902	Phf7	1.11	1.36	1.06	0.97	1.19	1.02	1.27	1.03
ENSMUSG00000041229	Phf8	3.74	3.67	3.19	3.02	3.57	3.51	3.55	3.02
ENSMUSG00000023350	Phf8-ps	0	0	0	0	0	0	0	0
ENSMUSG00000053398	Phgdh	111.94	115.48	90.59	90.52	92.69	88.87	85.71	91.55
ENSMUSG00000109290	Phgdh-ps1	0	0	0	0	0	0	0	0
ENSMUSG00000046804	Phgr1	0	0	0	0	0	0	0	0
ENSMUSG00000032253	Phip	3.05	3.13	3.78	3.65	2.67	3.12	3.79	2.78
ENSMUSG00000034055	Phka1	3.34	3.52	2.96	3.5	3.29	3.51	3.22	3.31
ENSMUSG00000031295	Phka2	3.57	3.9	3.15	2.65	3.39	3.18	3.56	3.6
ENSMUSG00000036879	Phkb	6.76	6.79	6.71	6.73	5.78	6.5	6.66	5
ENSMUSG00000025537	Phkg1	0.16	0.08	0.11	0.08	0.08	0.07	0.11	0.05
ENSMUSG00000030815	Phkg2	3.21	3.02	3.06	3.17	2.89	2.92	3.8	3.2
ENSMUSG00000020205	Phlda1	4.85	4.94	8.63	7.81	9.74	9.75	7.62	8.6
ENSMUSG00000010760	Phlda2	0.1	0.13	0.19	0.1	0	0.05	0	0
ENSMUSG00000041801	Phlda3	63.09	67.66	59.9	61.48	50.29	48.82	57.17	67.74
ENSMUSG00000048537	Phldb1	14.1	14.32	14.91	14.97	10.51	11.43	15.67	18.92
ENSMUSG00000033149	Phldb2	53.48	57.08	42.96	43.81	47.49	50.69	38.92	36.62
ENSMUSG00000074277	Phldb3	1.46	1.31	1.3	1.51	1.55	1.48	1.56	1.45
ENSMUSG00000044340	Phlpp1	2.33	2.19	2.33	2.53	2	2.06	2.31	2.41
ENSMUSG00000031732	Phlpp2	3.83	3.76	3.98	4.2	3.71	3.32	5.09	4.98
ENSMUSG00000050860	Phospho1	0.56	1	0.95	1.29	1.61	1.17	0.4	0.52
ENSMUSG00000027088	Phospho2	5.45	4.71	4.33	3.78	5.26	4.07	4.52	4.36
ENSMUSG00000007946	Phox2a	0.14	0.1	0.03	0	0.13	0.42	0	0.12
ENSMUSG00000012520	Phox2b	0	0	0	0	0	0	0	0
ENSMUSG00000036504	Phpt1	11.44	6.9	9.59	9.64	10.47	7.8	6.58	7.24
ENSMUSG00000038611	Phrf1	9.34	8.95	8.72	9.66	8.9	9.64	9.05	9.84
ENSMUSG00000058388	Phtf1	5.86	5.94	5.63	6.52	5.83	6.07	5.92	4.86
ENSMUSG00000089998	Phtf1os	0.18	0.05	0.01	0.2	0.07	0.07	0.04	0.09
ENSMUSG00000039987	Phtf2	1.47	1.45	1.65	1.56	1.33	1.51	0.79	0.57
ENSMUSG00000055108	Phxr2	0	0	0	0	0	0	0	0
ENSMUSG00000031802	Phxr4	0	0	0.15	0	0.08	0.08	0.04	0.04
ENSMUSG00000026664	Phyh	10.28	8.46	9.18	7.71	15.81	14.35	10.19	11.08
ENSMUSG00000079484	Phyhd1	3.53	4.77	3.9	4.04	4.37	4.27	4.08	3.79
ENSMUSG00000003469	Phyhip	0.2	0.14	0.13	0.07	0.24	0.15	0.14	0.26
ENSMUSG00000037747	Phyhipl	0.06	0.02	0.01	0.01	0.06	0.04	0.05	0.02
ENSMUSG00000020359	Phykpl	1.57	1.57	1.6	1.61	1.41	1.43	1.27	1.04
ENSMUSG00000067780	Pi15	5.05	5.62	3.13	3.49	4.23	5.5	2.09	1.94
ENSMUSG00000024011	Pi16	0.64	0.72	1.75	1.66	0.51	0.42	0.32	0.26
ENSMUSG00000025178	Pi4k2a	11.16	9.94	12.8	12.6	10.48	10.93	12.36	12.94
ENSMUSG00000029186	Pi4k2b	11.35	11.44	13.1	11.98	13.76	15.17	11.14	9.74
ENSMUSG00000041720	Pi4ka	11.95	12.39	13.18	13.96	11.86	12.12	13.75	12.64
ENSMUSG00000038861	Pi4kb	20.96	22.79	22.87	22.47	21.5	21.62	21.31	20.61
ENSMUSG00000030329	Pianp	1.76	1.41	2.12	1.66	2.14	1.91	1.12	1.8
ENSMUSG00000032405	Pias1	5.06	5.46	4.97	4.32	4.97	5.21	5.97	6.02
ENSMUSG00000025423	Pias2	16.73	18.95	16.55	16.56	15.6	16.23	17.29	15.75
ENSMUSG00000028101	Pias3	8.96	9.87	8.68	9.19	9.27	9.83	7.26	7.97
ENSMUSG00000004934	Pias4	8.74	9.15	9.15	9.07	8.9	8.26	8.14	8.03
ENSMUSG00000022064	Pibf1	0.99	1.03	1.24	1.05	1.29	1.17	1.17	1.24
ENSMUSG00000039361	Picalm	23.43	23.16	23.25	21.99	23.28	24.52	22.08	21.61
ENSMUSG00000068206	Pick1	1.71	1.18	1.19	1.12	0.86	1.33	1.23	1.34
ENSMUSG00000045658	Pid1	4.35	4.67	3.39	3.29	3.26	2.59	4.4	4.51
ENSMUSG00000025507	Pidd1	1.02	1.27	1.29	1.18	1.41	0.72	1.2	1.2
ENSMUSG00000014444	Piezo1	56.84	53.31	57.21	62.86	51.4	54.65	49.25	49.51
ENSMUSG00000041482	Piezo2	2.7	2.58	2.33	2.65	1.25	1.34	1.41	1.4
ENSMUSG00000041064	Pif1	1.01	1.26	1.22	1.29	1.32	0.71	0.59	0.54
ENSMUSG00000010136	Pifo	0	0	0	0.05	0	0	0	0
ENSMUSG00000031381	Piga	1.71	1.57	1.54	1.46	1.52	1.66	1.87	1.78
ENSMUSG00000079469	Pigb	1.41	1.07	1.23	1.39	1.33	1.33	1.09	1.2
ENSMUSG00000026698	Pigc	5.84	6.88	6.01	6.09	6.54	5.62	5.05	4.81
ENSMUSG00000024145	Pigf	4.26	4.83	3.9	3.25	4.28	4.21	3.4	2.27
ENSMUSG00000029263	Pigg	2.99	2.58	2.31	2.79	2.15	2.19	3.08	2.89
ENSMUSG00000021120	Pigh	3.33	2.62	3.02	2.79	2.87	2.42	2.76	3.51
ENSMUSG00000039047	Pigk	11.68	12.18	11.26	10.7	12.32	11.64	11.8	11.81
ENSMUSG00000014245	Pigl	3.56	3.64	3.17	2.59	2.88	2.74	2.94	3.66
ENSMUSG00000050229	Pigm	4.46	5.05	4.68	4.98	4.32	4.63	4.78	4.67
ENSMUSG00000056536	Pign	6.15	6.39	5.54	5.27	6.96	7.19	6.35	5.1
ENSMUSG00000028454	Pigo	4.42	4.12	3.91	4.57	4.04	3.66	3.75	4.44
ENSMUSG00000022940	Pigp	9.85	10.66	8.56	9.13	9.16	8.21	7.9	8.12
ENSMUSG00000025728	Pigq	7.23	7.05	7.53	7.21	6.71	7.9	7.88	7.94
ENSMUSG00000026417	Pigr	0.04	0	0.03	0.09	0.01	0	0	0
ENSMUSG00000041958	Pigs	40.28	39.01	39.58	38.69	40.79	40.52	38.05	41.28
ENSMUSG00000017721	Pigt	15.33	15.53	16.15	16.84	13.72	14.91	17.94	17.67
ENSMUSG00000038383	Pigu	2.81	2.54	2.55	2.74	3.13	2.62	2.49	2.82
ENSMUSG00000043257	Pigv	2.98	2.83	2.87	2.88	2.91	2.83	2.98	3.25
ENSMUSG00000045140	Pigw	1.6	1.75	1.77	1.69	1.74	1.58	1.95	1.29
ENSMUSG00000023791	Pigx	9.73	9.17	10.04	8.93	9.56	9.91	8.02	7.54
ENSMUSG00000010607	Pigyl	13.18	15.62	13.26	10.52	15.71	10.64	8.8	11.45
ENSMUSG00000045625	Pigz	0.29	0.25	0.08	0.11	0.06	0.04	0.14	0.02
ENSMUSG00000003423	Pih1d1	19.94	20.73	20.45	20.9	22.32	21.45	15.72	18.43
ENSMUSG00000000167	Pih1d2	0.63	0.64	0.39	0.37	0.32	0.52	0.47	0.5
ENSMUSG00000026063	Pih1d3	0	0	0	0	0	0	0	0
ENSMUSG00000042433	Pih1h3b	0	0	0	0	0	0	0	0
ENSMUSG00000025017	Pik3ap1	0.19	0.08	0.05	0.02	0.08	0.13	0.1	0.07
ENSMUSG00000030660	Pik3c2a	6.61	6.06	5.42	5.44	5.74	6.75	6.89	6.02
ENSMUSG00000026447	Pik3c2b	0.42	0.58	0.36	0.23	0.33	0.38	0.21	0.18
ENSMUSG00000030228	Pik3c2g	0	0	0	0	0	0	0	0
ENSMUSG00000033628	Pik3c3	6.95	6.39	6.94	6.34	6.46	6.29	8.1	7.89
ENSMUSG00000027665	Pik3ca	9.86	9.66	10.1	10.08	8.85	9.61	10.22	9.33
ENSMUSG00000032462	Pik3cb	0.72	0.75	0.79	0.76	0.63	0.62	0.63	0.71
ENSMUSG00000039936	Pik3cd	0.68	0.78	0.37	0.57	0.92	0.55	0.66	0.8
ENSMUSG00000020573	Pik3cg	0.07	0.04	0.04	0.06	0.04	0.03	0.06	0.04
ENSMUSG00000034614	Pik3ip1	5.42	5.82	5.19	4.74	6.02	5.12	18.46	19.27
ENSMUSG00000041417	Pik3r1	13.51	13.15	18.42	17.49	10.81	10.82	11.19	9.7
ENSMUSG00000031834	Pik3r2	0.57	0.87	0.77	0.6	1.12	0.41	0.5	0.78
ENSMUSG00000028698	Pik3r3	2.5	2.7	2.08	2.27	2.64	2.27	1.94	1.59
ENSMUSG00000032571	Pik3r4	5.24	5.46	5.09	5.53	5.08	5.18	5.27	6
ENSMUSG00000020901	Pik3r5	0.17	0.06	0.18	0.12	0.15	0.18	0.17	0.23
ENSMUSG00000046207	Pik3r6	0	0	0	0.02	0.01	0	0	0
ENSMUSG00000025949	Pikfyve	4.73	4.88	5.12	5.46	4.75	5	5.57	4.6
ENSMUSG00000046245	Pilra	0	0	0	0.02	0.03	0.02	0	0.02
ENSMUSG00000066684	Pilrb1	0	0	0	0.03	0	0	0	0.03
ENSMUSG00000066682	Pilrb2	0	0	0	0	0	0	0	0
ENSMUSG00000024014	Pim1	4.28	4.38	9.04	8.27	9.57	10.03	24.63	29.03
ENSMUSG00000031155	Pim2	0.81	0.71	1.12	0.94	0.82	0.89	1.24	1.52
ENSMUSG00000035828	Pim3	6.61	6.86	6.94	7.36	8.32	8.01	7.57	8.01
ENSMUSG00000020808	Pimreg	6.1	7.43	5.29	6.66	5.27	4.49	4.51	4.12
ENSMUSG00000032171	Pin1	12.03	10.15	9.65	9.4	11.11	9.95	7.46	10.64
ENSMUSG00000074997	Pin1rt1	0	0.04	0	0	0	0	0	0
ENSMUSG00000079480	Pin4	4.19	2.44	3.84	2.76	3.13	3.32	3.03	3.35
ENSMUSG00000099877	Pinc	0	0	0	0.02	0	0	0	0.02
ENSMUSG00000028756	Pink1	31.94	34.1	33.49	34.06	32.46	35.93	35.01	38.23
ENSMUSG00000011632	Pinlyp	0	0.18	0	0	0	0.32	0	0.14
ENSMUSG00000021958	Pinx1	5.38	5.14	4.68	4.09	6.85	5.02	4.73	5.45
ENSMUSG00000058499	Pip	0	0	0	0	0.02	0	0	0
ENSMUSG00000026737	Pip4k2a	13.1	12.47	22.7	20.72	12.21	13.38	10.72	9.52
ENSMUSG00000018547	Pip4k2b	18.42	17.92	16.97	17.36	14.86	15.25	17.9	17.09
ENSMUSG00000025417	Pip4k2c	16.01	15.61	17.05	16.76	15.39	15.03	15.04	15.03
ENSMUSG00000035953	Pip4p1	21.79	23.04	19.69	20.49	19.64	18.87	21.2	21.98
ENSMUSG00000028221	Pip4p2	26.7	27.02	26.47	24.6	28.23	25.29	22.87	19.94
ENSMUSG00000028126	Pip5k1a	20.14	20.68	21.47	21.66	23.02	24.65	20.57	20.55
ENSMUSG00000024867	Pip5k1b	0.03	0.12	0.12	0.07	0.09	0.16	0.3	0.13
ENSMUSG00000085003	Pip5k1bos	0	0	0	0	0	0	0	0
ENSMUSG00000034902	Pip5k1c	21.38	21.65	21.43	22.75	18.62	17.42	19.88	21.38
ENSMUSG00000046854	Pip5kl1	0	0	0.02	0.02	0.02	0	0.02	0
ENSMUSG00000017453	Pipox	0.07	0	0.08	0.07	0	0.04	0.14	0
ENSMUSG00000031379	Pir	1.48	1.5	1.39	1.35	1.39	1.25	2.15	1.62
ENSMUSG00000089942	Pira2	0	0	0	0	0	0	0	0
ENSMUSG00000058818	Pirb	0	0.01	0.06	0.04	0.01	0.05	0.06	0.07
ENSMUSG00000048070	Pirt	0.04	0	0.02	0.03	0.06	0.05	0.03	0.03
ENSMUSG00000023452	Pisd	3.69	4.19	4.4	4.56	4.45	4.11	3.69	4.1
ENSMUSG00000082286	Pisd-ps1	4.47	3.99	3.88	4.22	4.45	3.6	4.55	5.23
ENSMUSG00000023795	Pisd-ps2	1.35	1.65	1.01	0.98	1.37	1.49	1.26	0.78
ENSMUSG00000102458	Pisrt1	0	0	0	0	0	0	0	0
ENSMUSG00000028669	Pithd1	6.59	7.61	6.87	7.66	6.85	6.52	4.98	5.9
ENSMUSG00000017781	Pitpna	27.26	30.54	28.35	28.37	26.16	26.23	25.07	26.76
ENSMUSG00000050017	Pitpnb	21	21.35	22.14	20.17	20.82	23.29	20.51	18.87
ENSMUSG00000040430	Pitpnc1	1.9	1.94	2.2	2.44	1.92	2.01	2.48	2.08
ENSMUSG00000024851	Pitpnm1	0	0	0	0	0	0	0	0
ENSMUSG00000029406	Pitpnm2	3.54	3.22	2.98	3.19	2.64	2.7	3.14	3.49
ENSMUSG00000090220	Pitpnm2os1	0	0	0	0	0.03	0	0	0
ENSMUSG00000089842	Pitpnm2os2	0	0	0	0	0	0	0	0.02
ENSMUSG00000040543	Pitpnm3	0.1	0.07	0.07	0.09	0.05	0.1	0.07	0.06
ENSMUSG00000021193	Pitrm1	32.94	34.08	36.51	36.32	34.37	33.21	28.09	26.93
ENSMUSG00000021506	Pitx1	0.36	0.51	0.78	0.82	0.79	0.33	0.81	0.75
ENSMUSG00000028023	Pitx2	6.22	5.77	4.58	4.3	5.38	5.15	3.08	2.34
ENSMUSG00000025229	Pitx3	0	0.07	0	0	0	0	0	0
ENSMUSG00000029423	Piwil1	0.03	0.03	0.01	0	0	0.04	0.01	0.04
ENSMUSG00000033644	Piwil2	0.03	0.06	0.08	0.05	0.09	0.17	0.1	0.04
ENSMUSG00000036912	Piwil4	0.05	0.02	0.08	0.03	0.15	0.13	0.28	0.11
ENSMUSG00000034403	Pja1	29.57	29.61	31.5	32.9	24.75	24.75	22.56	21.9
ENSMUSG00000024083	Pja2	21.57	21.84	21.32	20.91	19.87	21.58	21.14	18.84
ENSMUSG00000075267	Pjvk	0.04	0.07	0.15	0.04	0	0.12	0	0
ENSMUSG00000032855	Pkd1	17.81	16.89	15.82	19.24	15.63	16.74	14.56	15.39
ENSMUSG00000046634	Pkd1l1	0.01	0.01	0.01	0	0.01	0	0	0
ENSMUSG00000034416	Pkd1l2	0	0	0	0.01	0.01	0.01	0.01	0
ENSMUSG00000048827	Pkd1l3	0.11	0.13	0.13	0.14	0.12	0.21	0.17	0.17
ENSMUSG00000034462	Pkd2	32.52	33.45	26.25	29.8	37.77	38.4	25.85	22.92
ENSMUSG00000037578	Pkd2l1	0	0	0	0	0.05	0.02	0	0
ENSMUSG00000014503	Pkd2l2	3.75	3.73	4.19	3.99	3.78	3.72	3.85	3.95
ENSMUSG00000024247	Pkdcc	11.62	12.27	9.61	10.29	15.56	16.25	15.3	17.57
ENSMUSG00000052496	Pkdrej	0.23	0.37	0.27	0.23	0.24	0.24	0.07	0.03
ENSMUSG00000043760	Pkhd1	0.01	0.02	0.03	0.03	0.03	0.03	0.05	0.02
ENSMUSG00000038725	Pkhd1l1	0.01	0.03	0.01	0.03	0.01	0.01	0.02	0
ENSMUSG00000027499	Pkia	6.7	8.3	5.45	4.79	3.37	4.38	10.51	11.16
ENSMUSG00000019876	Pkib	0.02	0	0	0	0	0	0.02	0
ENSMUSG00000035268	Pkig	6.16	5.92	5.42	5.39	8.55	8.6	6.71	7.45
ENSMUSG00000041237	Pklr	0.04	0	0	0	0	0.02	0.02	0
ENSMUSG00000032294	Pkm	216.92	214.82	200.57	198.26	337.34	314.41	252.46	258.58
ENSMUSG00000023908	Pkmyt1	2.98	3.52	3.26	3.23	2.23	3.13	3.77	3.17
ENSMUSG00000057672	Pkn1	8.23	7.88	7.33	8.07	6.43	6.64	7.45	7.94
ENSMUSG00000004591	Pkn2	8.41	8.36	8.75	8.34	7.68	7.89	9.56	8.6
ENSMUSG00000026785	Pkn3	0.78	0.57	0.59	0.91	0.88	0.41	0.56	0.44
ENSMUSG00000006705	Pknox1	5.33	5.42	5.54	6.15	5.2	5.8	4.08	3.88
ENSMUSG00000035934	Pknox2	1.87	1.74	1.56	1.68	1.58	1.76	1.73	1.36
ENSMUSG00000026413	Pkp1	0.2	0.19	0.17	0.23	0.22	0.25	0.12	0.28
ENSMUSG00000041957	Pkp2	1.19	1.09	1.2	1.41	0.94	1.33	0.86	0.91
ENSMUSG00000054065	Pkp3	0.19	0.1	0.09	0.02	0.06	0.21	0.05	0.44
ENSMUSG00000026991	Pkp4	7.4	6.06	5.2	6.18	5.71	5.22	6.26	5.79
ENSMUSG00000002847	Pla1a	0.88	0.72	1.99	2.55	2.21	1.96	15.72	18.35
ENSMUSG00000022683	Pla2g10	0	0	0	0.04	0.11	0.04	0	0.12
ENSMUSG00000086550	Pla2g10os	0	0	0	0	0	0	0	0
ENSMUSG00000027999	Pla2g12a	4.48	4.66	4.93	5.13	4.96	6.03	3.98	4.61
ENSMUSG00000009646	Pla2g12b	0	0	0	0.05	0	0	0	0
ENSMUSG00000031903	Pla2g15	9.59	10.45	13.12	12.53	10.97	10.42	10	10.01
ENSMUSG00000060675	Pla2g16	2.31	1.9	1.89	2.01	2.93	2.63	19.02	21.53
ENSMUSG00000029522	Pla2g1b	0	0	1.24	1.22	0.08	0	0	0
ENSMUSG00000058908	Pla2g2a	0	0	0	0	0	0	0	0
ENSMUSG00000028750	Pla2g2c	0	0	0	0	0	0.01	0.03	0
ENSMUSG00000041202	Pla2g2d	0	0	0	0	0.19	0.02	0.03	0.03
ENSMUSG00000028751	Pla2g2e	0.31	0.54	0.34	0.53	0.76	0.53	0.06	0.83
ENSMUSG00000028749	Pla2g2f	0	0	0	0.13	0	0	0.02	0.05
ENSMUSG00000034579	Pla2g3	0.08	0.11	0.08	0.01	0.05	0.03	0.05	0.14
ENSMUSG00000056220	Pla2g4a	6.24	6.05	5.54	5.06	5.95	5.66	11.07	8.97
ENSMUSG00000098488	Pla2g4b	0.16	0.2	0.1	0.24	0.12	0.19	0.2	0.24
ENSMUSG00000033847	Pla2g4c	0.09	0.12	0.04	0.07	0.13	0.17	1.52	0.83
ENSMUSG00000108293	Pla2g4c-ps	0	0	0	0	0	0	0.08	0
ENSMUSG00000070719	Pla2g4d	0	0	0	0	0	0	0	0
ENSMUSG00000050211	Pla2g4e	0	0	0	0	0	0.02	0	0
ENSMUSG00000046971	Pla2g4f	0.02	0	0	0	0	0.02	0	0
ENSMUSG00000041193	Pla2g5	0	0.02	0	0	0.06	0	0.08	0
ENSMUSG00000042632	Pla2g6	4.23	4.74	3.98	4.26	5.29	4.54	4.81	4.94
ENSMUSG00000023913	Pla2g7	0.35	0.46	0.39	0.41	0.48	0.45	0.74	1.05
ENSMUSG00000054580	Pla2r1	5.47	4.88	4.33	4.65	4.9	4.82	10	9.95
ENSMUSG00000028577	Plaa	15.27	15.83	15.99	16.03	16.93	16.09	15.41	13.96
ENSMUSG00000061082	Plac1	0.16	0.07	0.37	0.39	0	0	0.08	0
ENSMUSG00000029322	Plac8	22.26	18.06	15.78	16.63	37.31	29.69	208.22	223.23
ENSMUSG00000059455	Plac8l1	0	0	0	0	0	0	0	0
ENSMUSG00000095304	Plac9a	0.19	0.03	0.06	0.22	0.03	0.03	0.03	0.13
ENSMUSG00000072674	Plac9b	0	0	0	0	0	0	0	0
ENSMUSG00000003282	Plag1	1.46	1.87	1.89	1.95	1.5	1.31	3.09	2
ENSMUSG00000019817	Plagl1	28.52	32.96	25.87	26.36	22.33	23.43	24.82	21.09
ENSMUSG00000051413	Plagl2	5.52	4.98	4.53	4.37	5.05	4.54	6.1	6
ENSMUSG00000031538	Plat	14.66	13.74	12.89	13.43	19.74	18.83	21.55	23.33
ENSMUSG00000101061	Platr1	0	0	0	0.03	0	0.02	0	0.02
ENSMUSG00000099370	Platr10	0	0	0	0	0	0	0	0
ENSMUSG00000098161	Platr11	0	0	0	0.14	0	0	0	0
ENSMUSG00000086730	Platr12	0	0	0	0	0	0	0	0
ENSMUSG00000086475	Platr13	0	0	0	0	0	0	0	0
ENSMUSG00000086454	Platr14	0.14	0	0.07	0.14	0.31	0.07	0	0.07
ENSMUSG00000086563	Platr15	0.07	0	0	0	0	0	0	0
ENSMUSG00000085101	Platr16	0	0	0	0	0	0	0	0
ENSMUSG00000092349	Platr17	0	0	0	0	0.13	0.07	0.07	0.15
ENSMUSG00000091430	Platr19	0	0	0	0	0	0	0	0
ENSMUSG00000097066	Platr2	0	0	0	0	0	0	0	0
ENSMUSG00000086646	Platr20	0	0	0	0	0	0	0	0
ENSMUSG00000086807	Platr21	0	0	0	0	0	0.01	0	0
ENSMUSG00000097448	Platr22	0.18	0.06	0.19	0.13	0.53	0.43	0.39	0.47
ENSMUSG00000097229	Platr23	0	0	0	0.04	0	0.02	0.05	0.05
ENSMUSG00000074863	Platr25	1.4	1.3	1.34	1.24	1.34	1.12	1.07	1.05
ENSMUSG00000064263	Platr26	0.09	0	0	0	0	0	0	0
ENSMUSG00000087547	Platr27	0.45	0.16	0.08	0	0	0	0.09	0.19
ENSMUSG00000057215	Platr28	0	0	0	0	0	0	0	0
ENSMUSG00000084816	Platr29	0	0	0	0	0	0	0.07	0
ENSMUSG00000084762	Platr3	0	0	0.13	0	0	0	0	0
ENSMUSG00000097851	Platr30	0	0	0.03	0	0	0	0	0
ENSMUSG00000097525	Platr31	0.12	0.24	0.32	0.15	0.11	0.04	0	0.04
ENSMUSG00000085194	Platr32	0	0	0	0	0	0.14	0	0
ENSMUSG00000097639	Platr4	0	0	0	0	0	0	0	0.02
ENSMUSG00000097398	Platr5	0	0	0	0.48	0	0.19	0.2	0
ENSMUSG00000097107	Platr6	0	0	0	0	0.03	0	0	0
ENSMUSG00000097076	Platr7	0	0	0	0	0.04	0	0	0
ENSMUSG00000063751	Platr8	0	0	0	0	0	0	0.21	0
ENSMUSG00000085824	Platr9	0	0	0	0	0	0	0	0
ENSMUSG00000021822	Plau	6.85	6.77	38.79	36.85	7.96	10.13	7.88	11.94
ENSMUSG00000046223	Plaur	8.28	7.56	10.22	10.41	8.02	8.96	6.98	8.8
ENSMUSG00000029134	Plb1	0	0.03	0.02	0.05	0.02	0	0.01	0.04
ENSMUSG00000030214	Plbd1	0.15	0.08	0.18	0.25	0.12	0.29	0.09	0.31
ENSMUSG00000029598	Plbd2	22.74	23.96	25.73	25.03	24.21	25.16	24.73	26.14
ENSMUSG00000051177	Plcb1	0.32	0.41	0.52	0.48	0.66	0.54	1	1.02
ENSMUSG00000040061	Plcb2	0.01	0.01	0	0.02	0	0.02	0.02	0.03
ENSMUSG00000024960	Plcb3	14.33	14.13	13.95	14.75	14.35	15.3	14.05	14.5
ENSMUSG00000039943	Plcb4	2.8	2.21	4.72	4.86	2.48	2.33	1.98	1.77
ENSMUSG00000010660	Plcd1	9.89	10.63	9.08	10.78	9.09	9.52	8.88	9.81
ENSMUSG00000020937	Plcd3	2.65	3.02	3.16	3.55	2.29	2.04	2.6	2.22
ENSMUSG00000026173	Plcd4	0.06	0.11	0.15	0.03	0.12	0.19	0.12	0.14
ENSMUSG00000024998	Plce1	0.93	1	0.96	0.93	0.4	0.63	0.99	0.94
ENSMUSG00000016933	Plcg1	16.11	17.16	15.93	17.34	15.97	16.28	14.88	13.42
ENSMUSG00000034330	Plcg2	0.53	0.52	0.41	0.44	0.74	0.58	0.44	0.66
ENSMUSG00000036834	Plch1	0.07	0.06	0.02	0.05	0.09	0.11	0.07	0.05
ENSMUSG00000029055	Plch2	0.05	0.04	0.04	0.03	0.05	0.15	0.03	0.05
ENSMUSG00000038349	Plcl1	3.45	3.92	3.95	4.04	2.22	2.21	2.09	2.22
ENSMUSG00000038910	Plcl2	2.19	2.54	2.66	2.28	1.74	1.65	4.79	4.05
ENSMUSG00000064247	Plcxd1	0.55	0.5	0.63	0.44	0.38	0.68	0.68	0.51
ENSMUSG00000087141	Plcxd2	1.43	1.59	1.23	1.31	1.44	1.6	1.49	1.48
ENSMUSG00000049148	Plcxd3	0	0.02	0.01	0	0	0.01	0	0
ENSMUSG00000030230	Plcz1	0	0	0	0.07	0	0	0	0
ENSMUSG00000027695	Pld1	1.87	1.78	2.08	2.19	1.67	1.88	1.45	1.48
ENSMUSG00000020828	Pld2	4.72	5.08	4.34	4.67	4.19	4.32	5.96	6.07
ENSMUSG00000003363	Pld3	60.7	59.71	58.67	62.11	64.71	61.56	62.19	66.98
ENSMUSG00000052160	Pld4	0	0	0	0	0	0.08	0	0.02
ENSMUSG00000055214	Pld5	0.15	0.14	0.05	0.04	0.04	0.09	0.06	0.08
ENSMUSG00000043648	Pld6	0.03	0.31	0.03	0	0.09	0.03	0.1	0.07
ENSMUSG00000037247	Pldi	0	0	0	0	0	0	0	0
ENSMUSG00000022565	Plec	44.18	43.92	39.4	45.24	38.13	43.25	38.49	37.25
ENSMUSG00000020120	Plek	0.86	1	1.39	1.21	1.07	0.76	0.68	0.66
ENSMUSG00000021118	Plek2	0.04	0.06	0	0.03	0.1	0	0.18	0.11
ENSMUSG00000040268	Plekha1	8.35	8.83	9.75	9.08	7.94	8.36	7.68	7.34
ENSMUSG00000031557	Plekha2	2.95	3.12	4.11	4.51	3.94	3.48	6.27	5.73
ENSMUSG00000002733	Plekha3	9.55	9.4	14.48	12.55	11.24	10.61	9.81	8.99
ENSMUSG00000040428	Plekha4	1.18	1.19	1.43	1.42	0.92	1.13	3.87	3.24
ENSMUSG00000030231	Plekha5	5.85	5.83	7.03	7.34	5.74	5.37	5.37	5.29
ENSMUSG00000041757	Plekha6	0.25	0.17	0.15	0.22	0.14	0.12	0.07	0.14
ENSMUSG00000045659	Plekha7	0.22	0.19	0.21	0.23	0.1	0.16	0.47	0.43
ENSMUSG00000005225	Plekha8	2.08	2.5	2.73	2.74	2.28	2.68	1.93	2.21
ENSMUSG00000030701	Plekhb1	0.26	0.39	0.17	0.19	0.14	0.12	0.22	0.36
ENSMUSG00000026123	Plekhb2	5.67	4.99	5.37	5.68	4.65	4.58	5.97	5.68
ENSMUSG00000066438	Plekhd1	0.04	0.01	0.01	0.04	0.01	0.01	0	0.04
ENSMUSG00000044062	Plekhd1os	0	0	0	0	0	0	0	0
ENSMUSG00000074170	Plekhf1	7.47	7.52	8.11	8.39	9.46	9.96	7.8	8.49
ENSMUSG00000049969	Plekhf2	4.83	5.78	5.27	6.35	5	5.03	5.11	5.27
ENSMUSG00000040624	Plekhg1	2.62	2.61	4.58	4.82	2.3	2.25	2.01	1.56
ENSMUSG00000037552	Plekhg2	17.22	18.11	15.9	16.88	14.06	15.08	15.77	17.74
ENSMUSG00000052609	Plekhg3	4.37	5.07	5.19	5.49	4.29	4.5	3.98	4.28
ENSMUSG00000014782	Plekhg4	0.24	0.29	0.1	0.14	0.22	0.23	0.22	0.25
ENSMUSG00000039713	Plekhg5	4.33	5.24	3.92	4.02	3.5	3.88	3.26	3.51
ENSMUSG00000038167	Plekhg6	0.95	0.96	0.84	1.04	0.96	1.06	0.81	0.91
ENSMUSG00000060716	Plekhh1	0.14	0.25	0.09	0.16	0.17	0.21	0.27	0.27
ENSMUSG00000040852	Plekhh2	5.04	5.64	3.8	4.27	3.89	3.98	6.62	6.37
ENSMUSG00000035172	Plekhh3	10.83	10.19	10.88	9.39	6.2	6.68	5.11	5.15
ENSMUSG00000035278	Plekhj1	17.48	15.97	18.82	17.63	16.45	16.85	17.87	18.03
ENSMUSG00000034247	Plekhm1	6.87	7.93	7.95	8.83	8.61	9.68	16.14	14.37
ENSMUSG00000028917	Plekhm2	9.44	9.38	10.94	10.85	10.94	10.17	9.53	10.49
ENSMUSG00000051344	Plekhm3	1.98	1.78	1.49	1.81	1.96	2.16	1.92	1.55
ENSMUSG00000078485	Plekhn1	3.33	3.26	3.84	3.87	3.58	3.38	4.49	4.84
ENSMUSG00000015745	Plekho1	8.59	6.91	6.83	6.5	11.07	9	7.76	7.97
ENSMUSG00000050721	Plekho2	22.73	22.78	27.81	25.37	21.73	23.56	26.22	30.02
ENSMUSG00000035818	Plekhs1	0.2	0.25	0.1	0.18	0.06	0.04	0.08	0.21
ENSMUSG00000032068	Plet1	0.15	0.03	0.08	0.08	0.06	0.08	0.09	0.09
ENSMUSG00000101304	Plet1os	0	0	0	0	0	0	0	0
ENSMUSG00000059481	Plg	0.08	0	0	0.23	0	0	0	0
ENSMUSG00000016495	Plgrkt	6.86	6.68	6.85	6.24	6.2	5.46	12.83	12.84
ENSMUSG00000030546	Plin1	0.69	0.78	0.83	0.59	0.86	0.88	0.81	0.49
ENSMUSG00000028494	Plin2	40.46	41.73	60.27	56.86	66.93	66.05	49.75	52.59
ENSMUSG00000024197	Plin3	26.25	27.53	29.62	28.93	27.38	26.88	22.49	27.94
ENSMUSG00000002831	Plin4	2.31	2.54	4.07	4.08	2.84	3.06	2.24	2.69
ENSMUSG00000011305	Plin5	0	0	0.1	0.13	0.13	0.03	0.08	0.17
ENSMUSG00000030867	Plk1	11.82	13.39	10.72	11.27	11.47	9.73	7.43	8.92
ENSMUSG00000021701	Plk2	40.76	42.13	29.88	28.86	44.92	46.34	32.7	29.9
ENSMUSG00000028680	Plk3	9.15	9.92	12.91	13	8.72	10.46	7.81	10.03
ENSMUSG00000025758	Plk4	0.13	0.06	0.05	0.02	0.09	0.36	0.01	0.19
ENSMUSG00000035486	Plk5	0	0	0	0	0	0	0.02	0
ENSMUSG00000083907	Plk-ps1	0.38	0.56	0.52	0.7	0.57	0.79	0.55	0.96
ENSMUSG00000031775	Pllp	0	0	0	0	0	0.03	0	0
ENSMUSG00000038583	Pln	0.06	0.02	0	0	0	0	0	0
ENSMUSG00000019055	Plod1	24.16	24.63	42.9	41.56	32.27	33.86	20.51	19.74
ENSMUSG00000032374	Plod2	10.1	11.18	12.19	11.45	11.95	12.55	10.55	9.48
ENSMUSG00000004846	Plod3	56.9	52.76	53.67	58.44	70.44	64.78	76.22	71.31
ENSMUSG00000031425	Plp1	0.95	0.87	0.91	0.67	0.96	0.95	1.14	0.81
ENSMUSG00000031146	Plp2	78.89	79.59	78.11	74.54	73.18	74.06	54.08	56.34
ENSMUSG00000031485	Plpbp	4.25	4.06	4.46	4.45	4.25	4.28	3.87	4.3
ENSMUSG00000021759	Plpp1	48.24	46.01	33.47	33.6	44.77	41.67	40.73	43.32
ENSMUSG00000052151	Plpp2	7.29	7.94	6.45	5.93	10.17	10.65	8.41	9.54
ENSMUSG00000028517	Plpp3	91.82	91.76	118.57	109.96	114.77	123.65	208.65	200.09
ENSMUSG00000070366	Plpp4	0	0.03	0	0	0.07	0	0	0
ENSMUSG00000031570	Plpp5	16.78	18.38	22.06	22.41	19.52	20.36	14.83	14.81
ENSMUSG00000040105	Plpp6	3.16	3.11	3	3.11	3.56	3.99	3.73	3.36
ENSMUSG00000051373	Plpp7	1.01	0.86	0.83	0.97	0.52	0.86	0.84	0.65
ENSMUSG00000063446	Plppr1	0	0.01	0.02	0.02	0.03	0	0	0
ENSMUSG00000040563	Plppr2	7.32	6.69	8.13	6.7	7.03	7.23	4.28	5.12
ENSMUSG00000035835	Plppr3	2.89	2.71	2.78	2.6	2.67	3.07	2.29	2.45
ENSMUSG00000044667	Plppr4	0.1	0.08	0.14	0.14	0.04	0.09	0.04	0.03
ENSMUSG00000033342	Plppr5	0	0.03	0	0	0.01	0	0	0
ENSMUSG00000027998	Plrg1	13.92	14.9	15	14.03	15.25	14.44	13.91	16.25
ENSMUSG00000049493	Pls1	0.13	0	0	0.08	0	0.07	0.01	0.03
ENSMUSG00000016382	Pls3	45.94	46.32	37.18	34.92	37.15	36.15	34.96	34.77
ENSMUSG00000032369	Plscr1	4.6	5.98	5.32	4.16	7.53	7.44	7.13	6.79
ENSMUSG00000032372	Plscr2	2.84	2.67	1.33	1.3	3.89	3.69	9.51	7.98
ENSMUSG00000019461	Plscr3	34.15	35.64	36.77	37.02	37.58	36.98	34.11	37.85
ENSMUSG00000032377	Plscr4	2.5	2.62	2.07	2.34	1.86	1.49	2.5	2.53
ENSMUSG00000095654	Plscr5	0	0	0	0	0	0	0	0
ENSMUSG00000017754	Pltp	35.7	35.02	35.05	34.47	24.77	24.96	61.07	70.07
ENSMUSG00000092570	Plut	0	0	0	0	0	0	0	0
ENSMUSG00000034845	Plvap	1.69	1.63	1.28	1.75	1.91	2.09	1.92	2.22
ENSMUSG00000017417	Plxdc1	2.68	2.83	4.81	4.53	1.9	2.39	2.8	3.29
ENSMUSG00000026748	Plxdc2	16.56	15.71	20.23	21.14	18.93	19.14	13.29	13.56
ENSMUSG00000030084	Plxna1	57.65	51.9	59.01	66.16	48.5	48.96	41.58	43.15
ENSMUSG00000026640	Plxna2	2.97	2.92	2.05	2.3	2.45	2.74	2.57	2.56
ENSMUSG00000031398	Plxna3	6.92	6.92	5.37	5.77	5.1	5.18	7.2	6.8
ENSMUSG00000029765	Plxna4	1.54	1.48	1.31	2.19	1.31	1.29	0.66	0.63
ENSMUSG00000086763	Plxna4os1	0	0	0.05	0	0	0	0	0
ENSMUSG00000086675	Plxna4os2	0	0	0	0.03	0	0	0	0
ENSMUSG00000086720	Plxna4os3	0	0	0	0	0	0	0	0
ENSMUSG00000053646	Plxnb1	1.7	1.67	1.12	1.47	1.54	1.64	1.47	1.38
ENSMUSG00000036606	Plxnb2	57.71	59.78	54.52	59.89	54.16	56.05	71.9	68.89
ENSMUSG00000031385	Plxnb3	0.35	0.46	0.25	0.32	0.44	0.35	0.47	0.39
ENSMUSG00000074785	Plxnc1	6.92	6.58	4.7	5.16	4.78	4.88	7.64	6.13
ENSMUSG00000030123	Plxnd1	8.5	8.11	14.57	15.51	14.93	15.6	10.99	12.18
ENSMUSG00000042251	Pm20d1	0.05	0.02	0.02	0.04	0	0.02	0.11	0.02
ENSMUSG00000054659	Pm20d2	0.59	0.33	0.48	0.68	0.76	0.68	0.54	0.1
ENSMUSG00000024521	Pmaip1	5.68	6.35	3.47	3.07	4.14	3.44	5.11	5.61
ENSMUSG00000035383	Pmch	0.3	0	0	0	0.14	0.07	0.31	0
ENSMUSG00000025359	Pmel	0.57	0.69	0.23	0.64	0.42	0.59	0.88	1.1
ENSMUSG00000038400	Pmepa1	32.13	33.72	38.79	38.55	33.33	30.77	25.5	24.26
ENSMUSG00000087600	Pmepa1os	0.08	0.95	0.46	0.56	0.08	0.32	0.26	0.09
ENSMUSG00000028066	Pmf1	3.82	3.77	3.94	3.27	3.53	3.28	3.02	3.81
ENSMUSG00000031727	Pmfbp1	0.03	0.01	0	0	0.01	0.02	0	0.03
ENSMUSG00000049761	Pmis2	0	0	0	0	0	0	0	0
ENSMUSG00000036986	Pml	8.15	6.66	6.51	8.59	8.19	7.45	30.56	29.4
ENSMUSG00000022474	Pmm1	12.35	12.7	16.74	17.7	11.88	10.61	8.98	12.43
ENSMUSG00000022711	Pmm2	7.74	7.04	7.53	7.81	7.45	7.19	8.1	7.78
ENSMUSG00000052468	Pmp2	0	0	0	0	0	0	0	0.04
ENSMUSG00000018217	Pmp22	103.79	104.4	110.14	103.65	123.89	113.06	169.62	158.98
ENSMUSG00000026926	Pmpca	14.73	15.9	15.99	15.82	16.25	15.57	12.9	16.31
ENSMUSG00000029017	Pmpcb	11.39	10.95	10.91	10.64	12.65	12.45	10.62	11.04
ENSMUSG00000026098	Pms1	1.08	0.87	0.9	0.65	0.74	0.72	0.83	0.61
ENSMUSG00000079109	Pms2	1.12	1.57	1.26	1.32	1.31	1.4	1.21	1.31
ENSMUSG00000027952	Pmvk	21.65	21.74	21.83	21.09	19.23	16.97	15.49	20.39
ENSMUSG00000002012	Pnck	0.17	0.33	0.18	0.36	0.33	0.19	0.15	0.12
ENSMUSG00000028248	Pnisr	8.28	8.78	8.41	8.39	7.19	7.9	9.69	8.6
ENSMUSG00000026179	Pnkd	2.31	2.08	1.85	2.21	2.05	2.11	1.49	1.99
ENSMUSG00000002963	Pnkp	8.58	8.57	8.82	8.05	8.3	8.83	8.92	9.24
ENSMUSG00000073460	Pnldc1	0.17	0.43	0.51	0.23	0.22	0.32	0.15	0.51
ENSMUSG00000046008	Pnlip	0	0	0	0	0	0	0	0.03
ENSMUSG00000042179	Pnliprp1	0	0	0	0	0	0.07	0	0
ENSMUSG00000025091	Pnliprp2	0	0	0	0	0.1	0.03	0	0
ENSMUSG00000054383	Pnma1	0.41	0.21	0.42	0.51	0.36	0.69	0.2	0.32
ENSMUSG00000046204	Pnma2	0.23	0.12	0.14	0.15	0.28	0.28	0.14	0.22
ENSMUSG00000046287	Pnma3	0	0	0.02	0	0	0	0	0
ENSMUSG00000050424	Pnma5	0.02	0	0	0.02	0	0	0	0
ENSMUSG00000041141	Pnmal1	0.01	0	0	0.01	0.03	0	0	0
ENSMUSG00000070802	Pnmal2	1.45	1.08	1.14	1.17	1.37	0.81	1.27	0.98
ENSMUSG00000038216	Pnmt	0	0.13	0.14	0	0	0	0	0
ENSMUSG00000020994	Pnn	14.81	14.11	14.82	13.88	12.86	14.04	16.17	14.26
ENSMUSG00000020116	Pno1	25.61	25.86	24.06	23.51	24.89	22.87	18.63	20.44
ENSMUSG00000045731	Pnoc	0.11	0.16	0	0.03	0	0.05	0.08	0
ENSMUSG00000115338	Pnp	8.86	9.36	9.41	9	12.79	11.16	32.74	33.96
ENSMUSG00000068417	Pnp2	0.32	0.16	0.2	0.27	0.88	0.61	2.12	1.11
ENSMUSG00000043286	Pnpla1	0	0	0.01	0	0	0	0	0.01
ENSMUSG00000087615	Pnpla1os	0	0	0	0	0	0	0	0.03
ENSMUSG00000025509	Pnpla2	8.55	8.66	8.42	8.71	9.17	8.8	13.85	15.56
ENSMUSG00000041653	Pnpla3	0.15	0.19	0.5	0.25	0.42	0.49	0.04	0.42
ENSMUSG00000018868	Pnpla5	0	0	0	0	0	0	0	0
ENSMUSG00000004565	Pnpla6	2.19	2.13	1.63	2.16	2.3	2.29	2.38	2.59
ENSMUSG00000036833	Pnpla7	2.64	2.98	2.94	3.16	3.14	2.95	5.14	5.1
ENSMUSG00000036257	Pnpla8	6.32	6.16	6.79	6.45	6.2	5.96	5.42	4.94
ENSMUSG00000018659	Pnpo	2.51	2.21	2.6	2.65	2.75	2.66	2.93	2.52
ENSMUSG00000020464	Pnpt1	6.99	6.25	6.5	7.45	7.69	7.19	17.19	14.07
ENSMUSG00000040128	Pnrc1	22.67	24.21	25.55	24.5	36.68	36.07	42.49	36.88
ENSMUSG00000028675	Pnrc2	55.01	51.84	48.45	47.42	50.77	45.28	41.14	37.02
ENSMUSG00000023345	Poc1a	2.2	1.92	1.81	2.06	1.94	1.51	1.02	1.62
ENSMUSG00000019952	Poc1b	3.35	3.29	2.88	3.11	2.94	3.18	3.24	2.52
ENSMUSG00000021671	Poc5	3.07	3.2	2.54	2.59	2.83	2.96	2.86	2.19
ENSMUSG00000028600	Podn	48.9	51.56	47.35	49.56	38.55	40.56	41.75	46.35
ENSMUSG00000012889	Podnl1	0.91	0.7	0.73	0.46	1.37	1.31	1.62	1.16
ENSMUSG00000025608	Podxl	0.31	0.24	0.36	0.18	0.36	0.18	0.33	0.21
ENSMUSG00000033152	Podxl2	3.85	4.26	3.44	3.06	3.39	3.36	2.49	2.29
ENSMUSG00000034607	Pof1b	0	0.03	0.09	0.03	0	0.01	0.03	0
ENSMUSG00000046020	Pofut1	10.58	10.47	10.93	9.56	9.94	10.36	10.37	9.07
ENSMUSG00000020260	Pofut2	18.33	18.51	21.32	21.48	20.01	19.55	13.53	14.64
ENSMUSG00000040596	Pogk	8.17	8.32	8.19	8.37	7.61	8.37	7.92	7.58
ENSMUSG00000034064	Poglut1	11.7	11.34	10.99	11.76	11.32	11.28	10.24	9.99
ENSMUSG00000038902	Pogz	6.14	6.05	5.52	6.01	5.72	5.78	6.11	6.13
ENSMUSG00000006678	Pola1	3.3	3.17	2.63	2.84	2.58	2.64	2.77	2.17
ENSMUSG00000024833	Pola2	3.08	2.54	2.6	2.65	2.56	2.47	2.63	2.99
ENSMUSG00000031536	Polb	4.61	5.38	4.5	3.98	4.65	4.5	3.6	4.25
ENSMUSG00000038644	Pold1	5.98	5.99	4.97	4.86	4.34	4.66	5.18	4.8
ENSMUSG00000020471	Pold2	11.88	13.74	13.22	9.91	11.02	9.26	9.51	10.38
ENSMUSG00000030726	Pold3	4.22	4.77	4.22	4.05	3.96	4.4	5.58	5.09
ENSMUSG00000024854	Pold4	0.24	0.17	0.31	0.09	1.93	0.42	3.24	0.35
ENSMUSG00000001100	Poldip2	18.65	20.86	19.16	17.95	20.55	20.05	16.08	16.02
ENSMUSG00000041815	Poldip3	17.25	17.06	17.87	17.1	18.17	18.74	17.05	17.55
ENSMUSG00000007080	Pole	2.43	2.2	2.02	2.05	1.98	1.84	1.6	1.87
ENSMUSG00000020974	Pole2	2.23	1.81	2.6	2.19	2.19	1.26	1.39	1.98
ENSMUSG00000028394	Pole3	16.87	16.77	16.04	13.97	18.9	15.25	13.07	13.57
ENSMUSG00000030042	Pole4	13.94	13.56	12.25	11.31	13.94	13.03	10.26	11.03
ENSMUSG00000039176	Polg	6.45	6.94	6.98	7.68	6.12	6.08	6.24	7
ENSMUSG00000020718	Polg2	0.93	0.88	0.64	0.73	0.91	1.17	1.24	0.89
ENSMUSG00000023953	Polh	4.2	4.35	4.14	4.11	3.72	3.6	4.03	3.13
ENSMUSG00000038425	Poli	2.11	2.43	1.73	1.93	1.33	1.69	2.2	1.94
ENSMUSG00000021668	Polk	5.83	5.54	5.5	6.19	5.11	4.8	5.72	4.97
ENSMUSG00000025218	Poll	3.87	3.21	3.31	3.52	3.71	3.04	2.77	2.91
ENSMUSG00000020474	Polm	4.53	4.49	4.42	4.71	5.52	4.96	6.15	6.36
ENSMUSG00000045102	Poln	0.07	0.14	0.08	0.07	0.04	0.08	0.09	0.08
ENSMUSG00000034206	Polq	0.8	0.75	0.78	0.87	0.51	0.62	0.5	0.69
ENSMUSG00000049553	Polr1a	6.21	5.89	5.4	5.88	6.16	6.5	6.4	6.33
ENSMUSG00000027395	Polr1b	4.43	4.57	4.1	4.6	4.15	4.38	4	4.15
ENSMUSG00000067148	Polr1c	18.4	15.59	14.46	16.15	14.39	14.25	16.54	18.87
ENSMUSG00000029642	Polr1d	17.33	16.83	18.04	15.29	17.33	16.03	15.48	18.6
ENSMUSG00000028318	Polr1e	3.39	3.05	2.7	2.5	4.01	3.67	3.15	3.26
ENSMUSG00000005198	Polr2a	33.4	31.93	31.26	38.3	33.93	34.43	34.19	32.78
ENSMUSG00000029250	Polr2b	18.17	18.5	17.83	17.78	17.71	17.51	17.38	15.35
ENSMUSG00000031783	Polr2c	3.6	3.55	3.66	3.42	3.76	3.95	3.87	3.77
ENSMUSG00000024258	Polr2d	21.69	24.5	24.81	22.65	24.43	24.64	20.38	17.41
ENSMUSG00000004667	Polr2e	16.38	16.41	16.39	14.92	16.95	15.36	13.2	16.41
ENSMUSG00000033020	Polr2f	7.56	6.48	7.2	6.32	7.04	7.7	5.96	7.49
ENSMUSG00000071662	Polr2g	21.99	23.85	22.36	21.28	23.45	22.01	22.35	32.07
ENSMUSG00000021018	Polr2h	9.31	8.77	9.24	8.67	9.33	9.49	8.6	9.13
ENSMUSG00000019738	Polr2i	9.2	7.26	7.25	7.01	8.31	6.15	5.74	8.46
ENSMUSG00000039771	Polr2j	16.92	17.13	16.27	15.12	17.72	15.38	13.73	18.37
ENSMUSG00000045996	Polr2k	3.56	2.87	2.5	4.45	5.24	1.39	2.23	3.4
ENSMUSG00000082981	Polr2k-ps	0.65	1.14	0.3	0.62	0	1.23	0.66	0.34
ENSMUSG00000038489	Polr2l	13.48	11.84	11.48	12.09	13.89	12.01	9.73	14.81
ENSMUSG00000032199	Polr2m	87.53	91.54	89.13	83.19	83.33	88.16	83.24	80.94
ENSMUSG00000025280	Polr3a	6.19	5.46	5.29	5.21	5.64	5.64	5.98	6.58
ENSMUSG00000034453	Polr3b	7.17	7.32	7.38	7.34	6.81	6.92	7.16	6.38
ENSMUSG00000028099	Polr3c	10.11	11	9.94	9.27	10.42	10.13	11.57	10.45
ENSMUSG00000000776	Polr3d	12.84	16.17	17.64	17.83	15.95	17.56	10.96	12.69
ENSMUSG00000030880	Polr3e	7.35	7.8	7.73	7.44	8.11	7.69	8.47	8.46
ENSMUSG00000027427	Polr3f	3.82	3.9	3.76	3.29	3.72	3.28	2.91	3.18
ENSMUSG00000035834	Polr3g	1.29	1.35	1.08	1.29	1.09	1.45	0.57	1.02
ENSMUSG00000028104	Polr3gl	8.94	8.94	8.18	9.52	10.33	7.54	7.98	7.3
ENSMUSG00000022476	Polr3h	3.65	3.62	3.76	3.72	3.77	3.53	2.9	2.94
ENSMUSG00000038628	Polr3k	8.38	8.44	8.93	7.03	8.02	7.63	5.4	6.18
ENSMUSG00000020329	Polrmt	5.78	5.82	5.78	5.37	5.81	5.18	5.2	5.56
ENSMUSG00000053293	Pom121	8.1	8.65	8.34	10.06	8.71	8.99	11.57	10.57
ENSMUSG00000084135	Pom121l12	0	0	0	0	0	0	0	0
ENSMUSG00000016982	Pom121l2	0.03	0.08	0	0.06	0.12	0.06	0.03	0.05
ENSMUSG00000020660	Pomc	0	0.23	0.16	0.29	0.37	0.2	0.26	0.45
ENSMUSG00000028700	Pomgnt1	8.17	8.48	8.7	9.6	9.04	8.87	7.49	7.64
ENSMUSG00000066235	Pomgnt2	3.47	3.36	3.49	3.98	3.39	3.37	3.55	3.65
ENSMUSG00000037251	Pomk	6.25	6.14	6.15	6.21	5.81	5.91	5.08	5.18
ENSMUSG00000029649	Pomp	10.21	9.74	10	9.4	10.48	10.58	14.54	16.78
ENSMUSG00000039254	Pomt1	4.11	4.62	4.49	4.2	4.42	4.21	2.97	3.08
ENSMUSG00000034126	Pomt2	4.83	4.01	3.62	4.05	4.07	3.92	4.27	4.24
ENSMUSG00000002588	Pon1	0	0	0	0.02	0	0	0	0.02
ENSMUSG00000032667	Pon2	2.64	2.9	2.87	2.9	3.31	3.4	2.95	2.77
ENSMUSG00000029759	Pon3	8.13	7.71	6.87	6.99	10.22	8.25	11.92	10.98
ENSMUSG00000022325	Pop1	7.45	7.01	5.94	6.49	6.34	6.23	7.12	6.29
ENSMUSG00000030423	Pop4	10.59	9.64	9.86	9.01	10.79	10.03	7.26	7.98
ENSMUSG00000060152	Pop5	5.43	4.05	4.17	4.39	3.92	3.86	4.22	4.1
ENSMUSG00000029715	Pop7	12.37	11.27	11.16	9.63	12.68	8.45	8.47	9.04
ENSMUSG00000022803	Popdc2	0.24	0.53	0.48	0.28	0.36	0.62	0.81	0.65
ENSMUSG00000019848	Popdc3	0.16	0.21	0.15	0	0.05	0.18	0	0.2
ENSMUSG00000005514	Por	30.15	31.12	31.81	33	34.85	32.15	31.17	35.74
ENSMUSG00000031169	Porcn	2.28	3.28	2.97	2.29	6.27	5.87	2.2	1.79
ENSMUSG00000027750	Postn	679.8	658.16	1029.24	1036.59	618.19	601.68	434.07	398.89
ENSMUSG00000029676	Pot1a	1.7	1.8	1.82	1.85	1.85	1.73	1.68	1.43
ENSMUSG00000024174	Pot1b	0.22	0.06	0.18	0.04	0.35	0.14	0.09	0.26
ENSMUSG00000063932	Poteg	0	0	0	0	0	0	0	0
ENSMUSG00000004842	Pou1f1	0.03	0	0	0	0.01	0	0	0
ENSMUSG00000032053	Pou2af1	0.02	0	0	0	0	0	0	0
ENSMUSG00000026565	Pou2f1	0.81	0.62	0.48	0.73	0.51	0.52	0.82	0.87
ENSMUSG00000008496	Pou2f2	0	0.02	0.08	0.11	0.01	0.03	0.03	0.07
ENSMUSG00000032015	Pou2f3	0.04	0.1	0.32	0.28	0.02	0.05	0.15	0.06
ENSMUSG00000083613	Pou2f3-rs1	0	0	0	0	0	0	0	0
ENSMUSG00000090125	Pou3f1	0.01	0.05	0.03	0	0.06	0.08	0.15	0.11
ENSMUSG00000095139	Pou3f2	0	0	0	0	0.01	0	0	0
ENSMUSG00000045515	Pou3f3	0.42	0.43	0.15	0.39	0.28	0.24	0.74	0.49
ENSMUSG00000056854	Pou3f4	0.27	0.41	0.34	0.32	0.22	0.24	0.34	0.24
ENSMUSG00000048349	Pou4f1	0.04	0.01	0	0.02	0	0	0.02	0.01
ENSMUSG00000031688	Pou4f2	0	0	0.02	0	0	0	0	0
ENSMUSG00000024497	Pou4f3	0.05	0	0	0	0	0	0	0
ENSMUSG00000024406	Pou5f1	0	0	0	0.02	0	0	0	0
ENSMUSG00000093668	Pou5f2	0	0.11	0.04	0	0.04	0.08	0.04	0
ENSMUSG00000009739	Pou6f1	4.96	4.8	4.01	4.51	5.4	5.86	6.88	5.71
ENSMUSG00000009734	Pou6f2	0	0	0	0	0.03	0	0.02	0
ENSMUSG00000044957	Pp2d1	0.16	0.08	0.13	0.15	0.02	0.11	0.05	0.12
ENSMUSG00000020089	Ppa1	10.47	9.54	9.73	9.12	12.05	10.35	17.49	19.65
ENSMUSG00000028013	Ppa2	1.98	1.94	2.17	2.14	2.18	1.96	2.07	1.92
ENSMUSG00000004100	Ppan	10.13	11.28	10.86	10.46	11.45	11.13	9.74	11.09
ENSMUSG00000022383	Ppara	0.44	0.64	0.5	0.47	0.35	0.37	0.41	0.48
ENSMUSG00000002250	Ppard	7.3	7.88	8.4	8.88	8.67	9.42	7.2	7.63
ENSMUSG00000000440	Pparg	7.3	7.73	13.74	12.68	10.3	11.67	5.87	6.98
ENSMUSG00000029167	Ppargc1a	0.25	0.37	0.22	0.22	0.29	0.31	0.32	0.21
ENSMUSG00000033871	Ppargc1b	0.68	0.55	0.72	0.91	0.82	0.89	0.73	0.71
ENSMUSG00000029246	Ppat	3.82	3.78	4.44	4.15	4.05	3.95	3.3	2.89
ENSMUSG00000029372	Ppbp	0.05	0.05	0	0	0.2	0.2	0.27	0.6
ENSMUSG00000063849	Ppcdc	1.88	2.44	1.95	2.19	2.03	1.82	1.99	2.07
ENSMUSG00000028636	Ppcs	6.63	6.13	5.96	5.36	6.07	5.55	4.62	5.76
ENSMUSG00000016344	Ppdpf	12.9	12.77	11.1	10.16	13.47	10.88	6.9	8.55
ENSMUSG00000062168	Ppef1	0.35	0.52	0.5	0.4	0.31	0.19	0.4	0.41
ENSMUSG00000029410	Ppef2	0.04	0	0.03	0.07	0.07	0	0.06	0.12
ENSMUSG00000037519	Ppfia1	15.19	15.05	12.76	14.07	15.45	15.76	11.54	12.06
ENSMUSG00000053825	Ppfia2	0.01	0	0.01	0.02	0.02	0.03	0.02	0.02
ENSMUSG00000003863	Ppfia3	0.91	1.05	0.9	1.02	1.08	0.99	0.62	0.7
ENSMUSG00000026458	Ppfia4	0.2	0.23	0.18	0.34	0.18	0.27	0.38	0.32
ENSMUSG00000016487	Ppfibp1	21.45	20.94	19.32	19.62	20.67	21.12	23.48	22.72
ENSMUSG00000036528	Ppfibp2	1.27	1.42	1.33	1.43	0.9	0.91	1.18	1.18
ENSMUSG00000036167	Pphln1	12.33	13.08	12.51	11.57	13.28	12.46	11.49	11.04
ENSMUSG00000071866	Ppia	3.6	4.34	4.55	4.3	4.92	5.24	4.96	4.26
ENSMUSG00000032383	Ppib	61.75	57.92	61.48	62.6	64.59	60.92	56.95	64.14
ENSMUSG00000024538	Ppic	137.24	132.85	132.52	127.19	140.66	118.93	101.61	112.67
ENSMUSG00000027804	Ppid	13.63	12.85	13.1	13.04	13.97	13.69	14.12	12.06
ENSMUSG00000028651	Ppie	10.13	9.46	9.84	10.62	10.65	10.24	10.08	9.11
ENSMUSG00000021868	Ppif	2.67	2.66	2.87	3.37	3.1	3.3	4.01	3.96
ENSMUSG00000114922	Ppifos	0	0	0.13	0	0	0	0	0.05
ENSMUSG00000042133	Ppig	10.95	9.96	10.11	8.94	9.59	9.78	9.61	7.59
ENSMUSG00000060288	Ppih	0.78	0.71	0.77	0.4	0.9	0.8	0.37	0.59
ENSMUSG00000024007	Ppil1	9.5	8.35	8.42	8.08	8.67	7.21	6.73	7.17
ENSMUSG00000022771	Ppil2	8.28	8.04	7.77	8.32	8.18	8.03	9.83	10.73
ENSMUSG00000026035	Ppil3	4.16	3.73	3.43	3.81	3.79	3.47	3	4.12
ENSMUSG00000015757	Ppil4	5.94	6.06	5.52	5.29	5.7	5.33	5.72	4.62
ENSMUSG00000078451	Ppil6	0.05	0	0.13	0.19	0	0.09	0.1	0.05
ENSMUSG00000033526	Ppip5k1	1.31	1.22	1.01	1.02	1.2	1.1	1.25	1.07
ENSMUSG00000040648	Ppip5k2	3.6	3.76	3.04	3.41	3.37	3.56	3.68	2.99
ENSMUSG00000039457	Ppl	0.08	0.12	0.11	0.06	0.13	0.13	0.87	0.83
ENSMUSG00000021096	Ppm1a	10.73	10.76	9.92	9.6	10.74	11.07	9.72	9.16
ENSMUSG00000061130	Ppm1b	11.8	11.46	12.98	12.49	11.75	11.82	11.95	10.89
ENSMUSG00000020525	Ppm1d	5.9	6.52	5.43	5.44	5.92	5.57	5.99	5.27
ENSMUSG00000046442	Ppm1e	0.39	0.44	0.33	0.39	0.34	0.16	0.28	0.2
ENSMUSG00000026181	Ppm1f	15.04	14.09	13.89	14.25	15.48	13.89	12.28	13.5
ENSMUSG00000029147	Ppm1g	20.71	20.49	19.79	18.9	19.36	18.75	19.21	19.35
ENSMUSG00000034613	Ppm1h	0.98	1.02	1.27	1.32	1.23	1.23	1.03	0.98
ENSMUSG00000002228	Ppm1j	0.44	0.55	0.46	0.51	0.38	0.74	1.31	2.4
ENSMUSG00000037826	Ppm1k	0.96	0.78	0.68	0.96	1.09	0.94	1.49	1.18
ENSMUSG00000027784	Ppm1l	3.79	3.87	3.63	3.95	2.99	3.13	4.23	3.27
ENSMUSG00000020253	Ppm1m	9.07	9.34	9.81	10.88	9.43	9.05	8.25	8.67
ENSMUSG00000030402	Ppm1n	0	0	0	0	0.02	0	0	0
ENSMUSG00000030718	Ppme1	14.53	15.46	14.05	12.04	15.7	17.02	15.89	19.87
ENSMUSG00000099746	Ppnr	0	0.01	0.1	0.03	0	0	0	0
ENSMUSG00000062729	Ppox	5.27	4.84	4.46	4.66	5.08	4.93	4.71	5.84
ENSMUSG00000040385	Ppp1ca	2.08	1.99	2.21	1.41	2	1.71	1.89	1.89
ENSMUSG00000014956	Ppp1cb	17.49	17.8	18.38	16.46	17.2	17.44	13.93	11.26
ENSMUSG00000004455	Ppp1cc	21.2	22.25	21.88	21.48	23.68	22.36	18.06	16.87
ENSMUSG00000100153	Ppp1ccb	15.17	15.64	14.12	15.87	16.26	16.69	13.91	12.98
ENSMUSG00000039220	Ppp1r10	9.26	9.26	9.61	9.34	9.02	9.3	8.4	8.66
ENSMUSG00000036398	Ppp1r11	15.55	12.94	11.41	8.17	11.88	9.85	10.09	13.6
ENSMUSG00000019907	Ppp1r12a	16.32	17.08	16.33	15.37	14.77	15.26	22.42	20.17
ENSMUSG00000073557	Ppp1r12b	2.88	3.09	2.72	3.01	2.95	2.87	6.41	7.24
ENSMUSG00000019254	Ppp1r12c	12.4	12.68	12.17	13.86	12.43	12.88	14.58	14.2
ENSMUSG00000021285	Ppp1r13b	4.01	3.83	3.87	4.01	2.87	3.02	3.41	2.97
ENSMUSG00000040734	Ppp1r13l	4.21	4.84	4.27	4.07	4.06	4.75	3.6	3.42
ENSMUSG00000037166	Ppp1r14a	9.4	8.59	5.9	6.38	8.54	5.18	3.94	4.09
ENSMUSG00000056612	Ppp1r14b	21.73	19.91	23.28	19.1	22.81	19.43	15.65	14.63
ENSMUSG00000040653	Ppp1r14c	0.11	0.04	0.02	0	0.08	0.08	0.18	0.25
ENSMUSG00000027317	Ppp1r14d	0	0	0	0	0	0	0	0
ENSMUSG00000040435	Ppp1r15a	28.39	28.99	26.85	24.82	35.67	32.06	19.95	20.84
ENSMUSG00000046062	Ppp1r15b	26.01	24.38	30.27	29.45	26.99	27.77	26.89	23.64
ENSMUSG00000033819	Ppp1r16a	4.86	5.53	5.06	5.32	4.37	5.14	5.66	5.32
ENSMUSG00000037754	Ppp1r16b	0.04	0.04	0.04	0.04	0.04	0.02	0.05	0.02
ENSMUSG00000002930	Ppp1r17	0	0	0	0.09	0	0	0.03	0
ENSMUSG00000034595	Ppp1r18	21.31	22.62	21.53	23.24	21.8	23.92	22.1	24.28
ENSMUSG00000087443	Ppp1r18os	0.58	1.08	0.6	0.63	0.61	0.96	0.52	0.3
ENSMUSG00000022490	Ppp1r1a	0.44	0.61	0.16	0.17	0.08	0.5	0.22	0.18
ENSMUSG00000061718	Ppp1r1b	0.02	0	0	0.02	0.13	0	0	0.06
ENSMUSG00000034683	Ppp1r1c	0	0.02	0	0	0	0	0	0
ENSMUSG00000047714	Ppp1r2	23.28	21.64	22.2	19.54	19.15	18.6	23.15	20.2
ENSMUSG00000034709	Ppp1r21	8.42	8.81	8.73	8.35	8.62	8.12	8.06	7.82
ENSMUSG00000035829	Ppp1r26	1.21	1.76	0.89	1.23	1.52	1.67	1.95	1.8
ENSMUSG00000025129	Ppp1r27	0	0	0.13	0	0	0.28	0	0
ENSMUSG00000094843	Ppp1r2-ps1	0	0	0	0	0	0	0	0
ENSMUSG00000099662	Ppp1r2-ps2	0.72	0.55	0.41	0.43	0.76	0.17	0.09	0.19
ENSMUSG00000058816	Ppp1r2-ps3	0	0	0	0	0	0.17	0	0
ENSMUSG00000059237	Ppp1r2-ps4	4.13	2.99	4.19	3.18	3.3	2.56	4.85	4.37
ENSMUSG00000095869	Ppp1r2-ps6	0.37	0.24	0.25	0.18	0.34	0.52	0.37	0.19
ENSMUSG00000052025	Ppp1r2-ps7	0	0	0	0	0	0	0	0
ENSMUSG00000045217	Ppp1r2-ps9	0	0	0	0	0	0	0	0
ENSMUSG00000035179	Ppp1r32	0.17	0.15	0.03	0.07	0.16	0.07	0.07	0.21
ENSMUSG00000029725	Ppp1r35	9.96	7.2	8.63	7.68	10.96	7.62	8.92	8.09
ENSMUSG00000052221	Ppp1r36	0.12	0	0.05	0	0.06	0.03	0.02	0.02
ENSMUSG00000051403	Ppp1r37	17.4	18.83	18.72	18.35	17.68	16.73	17.65	18.21
ENSMUSG00000042717	Ppp1r3a	0.01	0	0.02	0.01	0.01	0.01	0.02	0.05
ENSMUSG00000046794	Ppp1r3b	4.26	4.42	3.58	3.06	5.94	6.53	3.64	3.15
ENSMUSG00000067279	Ppp1r3c	4.63	4.09	7.01	6.32	3.48	3.94	2.98	3.18
ENSMUSG00000049999	Ppp1r3d	4.65	4.51	3.33	3.7	1.75	2.02	2.54	2.88
ENSMUSG00000072494	Ppp1r3e	2.61	2.6	2.88	2.74	2.69	2.2	3.95	2.98
ENSMUSG00000039556	Ppp1r3f	0.25	0.34	0.21	0.24	0.2	0.29	0.33	0.4
ENSMUSG00000050423	Ppp1r3g	0	0.04	0	0.1	0.04	0.04	0	0
ENSMUSG00000025916	Ppp1r42	0.11	0.03	0	0	0	0	0.11	0
ENSMUSG00000026275	Ppp1r7	3.62	3.68	3.84	3.63	3.36	3.14	3.42	3.02
ENSMUSG00000028882	Ppp1r8	14.63	15.99	15.37	14.39	15.05	14.04	11.51	11.5
ENSMUSG00000032827	Ppp1r9a	0.88	0.9	0.73	0.73	0.71	0.81	0.71	1.01
ENSMUSG00000038976	Ppp1r9b	29.61	32.57	31.52	30.91	29.47	30.38	30.42	27.89
ENSMUSG00000020349	Ppp2ca	27.8	27.92	27.48	25.87	31.66	30.25	23.59	24.23
ENSMUSG00000009630	Ppp2cb	30.98	35.07	34.95	34.57	38.39	35.74	33.57	34.16
ENSMUSG00000007564	Ppp2r1a	64.55	67.18	61.4	65.11	59.75	62.79	62.01	66.08
ENSMUSG00000032058	Ppp2r1b	7.98	8.79	7.49	8.31	8.51	8.23	10.92	9.65
ENSMUSG00000022052	Ppp2r2a	12.5	13.95	14.16	13.88	12.86	14.41	14.92	14.44
ENSMUSG00000024500	Ppp2r2b	0.16	0.2	0.22	0.16	0.15	0.14	0.48	0.25
ENSMUSG00000029120	Ppp2r2c	0.18	0.36	0.23	0.12	0.12	0.15	0.39	0.45
ENSMUSG00000087487	Ppp2r2cos	0	0	0	0	0	0	0	0
ENSMUSG00000041769	Ppp2r2d	7.03	7.08	7.46	6.7	7.21	7.28	8	7.77
ENSMUSG00000043154	Ppp2r3a	2.28	2.3	2.2	2.09	2.77	2.94	2.48	2.12
ENSMUSG00000021022	Ppp2r3c	3.69	3.16	3.55	3.6	3.45	2.75	3.1	2.55
ENSMUSG00000093803	Ppp2r3d	0.14	0.14	0.06	0.06	0.15	0.15	0.09	0.17
ENSMUSG00000026626	Ppp2r5a	10.53	10.52	10.32	10.13	10.05	9.9	9.66	8.34
ENSMUSG00000024777	Ppp2r5b	0.02	0	0	0.03	0	0	0.05	0.03
ENSMUSG00000017843	Ppp2r5c	17.59	17.52	17.59	16.54	16.83	16.06	14.32	13.61
ENSMUSG00000059409	Ppp2r5d	22.22	21.44	21.51	20.45	18.67	17.24	18.87	18.56
ENSMUSG00000021051	Ppp2r5e	12.53	11.09	10.81	11.34	11.15	12.42	12.04	12.11
ENSMUSG00000028161	Ppp3ca	7.72	8.74	8.37	7.58	7.25	7.99	8.42	7.22
ENSMUSG00000021816	Ppp3cb	12.86	13.92	13.84	12.85	11.74	12.02	11.88	9.86
ENSMUSG00000022092	Ppp3cc	2.76	2.68	2.75	2.85	3.09	3.09	1.71	2.21
ENSMUSG00000033953	Ppp3r1	37.64	37	42.9	39.38	35.52	34.81	27.72	26.95
ENSMUSG00000028310	Ppp3r2	0	0	0	0.02	0.04	0.02	0.06	0.04
ENSMUSG00000030697	Ppp4c	16.84	16.6	16.13	16.69	19.03	16.66	15.55	17.17
ENSMUSG00000061950	Ppp4r1	20.31	20.73	20.98	19.85	19.96	20.98	17.46	17.21
ENSMUSG00000055897	Ppp4r1l-ps	3.67	3.6	3.38	3.67	2.88	3.53	3.65	3.48
ENSMUSG00000052144	Ppp4r2	9.35	9.85	11.49	9.69	9.67	9.49	9.06	7.45
ENSMUSG00000041846	Ppp4r3a	5.27	4.6	4.89	5.02	4.19	4.6	5.19	4.46
ENSMUSG00000020463	Ppp4r3b	14.67	14.44	14.78	13.53	13.81	14.51	14.79	12.3
ENSMUSG00000086142	Ppp4r3c-ps	0	0	0	0	0	0	0	0
ENSMUSG00000021209	Ppp4r4	1.18	0.63	0.41	0.58	0.75	0.76	1.4	1.05
ENSMUSG00000003099	Ppp5c	19.72	19.22	20.98	19.69	19.04	19.02	16.76	16.47
ENSMUSG00000026753	Ppp6c	10.46	10.66	11.12	9.76	10.35	10.28	9.58	9.99
ENSMUSG00000052296	Ppp6r1	20.28	21.04	20.53	19.66	18.44	20.08	30.71	28.84
ENSMUSG00000036561	Ppp6r2	4.02	4.28	4	4.15	3.87	4.37	4.14	4.23
ENSMUSG00000024908	Ppp6r3	11.82	12.02	11.82	12.08	10.7	11.72	15.07	15.66
ENSMUSG00000055491	Pprc1	13.34	13.14	13.83	16.17	12.95	13.14	14.31	14.88
ENSMUSG00000028657	Ppt1	23.49	24.84	25.43	22.93	21.89	21	31.03	33.99
ENSMUSG00000015474	Ppt2	5.37	5.17	4.78	5.32	5.14	3.91	3.95	3.7
ENSMUSG00000038582	Pptc7	6	5.64	6.45	5.84	5.97	6.15	7.61	6.43
ENSMUSG00000021713	Ppwd1	2.23	2.19	2	2.08	2.09	1.99	2.17	2.12
ENSMUSG00000017316	Ppy	0	0	0	0	0	0	0.12	0
ENSMUSG00000031157	Pqbp1	22.77	24.68	21.62	20.15	23.6	21.13	18.99	20.41
ENSMUSG00000034006	Pqlc1	2.77	2.21	2.85	2.73	2.69	2.6	3.11	2.87
ENSMUSG00000028744	Pqlc2	3.15	4.63	4.16	2.88	2.83	3.15	3.31	3.1
ENSMUSG00000045679	Pqlc3	6.86	7.94	7.45	7.34	5.34	6.02	6.16	6.07
ENSMUSG00000030008	Pradc1	3.77	3.29	3.8	4.28	3.26	2.73	2.07	2.17
ENSMUSG00000031149	Praf2	24.55	24.47	24.55	20.67	26.76	24.81	18.65	22.61
ENSMUSG00000050271	Prag1	1.09	1.15	2.62	2.79	1.2	0.98	1.88	1.81
ENSMUSG00000032739	Pram1	0.21	0.04	0.08	0.18	0.13	0.13	0.09	0.19
ENSMUSG00000031411	Prame	0	0	0	0	0	0	0	0
ENSMUSG00000028591	Pramef12	0	0.14	0	0	0.23	0.08	0	0.02
ENSMUSG00000028590	Pramef12os	0.15	0	0	0	0	0	0	0
ENSMUSG00000078509	Pramef17	0	0	0	0.03	0	0.03	0.03	0
ENSMUSG00000073721	Pramef20	0	0	0	0.04	0	0	0	0
ENSMUSG00000078511	Pramef25	0	0	0	0	0	0	0	0
ENSMUSG00000078512	Pramef6	0	0	0	0	0	0	0	0
ENSMUSG00000046862	Pramef8	0	0	0	0	0	0	0	0
ENSMUSG00000082071	Pramel	0	0	0	0	0	0.04	0	0
ENSMUSG00000041805	Pramel1	0	0	0	0	0	0	0	0
ENSMUSG00000067360	Pramel3	0	0	0	0	0	0	0	0
ENSMUSG00000073724	Pramel4	0	0	0	0	0	0	0	0
ENSMUSG00000036749	Pramel5	0	0	0	0	0	0	0	0
ENSMUSG00000025838	Pramel6	0	0	0.02	0	0	0	0	0
ENSMUSG00000025839	Pramel7	0	0	0	0	0	0	0.03	0
ENSMUSG00000025467	Prap1	0.18	0	0.08	0	0	0	0	0
ENSMUSG00000067543	Prb1	0	0	0	0	0	0	0	0
ENSMUSG00000108245	Prb3-ps	0	0	0	0	0	0	0	0
ENSMUSG00000038943	Prc1	5.21	5.02	4.48	4.92	4.26	4.43	3.92	3.87
ENSMUSG00000004895	Prcc	22.52	23.64	23.02	21.49	22.71	20.77	24.41	21.41
ENSMUSG00000075410	Prcd	0.11	0.36	0.85	0.43	0.28	0.14	0.19	0.5
ENSMUSG00000061119	Prcp	5.64	6.42	5.65	5.7	5.92	5.78	6.85	5.55
ENSMUSG00000038151	Prdm1	0.73	1.02	0.92	1.12	1.54	1.39	2.1	2.61
ENSMUSG00000042496	Prdm10	1.44	1.51	1.98	1.74	1.49	1.52	1.6	1.43
ENSMUSG00000075028	Prdm11	0.87	0.93	1.1	1.08	0.84	0.87	1.2	1.32
ENSMUSG00000079466	Prdm12	0	0	0	0	0	0	0	0
ENSMUSG00000040478	Prdm13	0	0	0	0	0	0.01	0	0
ENSMUSG00000042414	Prdm14	0	0	0	0	0.02	0	0	0
ENSMUSG00000014039	Prdm15	1.37	1.27	1.34	1.66	1.34	1.22	1.45	1.27
ENSMUSG00000039410	Prdm16	0.68	0.71	0.71	0.69	0.79	0.83	1	0.76
ENSMUSG00000085069	Prdm16os	0.02	0	0	0.08	0	0.02	0.03	0.03
ENSMUSG00000057637	Prdm2	11.29	11.63	10.64	12.09	11.43	11.41	11.03	10.71
ENSMUSG00000035529	Prdm4	10.52	10.44	10.41	10.54	11.51	11.07	10.74	10.61
ENSMUSG00000029913	Prdm5	1.68	1.95	1.67	1.85	1.87	1.66	1.39	1.79
ENSMUSG00000069378	Prdm6	0.29	0.33	0.16	0.14	0.25	0.23	0.33	0.59
ENSMUSG00000035456	Prdm8	0.25	0.18	0.34	0.52	0.11	0.13	0.11	0.07
ENSMUSG00000051977	Prdm9	0.88	0.83	0.97	0.94	0.6	0.73	0.67	0.55
ENSMUSG00000028691	Prdx1	85.3	77.02	82.06	69.6	95.07	78.18	75.19	82.3
ENSMUSG00000005161	Prdx2	48.94	46.88	44.26	43.63	54.47	48.78	42.83	44.4
ENSMUSG00000082431	Prdx2-ps1	0	0.08	0	0	0.09	0	0	0
ENSMUSG00000083998	Prdx2-ps2	0	0	0	0	0	0	0	0
ENSMUSG00000024997	Prdx3	33.75	34.15	32.42	30.64	34.28	33.92	23.25	27.97
ENSMUSG00000025289	Prdx4	31.68	29.12	32.78	32.08	32.14	29.09	34.67	34.29
ENSMUSG00000024953	Prdx5	41.22	41.69	35.24	31.2	53.35	44.95	32.94	38.22
ENSMUSG00000026701	Prdx6	23.22	22.93	22.37	19.76	33.06	31.51	33.8	34.54
ENSMUSG00000050114	Prdx6b	0	0.02	0	0.02	0	0	0	0
ENSMUSG00000083737	Prdx6-ps2	0	0	0	0	0	0	0	0
ENSMUSG00000045302	Preb	9.82	10.2	9.5	10.21	10.03	9.33	8.95	9.6
ENSMUSG00000021486	Prelid1	86.47	91.85	91.85	92.04	95.65	92.94	72.07	79.9
ENSMUSG00000056671	Prelid2	1.94	2.84	2.35	2.18	3.01	3.22	2.91	1.5
ENSMUSG00000024530	Prelid3a	0.43	0.82	0.47	0.37	0.22	0.46	0.54	0.4
ENSMUSG00000016257	Prelid3b	27.34	27.89	25.79	23.23	26.2	25.01	20.87	20.87
ENSMUSG00000041577	Prelp	48.67	47.39	75.07	74.85	34.18	39.79	31.52	37.8
ENSMUSG00000019849	Prep	10.62	10.77	10.04	10.94	10.62	10.94	9.49	9.06
ENSMUSG00000024127	Prepl	6.87	7.04	6.09	6.82	7.41	7.92	6.34	5.21
ENSMUSG00000039621	Prex1	2.74	2.6	3.3	3.51	3.76	3.51	3.66	3.31
ENSMUSG00000048960	Prex2	0.58	0.59	0.65	0.65	0.44	0.48	1.05	1.15
ENSMUSG00000037202	Prf1	0.15	0.06	0	0	0.04	0	0	0
ENSMUSG00000027073	Prg2	0	0.12	0	0	0	0	0.07	0
ENSMUSG00000027072	Prg3	0	0	0	0	0	0	0	0
ENSMUSG00000006014	Prg4	0.17	0.07	0.17	0.19	0.34	0.21	0.18	0.23
ENSMUSG00000059934	Prh1	0	0	0	0	0	0	0	0
ENSMUSG00000036158	Prickle1	14.95	14.22	12.32	13.04	12.37	11.8	16.46	16.54
ENSMUSG00000030020	Prickle2	5.11	5.55	7.58	7.33	4.43	4.52	4.33	3.76
ENSMUSG00000031145	Prickle3	1.39	1.4	1.62	1.31	1.07	0.83	1.24	1.17
ENSMUSG00000096549	Prickle4	0	0.03	0.03	0.03	0.03	0.03	0.15	0
ENSMUSG00000025395	Prim1	2.99	3.32	2.97	3.72	2.87	2.93	2.59	2.22
ENSMUSG00000026134	Prim2	2.97	3.02	2.63	2.44	2.13	2.3	2.57	2.63
ENSMUSG00000041669	Prima1	2.86	3.57	3.28	1.96	2.82	2.54	1.53	2.4
ENSMUSG00000038225	Primpol	1.95	1.73	1.7	1.55	1.85	2.05	1.71	1.34
ENSMUSG00000050697	Prkaa1	10.92	9.7	13.34	12.4	11.09	12.87	13.22	11.6
ENSMUSG00000028518	Prkaa2	0.49	0.37	0.73	0.64	0.27	0.48	0.3	0.26
ENSMUSG00000029513	Prkab1	9.87	10.71	10.23	10.56	11.13	10.2	10.64	10.76
ENSMUSG00000038205	Prkab2	6.45	6.84	6.08	6.38	5.51	6.2	4.16	4.68
ENSMUSG00000005469	Prkaca	30.13	30.3	30.51	29.98	28.3	29.18	26.44	26.35
ENSMUSG00000081845	Prkaca-ps1	0	0	0.06	0	0	0	0	0
ENSMUSG00000005034	Prkacb	13.94	12.93	13	11.63	12.56	13.73	10.97	10.44
ENSMUSG00000067713	Prkag1	14.02	14.15	17.53	15.71	15.24	13.41	10.36	14.27
ENSMUSG00000028944	Prkag2	3.69	3.75	3.03	2.98	3.72	3.84	2.78	2.67
ENSMUSG00000086446	Prkag2os1	0.29	0	0	0.05	0	0	0.35	0
ENSMUSG00000087314	Prkag2os2	0.79	0.59	0.76	0.23	0.26	0.45	0.32	0.33
ENSMUSG00000006542	Prkag3	0.25	0.31	0.11	0.04	0.12	0.19	0.13	0.29
ENSMUSG00000020612	Prkar1a	94.51	92.09	93.81	87.46	91.66	90.22	86.95	90.23
ENSMUSG00000025855	Prkar1b	2.33	1.94	1.3	1.5	1.49	2.13	1.73	1.79
ENSMUSG00000032601	Prkar2a	14.68	14.54	12.45	13.15	10.68	11.42	15	14.93
ENSMUSG00000002997	Prkar2b	14.5	13.39	11.52	9.79	17.41	18.47	15.22	16.39
ENSMUSG00000050965	Prkca	7.07	6.55	7.35	6.97	4.73	5.03	8.13	6.82
ENSMUSG00000052889	Prkcb	0.35	0.21	0.31	0.35	0.29	0.19	0.08	0.14
ENSMUSG00000021948	Prkcd	15.29	15.18	13.55	14.3	12.45	12.74	13.94	14.76
ENSMUSG00000045038	Prkce	6.38	6.44	7.96	7.59	6.08	6.45	7.61	6.71
ENSMUSG00000078816	Prkcg	0	0	0	0	0	0	0	0
ENSMUSG00000021108	Prkch	0.18	0.26	0.26	0.18	0.34	0.38	0.12	0.06
ENSMUSG00000037643	Prkci	18.21	17.63	20.36	19.47	15.57	17.27	24.62	23.15
ENSMUSG00000026778	Prkcq	0.14	0.08	0.3	0.23	0.11	0.02	0.38	0.29
ENSMUSG00000003402	Prkcsh	36.8	39.05	40.03	37.15	40.75	39.23	38.86	34.82
ENSMUSG00000029053	Prkcz	0.05	0.08	0.05	0.09	0.02	0.13	0.04	0.08
ENSMUSG00000108314	Prkcz2	0.49	0.93	0.95	1.27	0.82	1.11	0.86	1.01
ENSMUSG00000002688	Prkd1	2.93	3.99	2.58	2.94	4.15	5.04	4.14	3.19
ENSMUSG00000041187	Prkd2	4.79	4.63	4.49	5.43	4.57	4.26	7.62	7.32
ENSMUSG00000024070	Prkd3	9.68	9.23	9.39	9.45	8.19	8.31	8.07	7.66
ENSMUSG00000022672	Prkdc	2.34	2.59	2.3	2.45	2.36	2.73	2.01	1.92
ENSMUSG00000052920	Prkg1	3.9	3.39	3.12	2.91	2.99	3.1	3.92	3.63
ENSMUSG00000029334	Prkg2	3.06	2.78	2.45	2.18	2.76	2.58	3.35	2.94
ENSMUSG00000023826	Prkn	0.08	0.13	0.05	0.06	0.07	0.05	0.19	0.16
ENSMUSG00000002731	Prkra	13.3	13.83	13.08	11.93	12.33	13.26	10.17	10.8
ENSMUSG00000039737	Prkrip1	3.61	3.82	4.27	3.34	4.36	3.92	3.39	3.64
ENSMUSG00000035725	Prkx	3.93	4.02	4.29	3.97	3.99	4.04	4.16	4.11
ENSMUSG00000021342	Prl	0	0	0	0	0	0	0	0.04
ENSMUSG00000022886	Prl2a1	0	0	0	0	0	0	0.13	0
ENSMUSG00000069258	Prl2b1	0	0	0.06	0	0	0	0	0
ENSMUSG00000062551	Prl2c1	0	0	0	0	0	0	0	0
ENSMUSG00000079092	Prl2c2	0.31	0.05	0.52	0.4	0.15	0	0.37	0.32
ENSMUSG00000056457	Prl2c3	0.17	0.11	0.42	0.12	0.28	0.04	0.21	0.35
ENSMUSG00000055360	Prl2c5	0	0.08	0.09	0	0	0	0	0
ENSMUSG00000038883	Prl3a1	0.22	0.17	0.06	0.06	0.06	0.06	0.1	0.07
ENSMUSG00000038891	Prl3b1	0	0	0	0	0	0	0	0
ENSMUSG00000017922	Prl3c1	0	0	0	0	0	0	0	0
ENSMUSG00000057170	Prl3d1	0	0	0	0	0	0	0	0
ENSMUSG00000062737	Prl3d2	0.13	0	0	0.06	0	0.25	0	0.14
ENSMUSG00000062201	Prl3d3	0	0	0	0	0	0	0	0.14
ENSMUSG00000005891	Prl4a1	0	0	0	0	0	0	0	0
ENSMUSG00000017064	Prl5a1	0	0.05	0	0	0	0	0	0
ENSMUSG00000069259	Prl6a1	0	0	0	0	0.32	0	0	0
ENSMUSG00000006488	Prl7a1	0	0	0	0	0	0	0	0.04
ENSMUSG00000046899	Prl7a2	0	0	0	0	0	0	0	0
ENSMUSG00000021347	Prl7b1	0	0	0	0	0	0	0	0
ENSMUSG00000060738	Prl7c1	0	0	0	0	0	0	0	0
ENSMUSG00000021348	Prl7d1	0	0	0.01	0	0	0.01	0	0.02
ENSMUSG00000019756	Prl8a1	0.03	0	0	0	0.03	0	0	0
ENSMUSG00000018259	Prl8a2	0	0	0	0	0	0	0	0
ENSMUSG00000021345	Prl8a6	0	0	0	0	0	0	0	0.05
ENSMUSG00000021346	Prl8a8	0	0	0	0	0	0	0	0
ENSMUSG00000006490	Prl8a9	0	0	0	0	0	0	0.18	0
ENSMUSG00000090550	Prlh	0	0	0	0	0	0	0	0
ENSMUSG00000045052	Prlhr	0	0	0	0	0	0	0	0
ENSMUSG00000005268	Prlr	0.22	0.32	0.27	0.17	0.71	0.64	0.09	0.08
ENSMUSG00000022501	Prm1	0	0	0	0.38	0.09	0.19	0.91	0.1
ENSMUSG00000038015	Prm2	0.06	0	0	0	0	0	0	0.07
ENSMUSG00000050058	Prm3	0.14	0	0	0	0	0	0	0
ENSMUSG00000109324	Prmt1	36.54	32.95	31.11	30.37	39.42	34.73	29.32	31.83
ENSMUSG00000020230	Prmt2	11.49	10.56	10.55	10.35	9.39	10.21	10.15	11.17
ENSMUSG00000030505	Prmt3	7.23	6.43	5.58	6.06	6.24	6.05	5.68	5.7
ENSMUSG00000023110	Prmt5	12.52	11.62	11.86	9.47	11.11	11.34	9.96	10.86
ENSMUSG00000049300	Prmt6	2.53	2.43	2.62	2.49	2.82	2.38	2.55	2.32
ENSMUSG00000060098	Prmt7	4.37	5.2	4.78	4.74	3.94	4.76	4.26	3.85
ENSMUSG00000030350	Prmt8	0	0	0	0	0	0	0.02	0.02
ENSMUSG00000037134	Prmt9	2.8	2.87	2.87	3.02	2.58	3.02	2.61	2.77
ENSMUSG00000098754	Prn	0.02	0	0	0.02	0	0.02	0.03	0
ENSMUSG00000027338	Prnd	0	0.02	0.03	0.02	0	0.1	0	0
ENSMUSG00000079037	Prnp	133.5	131.68	136.99	132.67	130.19	132.82	131.29	129.64
ENSMUSG00000073600	Prob1	0.43	0.56	0.51	0.49	0.49	0.51	0.43	0.45
ENSMUSG00000024386	Proc	0.11	0	0.04	0.11	0.02	0.04	0.05	0
ENSMUSG00000044122	Proca1	0.27	0.1	0.25	0.52	0.31	0.26	0.19	0.34
ENSMUSG00000027611	Procr	2.52	2.33	2.61	1.66	2.69	2.29	2.68	4.38
ENSMUSG00000003526	Prodh	0	0	0	0	0	0	0.01	0
ENSMUSG00000036892	Prodh2	0	0	0	0.04	0	0	0	0
ENSMUSG00000070368	Prok1	0	0	0	0.03	0.03	0.02	0.05	0
ENSMUSG00000030069	Prok2	0	0.03	0	0.03	0	0.03	0	0
ENSMUSG00000049409	Prokr1	0.91	1.01	0.48	0.52	0.15	0.34	0.99	0.63
ENSMUSG00000050558	Prokr2	0.02	0	0.03	0.07	0.03	0.03	0.04	0.02
ENSMUSG00000064156	Prol1	0	0	0	0	0	0	0	0
ENSMUSG00000029086	Prom1	0.06	0.21	0.23	0.11	0.32	0.3	0.12	0.17
ENSMUSG00000027376	Prom2	0	0	0.01	0.01	0.01	0.04	0	0.07
ENSMUSG00000044542	Prop1	0	0	0	0	0	0	0	0
ENSMUSG00000032673	Prorsd1	5.75	5.49	4.91	4.51	5.41	4.34	3.95	3.46
ENSMUSG00000022912	Pros1	51.93	53.68	69.44	61.24	71.8	72.56	64.16	65.86
ENSMUSG00000091154	Proscos	0.51	0.15	0.08	0	0.16	0.08	0.17	0
ENSMUSG00000049504	Proser1	3.73	3.45	3.3	4.25	3.65	3.45	4.04	3.09
ENSMUSG00000045319	Proser2	0.02	0.04	0.05	0.01	0.01	0.05	0.02	0.01
ENSMUSG00000036864	Proser3	1.03	1.27	1.17	0.88	0.84	1.13	1.38	1.6
ENSMUSG00000010175	Prox1	0.77	0.56	0.58	0.49	0.49	0.36	0.43	0.41
ENSMUSG00000079045	Prox1os	0	0	0	0	0.06	0	0	0
ENSMUSG00000042320	Prox2	0.81	0.93	0.88	0.65	0.69	0.52	0.48	0.73
ENSMUSG00000093629	Prox2os	0.4	0.75	1.01	0.67	0.57	0.48	0.46	0.52
ENSMUSG00000031445	Proz	0.11	0.12	0.15	0.17	0.05	0.11	0.02	0.06
ENSMUSG00000058295	Prp2	0	0	0	0	0	0	0	0
ENSMUSG00000039449	Prpf18	7.62	6.84	6.88	6.62	7.42	6.69	7.02	7.21
ENSMUSG00000024735	Prpf19	14.96	14.49	13.72	13.96	14.87	14.09	14.72	14.52
ENSMUSG00000015748	Prpf3	4.61	5.5	5.04	5.14	4.26	4.9	5.39	4.43
ENSMUSG00000008373	Prpf31	6.41	7.65	7.07	6.78	8.22	7.32	6.84	8.76
ENSMUSG00000063800	Prpf38a	4.87	5.13	4.45	4.91	4.4	4.38	4.65	5.67
ENSMUSG00000027881	Prpf38b	15.32	16.97	16.48	16.4	15.56	15.68	15.89	15.55
ENSMUSG00000035597	Prpf39	4.01	4.7	4.46	4.65	3.64	4.23	5.03	4.52
ENSMUSG00000066148	Prpf4	4.71	4.41	4.27	4.46	4.3	4.56	3.89	3.72
ENSMUSG00000061136	Prpf40a	10.01	10.35	10.2	9.25	9.25	9.32	9.61	8.26
ENSMUSG00000023007	Prpf40b	5.4	5.14	4.82	4.75	5.72	5.2	5.66	5.88
ENSMUSG00000021413	Prpf4b	12.41	12.46	12.05	11.86	11.75	11.77	13.14	11.68
ENSMUSG00000002455	Prpf6	24.26	25.36	22.35	22.86	22.61	25.39	24.43	25.18
ENSMUSG00000020850	Prpf8	57.76	54.96	50.31	52.15	51.22	52.14	54.12	53.26
ENSMUSG00000023484	Prph	0.77	0.75	0.68	0.46	0.62	0.86	0.75	1.33
ENSMUSG00000023978	Prph2	0	0	0	0	0.02	0.07	0.08	0.04
ENSMUSG00000107874	Prpmp5	0	0	0	0	0	0	0	0
ENSMUSG00000031432	Prps1	9.42	10.75	19.16	18.15	8.11	9.16	8.55	8.72
ENSMUSG00000092305	Prps1l1	0.03	0.03	0.03	0	0	0.03	0	0.04
ENSMUSG00000079104	Prps1l3	16.17	15.06	13.43	14.26	12.33	15.42	12.7	11.68
ENSMUSG00000025742	Prps2	5.3	4.92	4.98	4.3	6.8	7.45	8.39	8.91
ENSMUSG00000015869	Prpsap1	19.47	19.49	17.47	19.93	20.12	18.09	19.95	18.26
ENSMUSG00000020528	Prpsap2	7.94	8.74	8.83	7.41	8.32	7.71	8.71	8.23
ENSMUSG00000020493	Prr11	3.3	3.75	3.39	3.65	2.97	2.97	2.73	2.83
ENSMUSG00000046574	Prr12	8.02	7.74	8.04	9.23	7.57	8.01	8.99	7.09
ENSMUSG00000023048	Prr13	34.09	33.59	36.87	36.56	35.52	30.85	41.03	39.89
ENSMUSG00000030822	Prr14	12.56	13.13	12.54	11.69	12.36	12.26	10.82	10.25
ENSMUSG00000054280	Prr14l	4.6	3.94	3.7	4.32	3.49	4.12	3.88	4.27
ENSMUSG00000045725	Prr15	0.05	0.05	0	0	0.15	0.05	0.04	0.19
ENSMUSG00000047040	Prr15l	0.01	0	0	0	0.03	0.01	0	0
ENSMUSG00000073565	Prr16	5.33	4.83	7.51	6.63	10.79	10.06	4.42	3.7
ENSMUSG00000055945	Prr18	0.03	0.11	0	0.09	0.06	0	0.06	0.05
ENSMUSG00000058741	Prr19	0	0.04	0	0	0.09	0.09	0	0.09
ENSMUSG00000090273	Prr22	0.17	0.1	0.05	0.14	0.11	0.08	0.03	0.03
ENSMUSG00000091080	Prr23a1	0	0	0	0	0	0	0	0
ENSMUSG00000063058	Prr23a2	0	0	0	0	0	0	0	0
ENSMUSG00000090470	Prr23a3	0	0	0	0	0	0	0	0
ENSMUSG00000002240	Prr27	0	0	0	0	0	0.04	0	0.04
ENSMUSG00000009210	Prr29	0.07	0	0	0	0	0	0.03	0.03
ENSMUSG00000038500	Prr3	5.59	5.57	5.1	4.88	5.03	5.38	6.1	6.48
ENSMUSG00000042888	Prr30	0	0	0	0	0	0	0	0
ENSMUSG00000037086	Prr32	1.54	2.46	1.5	1.08	1.59	1.46	0.99	1.06
ENSMUSG00000043795	Prr33	1.09	1.31	1.57	0.93	0.98	1.01	1.98	2.39
ENSMUSG00000064125	Prr36	0.08	0.11	0.1	0.12	0.22	0.14	0.19	0.14
ENSMUSG00000036106	Prr5	8.37	10.12	10.5	12.93	7.63	7.38	8.52	8.91
ENSMUSG00000032841	Prr5l	0.58	0.67	0.92	1	1.24	1.16	4.27	5.13
ENSMUSG00000034686	Prr7	1.88	2.78	2.79	2.25	2.8	3.18	0.85	1.86
ENSMUSG00000056270	Prr9	0	0.13	0.13	0.18	0	1.55	0	1.39
ENSMUSG00000024594	Prrc1	10.46	10.45	11.59	11.18	11.65	11.24	9.25	9.48
ENSMUSG00000024393	Prrc2a	57.83	56.8	54.95	59.69	55.11	57.7	62.23	55.54
ENSMUSG00000039262	Prrc2b	30.71	30.4	29.67	32.75	26.36	28.7	32.92	30.21
ENSMUSG00000040225	Prrc2c	23.62	22.28	20.22	23.57	19.97	21.14	26.49	24.32
ENSMUSG00000047996	Prrg1	0.94	0.84	1.06	0.97	0.89	1.13	0.85	0.64
ENSMUSG00000007837	Prrg2	4.94	5.16	5.54	5.78	6.35	5.69	4.78	5.34
ENSMUSG00000033361	Prrg3	3.8	3.84	2.79	2.76	4.04	4.85	9.97	10.3
ENSMUSG00000027171	Prrg4	1.87	0.97	0.74	0.93	0.61	0.9	3.22	2.55
ENSMUSG00000015476	Prrt1	0.25	0.32	0.32	0.12	0.53	0.42	0.13	0.31
ENSMUSG00000045114	Prrt2	0.27	0.43	0.2	0.36	0.34	0.29	0.2	0.3
ENSMUSG00000045009	Prrt3	0.22	0.02	0.15	0.21	0.05	0.02	0.08	0.04
ENSMUSG00000079654	Prrt4	0.67	0.5	0.75	0.42	0.38	0.25	0.39	0.28
ENSMUSG00000026586	Prrx1	38.07	39.6	37.82	35.82	34.97	37.65	35.59	30.33
ENSMUSG00000039476	Prrx2	32.43	35.63	30.67	32.62	34	30.77	26.42	25.08
ENSMUSG00000041730	Prrxl1	0.01	0	0.02	0.03	0.03	0	0	0.01
ENSMUSG00000062751	Prss1	0	0	0	0	0	0	0	0
ENSMUSG00000027978	Prss12	1.46	1.03	0.88	1.28	0.91	0.81	1	0.97
ENSMUSG00000006179	Prss16	0.23	0.04	0.15	0.1	0.24	0.14	0.15	0.11
ENSMUSG00000057163	Prss2	0.07	0	0.06	0	0	0	0	0.07
ENSMUSG00000024116	Prss21	0	0	0	0	0	0	0.03	0
ENSMUSG00000045027	Prss22	0.17	0.53	0.12	0.25	0.32	0.16	0.09	0.04
ENSMUSG00000039405	Prss23	31.57	37.85	29.58	27.79	15.47	16.59	20.57	23.42
ENSMUSG00000030623	Prss23os	1.39	1.53	1.08	1.37	0.71	0.41	0.8	1.29
ENSMUSG00000050762	Prss27	0.14	0.04	0.17	0	0.3	0.22	0.14	0
ENSMUSG00000024171	Prss28	0	0	0	0	0	0	0	0
ENSMUSG00000034039	Prss29	0	0	0	0	0	0	0	0
ENSMUSG00000071519	Prss3	0	0	0	0	0	0	0	0
ENSMUSG00000024124	Prss30	0	0	0	0	0	0	0	0
ENSMUSG00000048992	Prss32	0	0	0	0	0	0	0	0
ENSMUSG00000049620	Prss33	0	0	0	0	0.03	0	0	0
ENSMUSG00000056399	Prss34	0	0	0	0	0	0	0	0
ENSMUSG00000033491	Prss35	1.78	2.06	0.8	0.97	1.49	0.82	0.93	0.39
ENSMUSG00000070371	Prss36	1.09	1.53	1.57	1.29	1.35	1.32	1.1	1.46
ENSMUSG00000029909	Prss37	0	0	0	0	0.05	0	0	0
ENSMUSG00000049291	Prss38	0	0	0.04	0	0	0	0	0.05
ENSMUSG00000026125	Prss39	0	0	0	0	0.04	0	0	0
ENSMUSG00000037529	Prss40	0	0	0	0	0	0	0.03	0
ENSMUSG00000024114	Prss41	0	0	0	0	0	0	0	0
ENSMUSG00000044664	Prss42	0	0	0	0.03	0	0	0	0.04
ENSMUSG00000058398	Prss43	0	0	0.04	0.02	0	0	0	0
ENSMUSG00000032493	Prss44	0.02	0	0	0	0	0	0	0
ENSMUSG00000047257	Prss45	0	0.04	0	0	0	0	0.05	0
ENSMUSG00000049719	Prss46	0.04	0.04	0.04	0.08	0.08	0.04	0.22	0.09
ENSMUSG00000090658	Prss47	0	0	0	0	0	0	0	0
ENSMUSG00000049013	Prss48	0	0	0	0	0	0	0.06	0
ENSMUSG00000048752	Prss50	0	0	0	0	0	0	0	0
ENSMUSG00000052099	Prss51	0	0	0	0	0	0	0.05	0
ENSMUSG00000021966	Prss52	0	0.05	0	0	0	0	0	0
ENSMUSG00000044139	Prss53	0.11	0.3	0.29	0.05	0.13	0.03	0.11	0.11
ENSMUSG00000048400	Prss54	0	0	0	0	0	0	0	0
ENSMUSG00000034623	Prss55	0	0	0	0	0.11	0	0	0
ENSMUSG00000036480	Prss56	0.13	0.11	0.17	0.15	0.15	0.1	0.08	0
ENSMUSG00000020323	Prss57	0	0.03	0	0.1	0	0.02	0	0
ENSMUSG00000051936	Prss58	0	0	0	0	0	0	0	0
ENSMUSG00000030800	Prss8	0.03	0.03	0	0.12	0.03	0.12	0.06	0.25
ENSMUSG00000036030	Prtg	0.27	0.15	0.16	0.21	0.13	0.16	0.37	0.29
ENSMUSG00000057729	Prtn3	0.13	0.2	0.12	0.28	0.46	0.41	0.07	0.07
ENSMUSG00000015711	Prune1	8.35	8.01	7.55	6.48	9.65	9.65	7.54	5.94
ENSMUSG00000039126	Prune2	0.2	0.38	0.47	0.62	0.26	0.23	1.04	1.04
ENSMUSG00000053198	Prx	3.36	3.44	2.28	2.46	2.28	2.74	3.22	3.27
ENSMUSG00000021792	Prxl2a	11.08	9.75	10.34	8.59	8.45	8.65	9.71	9.39
ENSMUSG00000029059	Prxl2b	12.52	13.17	11.3	9.87	9.65	11.47	9.87	11.41
ENSMUSG00000021482	Prxl2c	10.05	10.93	11.73	10.9	9.06	9.77	9.51	9.21
ENSMUSG00000004207	Psap	530.17	510.8	587.11	583.89	636.74	609.81	646.1	704.41
ENSMUSG00000043430	Psapl1	0.02	0.1	0.1	0.13	0.02	0.02	0.09	0
ENSMUSG00000024640	Psat1	65.86	62.3	57.9	57.8	59.96	57.98	46.93	46.69
ENSMUSG00000022598	Psca	0.26	0.23	0.36	0.25	0.06	0.13	0.07	0.07
ENSMUSG00000037126	Psd	3.69	3.65	3.52	3.37	2.93	3.32	2.72	2.81
ENSMUSG00000024347	Psd2	0.18	0.08	0.16	0.11	0.08	0.15	0.28	0.31
ENSMUSG00000030465	Psd3	4.33	4.3	2.89	3.23	3.12	3.53	2.53	2.31
ENSMUSG00000026979	Psd4	0.13	0.24	0.15	0.16	0.23	0.24	0.08	0.1
ENSMUSG00000019969	Psen1	22.84	22.15	23.74	23.45	21.67	22.48	24.03	23.19
ENSMUSG00000010609	Psen2	5.34	5.4	6.46	6.46	6.34	6.02	7.12	5.96
ENSMUSG00000036835	Psenen	10.84	9.4	11.34	10.51	11.89	11.18	9.23	10.62
ENSMUSG00000066760	Psg16	0	0	0	0	0	0	0	0
ENSMUSG00000004540	Psg17	0.03	0	0.02	0.05	0	0.08	0.06	0.03
ENSMUSG00000003505	Psg18	0	0	0	0	0	0	0	0
ENSMUSG00000004542	Psg19	0	0	0	0	0	0	0.02	0
ENSMUSG00000063305	Psg20	0	0	0	0	0	0	0	0
ENSMUSG00000070796	Psg21	0	0	0	0	0.02	0	0	0
ENSMUSG00000044903	Psg22	0	0.08	0	0	0	0	0	0.03
ENSMUSG00000074359	Psg23	0	0	0	0	0	0	0.03	0
ENSMUSG00000070798	Psg25	0	0	0	0	0	0.02	0	0
ENSMUSG00000070799	Psg26	0.03	0	0	0	0	0	0	0
ENSMUSG00000070797	Psg27	0	0	0	0	0	0	0.03	0
ENSMUSG00000030373	Psg28	0	0	0	0	0	0	0	0
ENSMUSG00000023159	Psg29	0	0	0	0	0	0	0	0
ENSMUSG00000108558	Psg-ps1	0	0	0	0	0	0	0	0
ENSMUSG00000028484	Psip1	17.17	19.15	18.11	17.32	15.28	14.71	21	18.83
ENSMUSG00000048310	Pskh1	16.51	16.27	14.99	15.6	16.52	15.25	13.28	13.66
ENSMUSG00000030751	Psma1	28.25	24.98	25.48	25.45	28.3	27.28	26.15	28.57
ENSMUSG00000015671	Psma2	22.29	21.97	21.2	18.94	26.07	21.56	23.3	30.13
ENSMUSG00000060073	Psma3	12.11	10.61	11.19	11.56	12.67	11.62	13.83	14.99
ENSMUSG00000032301	Psma4	35.09	34.37	32.22	31.15	34.01	31.73	41.74	41.78
ENSMUSG00000068749	Psma5	38.24	35.58	36.15	33.82	40.3	36.64	64.97	72.81
ENSMUSG00000021024	Psma6	81.31	71.73	75.42	68.35	84.93	78.09	69.6	73.22
ENSMUSG00000027566	Psma7	36.45	29.89	28.92	27.29	34.32	26.91	37.51	44.11
ENSMUSG00000036743	Psma8	0.02	0	0.1	0.09	0.02	0.02	0.05	0.12
ENSMUSG00000014769	Psmb1	29.18	27.26	26.76	24.93	32.12	27.4	27.44	30.88
ENSMUSG00000031897	Psmb10	12.58	9.28	16.78	14.67	11.34	8.68	138.64	164.47
ENSMUSG00000072423	Psmb11	0	0	0	0	0	0	0	0
ENSMUSG00000028837	Psmb2	58.16	63.32	55.82	56.89	65.83	57.88	75.81	81.74
ENSMUSG00000069744	Psmb3	28.61	27.61	29.06	24.21	34.27	26.63	26.28	32.27
ENSMUSG00000005779	Psmb4	70.64	73.49	71.38	67.19	81.74	71.66	74.44	80.33
ENSMUSG00000022193	Psmb5	88.58	82.86	83.21	82.06	106.27	87.49	71.23	78.09
ENSMUSG00000080992	Psmb5-ps	0	0	0	0	0	0.07	0	0
ENSMUSG00000018286	Psmb6	40.78	36.05	34.76	34.4	40.56	35.98	32.97	37.76
ENSMUSG00000082054	Psmb6-ps	0	0	0	0	0	0	0	0
ENSMUSG00000100222	Psmb6-ps2	0	0	0	0	0	0	0	0
ENSMUSG00000026750	Psmb7	25.49	23.07	19.57	21.17	24.42	21.84	21.04	21.45
ENSMUSG00000081042	Psmb7-ps2	0	0	0	0	0.07	0	0.07	0
ENSMUSG00000024338	Psmb8	4.83	3.03	5.28	4.88	5.27	4.62	102.12	118.53
ENSMUSG00000096727	Psmb9	0.9	0.54	1.15	0.8	1.16	0.94	42.42	52.3
ENSMUSG00000021178	Psmc1	60.71	56.91	56.33	55.28	62.2	57.29	55.37	55.88
ENSMUSG00000028932	Psmc2	21.32	20.91	20.26	21.25	21.54	20.92	21.09	21.37
ENSMUSG00000002102	Psmc3	49.25	48.8	46.55	46.82	54.58	49.09	50.66	50.63
ENSMUSG00000019303	Psmc3ip	2.16	2.16	1.6	1.89	2.06	1.9	1.56	2.3
ENSMUSG00000030603	Psmc4	35.87	38.33	31.58	32.8	34.61	34.19	32.98	35.64
ENSMUSG00000020708	Psmc5	69.08	66.43	69.6	61.25	72.03	66.38	62.23	63.12
ENSMUSG00000021832	Psmc6	34.43	32.5	31.32	30.42	35.98	34.53	33.75	31.4
ENSMUSG00000026229	Psmd1	20.91	20.14	20.49	19.37	21.43	20.25	20.78	20.11
ENSMUSG00000031429	Psmd10	0.15	0.07	0.07	0.07	0.07	0.29	0.12	0.2
ENSMUSG00000017428	Psmd11	8.97	8.09	8.67	8.49	8.87	9.91	9.52	9.1
ENSMUSG00000020720	Psmd12	24.07	23.75	23.13	21.64	25.94	22.86	24.37	25.08
ENSMUSG00000025487	Psmd13	22.64	21.99	23.35	21.77	24.47	23.02	20.87	21.82
ENSMUSG00000026914	Psmd14	24.55	25.04	24.42	23.86	28.47	25.3	22.28	22.12
ENSMUSG00000006998	Psmd2	65.12	64.96	63.76	65.47	68.82	70.59	66.95	67.01
ENSMUSG00000017221	Psmd3	26.65	25.26	26.18	23.87	28.2	27.44	28.37	28.53
ENSMUSG00000005625	Psmd4	33.4	33.51	35.25	32.17	39.57	33.01	36.92	38.45
ENSMUSG00000026869	Psmd5	6.36	6.21	5.95	5.52	6.04	5.59	5.9	5.73
ENSMUSG00000021737	Psmd6	34.76	36.82	36.28	35.59	38.58	34.82	27.4	30.71
ENSMUSG00000039067	Psmd7	56.53	56.09	52.66	52.66	60.82	59.2	59.95	61.69
ENSMUSG00000030591	Psmd8	59.32	59.03	54.05	54.88	62.85	58.54	56.43	67.97
ENSMUSG00000029440	Psmd9	5.16	4.87	4.86	4.86	4.99	4.75	4.94	4.71
ENSMUSG00000022216	Psme1	20.91	18.46	24.09	22.27	22.38	20.91	130.62	142.49
ENSMUSG00000079197	Psme2	9.84	7.7	12.5	8.31	10.32	7.99	42.12	47.88
ENSMUSG00000078153	Psme2b	0	0	0	0	0	0	0.21	0
ENSMUSG00000078652	Psme3	37.75	36.66	39.37	34.9	37.59	38.67	30.75	30.78
ENSMUSG00000040850	Psme4	15.45	16.48	17.97	16.94	15.51	17.3	14.74	13.2
ENSMUSG00000032869	Psmf1	6.08	5.82	5.65	6.25	6.05	5.94	6.93	7.21
ENSMUSG00000022913	Psmg1	13.2	12.1	11.26	10.66	11.75	10.73	7.76	9.12
ENSMUSG00000024537	Psmg2	8.21	10.42	11.61	11.25	10.11	9.6	10.8	8.44
ENSMUSG00000029551	Psmg3	4.54	3.52	3.76	4.01	4.55	3.59	3.39	4.07
ENSMUSG00000071451	Psmg4	12.5	12.37	13.12	13.06	15.15	15.28	24.22	31.52
ENSMUSG00000024409	Psors1c2	0	0.29	0	0	0.19	1.35	0.14	1.82
ENSMUSG00000021938	Pspc1	4.97	4.92	4.45	4.75	5.09	5.86	3.95	4.15
ENSMUSG00000029446	Psph	9.47	8.99	7.62	7.02	8.29	6.91	5.81	6.2
ENSMUSG00000002664	Pspn	0.48	0.21	0.22	0.34	0	0.34	0.37	0.62
ENSMUSG00000068744	Psrc1	6.76	7.2	6.22	6.01	6	5.07	9.3	10.36
ENSMUSG00000063179	Pstk	1.88	2.09	1.75	1.56	1.89	1.56	1.27	1.47
ENSMUSG00000032322	Pstpip1	0.09	0.06	0.15	0.09	0.24	0.24	0.24	0.26
ENSMUSG00000025429	Pstpip2	0.07	0.04	0.04	0.26	0.05	0.18	0	0.15
ENSMUSG00000056529	Ptafr	0.05	0.04	0.09	0.01	0	0.01	0.02	0.06
ENSMUSG00000074925	Ptar1	4.8	5.37	4.89	4.52	4.53	4.72	3.61	3.04
ENSMUSG00000006498	Ptbp1	84.82	83.67	79.18	82.05	80.06	81.97	74.39	79.77
ENSMUSG00000028134	Ptbp2	3.76	4.14	3.99	3.56	3.88	4.53	4.56	3.7
ENSMUSG00000028382	Ptbp3	18.68	17.23	19.68	19.05	18.79	20.09	20.73	15.58
ENSMUSG00000029624	Ptcd1	7.15	6.48	6.79	7.41	7.48	6.67	9.07	8.14
ENSMUSG00000021650	Ptcd2	11.48	10.71	11.66	10.62	11.28	10.78	11.77	11.65
ENSMUSG00000063884	Ptcd3	5.85	5.34	5.25	4.72	5.47	5.79	4.92	4.93
ENSMUSG00000021466	Ptch1	0.79	0.62	0.6	0.64	0.62	0.75	0.84	0.79
ENSMUSG00000028681	Ptch2	0.63	0.48	0.53	0.65	1.08	1.36	2.09	2.81
ENSMUSG00000041552	Ptchd1	0.15	0.23	0.17	0.04	0.09	0	0.04	0.02
ENSMUSG00000039198	Ptchd3	0	0	0	0	0	0	0	0
ENSMUSG00000042256	Ptchd4	0.62	0.83	0.88	1.04	0.92	1.15	1.21	1.96
ENSMUSG00000036858	Ptcra	0	0.04	0	0	0	0	0	0
ENSMUSG00000021518	Ptdss1	18.77	19.05	17.65	17.42	15.48	14.47	14.37	14.59
ENSMUSG00000025495	Ptdss2	6.26	6.28	6.78	6.61	6.52	6.13	6.74	5.9
ENSMUSG00000013663	Pten	16.24	17.51	17.95	17.61	16.3	17.68	13.02	11.03
ENSMUSG00000026730	Pter	2.25	2.41	2.11	2.11	1.89	1.64	1.76	1.52
ENSMUSG00000026735	Ptf1a	0	0	0	0	0	0	0	0
ENSMUSG00000085388	Ptf1aos	0	0	0	0	0	0	0	0
ENSMUSG00000071489	Ptgdr	0	0	0	0	0	0	0	0
ENSMUSG00000034117	Ptgdr2	0.17	0	0.02	0.04	0	0.04	0	0.04
ENSMUSG00000015090	Ptgds	0	0.06	0	0	0.16	0.23	0	0.18
ENSMUSG00000019464	Ptger1	0.51	0.58	0.41	0.53	0.4	0.37	0.65	0.56
ENSMUSG00000037759	Ptger2	0.58	0.55	0.49	0.63	0.66	0.81	0.98	0.82
ENSMUSG00000040016	Ptger3	5.98	5.88	3.27	3.85	4.07	4.52	1.17	1.1
ENSMUSG00000039942	Ptger4	4.89	5.07	10.58	10.43	4.93	5.31	6.36	7.02
ENSMUSG00000050737	Ptges	9.38	9.13	18.04	15.04	13.3	12.52	11.59	11.09
ENSMUSG00000026820	Ptges2	4.53	4.26	4.45	4.02	4.71	4.7	3.41	3.95
ENSMUSG00000071072	Ptges3	27.38	29.18	35.74	26.37	31.81	27.61	31.08	24.12
ENSMUSG00000097487	Ptges3l	2.16	2.95	2.42	1.89	1.47	1.77	2.25	2.37
ENSMUSG00000040078	Ptges3-ps	96.11	93.66	88.11	89.34	91.6	89.69	79.8	83.93
ENSMUSG00000028036	Ptgfr	3.8	3.37	2.79	2.83	5.69	5.32	2.43	1.46
ENSMUSG00000027864	Ptgfrn	27.5	27.83	30.9	32.15	28.02	29.65	26.06	25.1
ENSMUSG00000043017	Ptgir	12.59	13.29	21.91	20.8	11.84	12.73	10.72	11.41
ENSMUSG00000017969	Ptgis	19.37	19.84	32.77	29.14	21.68	22.31	16.03	17.46
ENSMUSG00000028378	Ptgr1	13.25	13.08	11.94	10.7	18.1	16.85	8.71	8.52
ENSMUSG00000072946	Ptgr2	4.58	4.84	4.04	4.29	3.7	4.04	3.52	3.57
ENSMUSG00000047250	Ptgs1	13.9	11.48	13.15	12.71	10.84	10.38	7.33	6.46
ENSMUSG00000032487	Ptgs2	2.67	3	2.6	2.44	4.3	4.82	3.78	4.31
ENSMUSG00000097028	Ptgs2os	0.04	0.09	0	0	0.01	0.02	0.08	0.03
ENSMUSG00000097754	Ptgs2os2	0.91	0.46	0.83	0.72	1.04	0.65	1.33	1.65
ENSMUSG00000059077	Pth	0	0	0	0	0	0	0	0
ENSMUSG00000032492	Pth1r	13.63	14.33	15.76	16.78	18.05	17.14	10.16	10.11
ENSMUSG00000038300	Pth2	0	0	0	0	0	0.16	0	0
ENSMUSG00000025946	Pth2r	0	0.08	0.04	0	0.1	0.08	0	0.05
ENSMUSG00000048776	Pthlh	0.14	0.06	0.42	0.5	0.07	0	0.36	0.22
ENSMUSG00000022607	Ptk2	7.98	7.54	7.94	7.69	7.55	7.41	8.99	7.81
ENSMUSG00000059456	Ptk2b	2.31	2.6	2.74	2.83	1.35	1.45	4.69	4.46
ENSMUSG00000038751	Ptk6	0	0	0	0	0	0	0	0.02
ENSMUSG00000023972	Ptk7	95.18	94.19	72.09	78.51	109.42	104.74	92.02	94.05
ENSMUSG00000026238	Ptma	294.88	276.81	274.37	272.36	324.14	294.66	279.65	301.14
ENSMUSG00000095331	Ptma-ps1	0	0	0	0	0	0	0	0
ENSMUSG00000030122	Ptms	131.72	142.8	129.65	126.41	122.45	119.78	103.91	108.3
ENSMUSG00000029838	Ptn	463.15	458.87	379.42	366.68	276.31	268.41	296.96	251.72
ENSMUSG00000038502	Ptov1	27.88	28.46	27.61	26.9	28.26	25.81	28.17	27.82
ENSMUSG00000026064	Ptp4a1	0.35	0.41	0.14	0.21	0.33	0.35	0.16	0.23
ENSMUSG00000117310	Ptp4a1	0.6	0.72	0.55	0.82	0.75	0.96	0.63	0.48
ENSMUSG00000028788	Ptp4a2	75.4	77.4	83.52	73.77	69.48	70.12	67.15	54.46
ENSMUSG00000059895	Ptp4a3	2.49	2.49	2.34	2.83	2.34	2.44	2.49	2.48
ENSMUSG00000039515	Ptpa	27.01	26.96	26.75	28.89	26.61	27.18	24.67	25.17
ENSMUSG00000038042	Ptpdc1	6.34	5.61	4.8	5.81	4.73	4.83	4.15	4.49
ENSMUSG00000063235	Ptpmt1	0	0	0	0	0	0.03	0	0
ENSMUSG00000027540	Ptpn1	11.59	11.14	12.81	13.57	14.12	13.89	12.51	12.17
ENSMUSG00000043733	Ptpn11	34.72	33.89	33.06	32.69	33.18	32.79	33.04	32.51
ENSMUSG00000028771	Ptpn12	24.53	25.17	29.03	28.07	26.07	26.72	23.14	22.83
ENSMUSG00000034573	Ptpn13	4.87	4.57	4.09	4.15	4.6	4.61	6.9	6.02
ENSMUSG00000026604	Ptpn14	8.91	9.13	6.95	8.1	8	8.14	11.92	11.21
ENSMUSG00000026126	Ptpn18	0	0.04	0.03	0	0.02	0	0.12	0.18
ENSMUSG00000024539	Ptpn2	10.34	8.08	8.92	8.75	10.76	9.35	12.87	12.61
ENSMUSG00000021940	Ptpn20	0.02	0	0.02	0	0.02	0.02	0	0.04
ENSMUSG00000021009	Ptpn21	6.82	7.25	6.26	6.78	6.61	6.74	9.06	9.53
ENSMUSG00000027843	Ptpn22	0.02	0	0.01	0.02	0	0	0	0
ENSMUSG00000036057	Ptpn23	22.42	22.21	21.6	25.76	23.16	23.85	24.47	25.93
ENSMUSG00000038764	Ptpn3	0.76	0.6	0.91	0.96	0.89	0.74	0.7	0.74
ENSMUSG00000026384	Ptpn4	1.31	1.24	1.06	1.11	1.15	1.15	1.38	0.92
ENSMUSG00000030854	Ptpn5	0.17	0.21	0.14	0.15	0.21	0.18	0.12	0.07
ENSMUSG00000004266	Ptpn6	0.2	0.16	0.22	0.19	0.31	0.31	0.33	0.36
ENSMUSG00000031506	Ptpn7	0.09	0.07	0.01	0.04	0.05	0.05	0.09	0.03
ENSMUSG00000032290	Ptpn9	30.5	30.88	30.71	29.79	30.91	32.75	34.93	31.11
ENSMUSG00000027303	Ptpra	11.88	11.41	11.81	12.26	11.61	11.97	11.7	10.98
ENSMUSG00000020154	Ptprb	0.76	0.81	0.55	0.54	0.36	0.37	0.2	0.23
ENSMUSG00000026395	Ptprc	0.01	0	0.01	0.01	0.01	0.01	0.03	0.01
ENSMUSG00000045826	Ptprcap	0	0	0	0	0	0	0	0
ENSMUSG00000028399	Ptprd	2.51	2.97	2.08	2.32	1.59	1.6	1.41	1.35
ENSMUSG00000041836	Ptpre	0.22	0.17	0.2	0.17	0.17	0.2	0.14	0.22
ENSMUSG00000033295	Ptprf	13.46	14.26	13.5	15.19	10.84	11.33	11.97	11.93
ENSMUSG00000021745	Ptprg	14.21	14.68	12.79	13.33	11.17	12.26	17.14	13.59
ENSMUSG00000035429	Ptprh	0	0	0	0	0	0.01	0.01	0
ENSMUSG00000025314	Ptprj	0.74	0.86	1.02	1.02	0.8	1.08	0.99	1.14
ENSMUSG00000019889	Ptprk	0.93	0.85	0.74	0.72	0.69	0.86	0.99	1.13
ENSMUSG00000033278	Ptprm	11.57	11.47	9.38	9.91	10.41	11.03	12.26	12.9
ENSMUSG00000026204	Ptprn	1.93	3.18	2.36	1.8	4.64	5.14	3.55	2.83
ENSMUSG00000056553	Ptprn2	0	0.01	0	0	0.01	0.01	0.01	0.02
ENSMUSG00000030223	Ptpro	0.03	0	0	0	0.01	0.01	0.02	0.02
ENSMUSG00000035916	Ptprq	0.1	0.08	0.06	0.09	0.06	0.06	0.12	0.16
ENSMUSG00000020151	Ptprr	0.55	0.65	0.18	0.29	0.37	0.51	0.41	0.31
ENSMUSG00000013236	Ptprs	18.76	20.21	17.89	20.7	16.45	17.65	12.81	11.76
ENSMUSG00000053141	Ptprt	0.04	0.09	0	0.03	0.02	0.01	0.01	0.02
ENSMUSG00000084919	Ptprtos	0	0	0	0	0	0	0	0.09
ENSMUSG00000028909	Ptpru	2.38	2.14	1.61	1.68	3.01	2.71	0.52	0.6
ENSMUSG00000097993	Ptprv	0.65	0.76	0.41	0.55	0.43	0.27	0.3	0.3
ENSMUSG00000068748	Ptprz1	0.84	0.67	0.6	0.54	1.08	1.26	0.67	0.69
ENSMUSG00000053746	Ptrh1	18.54	19.1	17.05	17.67	22.03	19.18	12.2	18.58
ENSMUSG00000072582	Ptrh2	7.77	7.26	5.55	5.85	8.16	6.24	7.92	7.32
ENSMUSG00000096199	Ptrhd1	2.62	2.02	2.02	1.86	2.72	2.55	1.83	2.18
ENSMUSG00000032067	Pts	3.05	2.9	2.48	2.69	2.39	2.59	2.18	2.29
ENSMUSG00000020415	Pttg1	5.97	4.4	4.94	4	5.92	4.73	6.72	6.45
ENSMUSG00000009291	Pttg1ip	47.79	45.42	50.68	47.56	49.46	47.25	43.05	46.23
ENSMUSG00000027832	Ptx3	72.68	79.43	81	77.69	129.61	125.36	40.77	43.04
ENSMUSG00000044172	Ptx4	0.04	0	0	0	0	0	0	0
ENSMUSG00000048875	Pudp	0	0	0	0	0	0	0	0
ENSMUSG00000002524	Puf60	23.19	22.09	22.44	21.24	23.76	22.14	21.79	22.5
ENSMUSG00000028580	Pum1	10.39	10.27	10.98	10.59	9.32	11.05	11.17	10.18
ENSMUSG00000020594	Pum2	23.52	24.34	23.7	23.45	22.25	21.73	24.46	23.03
ENSMUSG00000041360	Pum3	9.45	8.84	9.09	8.54	9.89	9.51	8.47	8.23
ENSMUSG00000043991	Pura	5.26	5.13	5.37	5.19	3.8	4.57	5.42	4.34
ENSMUSG00000094483	Purb	11.81	13.28	14.13	14.11	11.29	13.1	12.42	9.69
ENSMUSG00000049184	Purg	4.87	3.75	3.53	3.15	3.25	3.42	4.2	3.52
ENSMUSG00000029507	Pus1	13.99	12.77	13.32	13.27	13.61	13.43	10.93	12.94
ENSMUSG00000020280	Pus10	5.56	5.34	5.97	5.47	4.85	5.26	6.62	5.27
ENSMUSG00000032103	Pus3	0.15	0.08	0.14	0	0.13	0.05	0.14	0
ENSMUSG00000057541	Pus7	4.36	4.29	4.04	3.98	4.07	4.2	3.48	3.59
ENSMUSG00000033356	Pus7l	2.45	2.37	2.69	2.48	2.1	2.12	1.95	1.99
ENSMUSG00000051557	Pusl1	9.87	11.34	9.2	9.45	9.2	8.81	7.59	8.4
ENSMUSG00000005716	Pvalb	0	0.05	0.15	0.05	0	0.1	0	0.34
ENSMUSG00000040511	Pvr	9.49	9.25	10.26	10.48	13.32	12.63	9.31	10.42
ENSMUSG00000109713	Pvrig	0.05	0.09	0	0	0	0.2	0	0
ENSMUSG00000106161	Pvrig-ps	0	0	0.26	0	0.26	0	0	0
ENSMUSG00000097039	Pvt1	2.16	1.91	2.03	1.9	2.02	2.08	2.21	2.33
ENSMUSG00000001785	Pwp1	16.69	15.89	15.52	15.58	15.73	14.85	12.49	12.33
ENSMUSG00000032834	Pwp2	8.26	8.84	8.01	8.29	8.2	8.79	8.64	9.57
ENSMUSG00000044950	Pwwp2a	4.15	4.13	4.11	4.03	3.49	3.42	3.4	3.12
ENSMUSG00000060260	Pwwp2b	0.01	0	0.03	0.02	0.03	0.03	0.29	0.06
ENSMUSG00000020156	Pwwp3a	4.03	4.03	4.14	4.48	3.8	3.69	4.09	4.16
ENSMUSG00000042515	Pwwp3b	4.69	4.55	5.01	5.28	4.14	5.13	4.58	3.65
ENSMUSG00000021411	Pxdc1	15.27	16.28	34.95	32.2	21.7	22.97	7.84	10.98
ENSMUSG00000020674	Pxdn	37.5	37.26	42.87	46.07	41.8	41.28	29.77	29.67
ENSMUSG00000033885	Pxk	21.07	21.84	19.54	19.95	18.61	18.27	30.31	30.67
ENSMUSG00000029499	Pxmp2	1.09	0.95	0.95	1.14	0.94	0.63	0.43	0.59
ENSMUSG00000000876	Pxmp4	4.73	5.7	6.36	5.58	5.07	5.39	4.6	4.96
ENSMUSG00000029528	Pxn	7.14	7.28	6.96	6.83	6.99	8.03	7.04	6.62
ENSMUSG00000045378	Pxt1	0	0	0	0	0	0	0.16	0
ENSMUSG00000043587	Pxylp1	2.03	1.92	1.95	2.16	2.17	2.39	1.24	1.47
ENSMUSG00000030793	Pycard	0.9	0.84	1.05	1.08	0.69	0.63	5.28	6.08
ENSMUSG00000025140	Pycr1	11.82	11.51	10.14	9.5	8.9	9.18	5.33	6.42
ENSMUSG00000026520	Pycr2	7.67	9.21	8.65	8.38	8.29	9.37	7.27	7.45
ENSMUSG00000022571	Pycrl	14.32	13.63	13.36	13.47	13.92	14.36	11.64	12.93
ENSMUSG00000033059	Pygb	54.78	54.94	45.22	46.66	37.43	39.73	46.55	44.92
ENSMUSG00000021069	Pygl	0.89	0.94	0.86	0.89	1.55	1.51	0.88	1.12
ENSMUSG00000032648	Pygm	0	0	0	0	0	0	0	0
ENSMUSG00000034910	Pygo1	3.03	3.15	2.65	2.57	2.91	3.19	2.2	1.76
ENSMUSG00000047824	Pygo2	14.98	17.23	16.4	16.6	15.62	16.08	14.78	15.69
ENSMUSG00000064030	Pym1	13	12.41	12.87	13.77	14.54	10.8	12.15	13.15
ENSMUSG00000041671	Pyroxd1	2	1.61	1.79	1.44	1.44	1.87	1.65	1.52
ENSMUSG00000060224	Pyroxd2	1.63	1.22	1.7	1.84	1.68	1.49	1.14	1.21
ENSMUSG00000043162	Pyurf	3.52	3.86	3.77	3.74	5.2	3.84	2.55	3
ENSMUSG00000017311	Pyy	0	0	0	0	0	0	0	0
ENSMUSG00000030359	Pzp	0.1	0.02	0.01	0.23	0	0	0.04	0.02
ENSMUSG00000032604	Qars	14.36	14.23	14.61	13.68	13.71	14.55	15.43	16.02
ENSMUSG00000015806	Qdpr	27.26	28.48	31.19	28.22	27.59	23.2	25.57	25.43
ENSMUSG00000062078	Qk	12.52	12.63	12.48	12.05	10.99	11.58	12.74	10.5
ENSMUSG00000024084	Qpct	12.86	12.52	17.62	14.76	12.3	13.4	14.79	14.64
ENSMUSG00000030407	Qpctl	3.59	3.82	4.04	3.63	4.75	5.09	3.98	3.84
ENSMUSG00000030674	Qprt	0.43	0.21	0.14	0.21	0.12	0.12	0.09	0.27
ENSMUSG00000043102	Qrfp	0	0.07	0.04	0.04	0.04	0.04	0.12	0.06
ENSMUSG00000058400	Qrfpr	0	0	0	0	0	0	0	0
ENSMUSG00000006673	Qrich1	15.91	16.16	16.93	16.6	16.37	15.28	15.74	15.65
ENSMUSG00000070331	Qrich2	0.08	0.03	0.01	0.02	0.02	0.06	0.08	0.01
ENSMUSG00000019863	Qrsl1	2.11	1.53	2.74	1.8	2.02	2.48	1.84	2.04
ENSMUSG00000074994	Qser1	8.02	8.09	7.96	9.22	6.97	7.96	9.04	7.31
ENSMUSG00000033684	Qsox1	16.25	16.13	15.71	16	18.49	17.86	18.77	19.52
ENSMUSG00000036327	Qsox2	8.28	9.92	10.51	9.8	10.06	10	6.64	7.55
ENSMUSG00000002825	Qtrt1	8.91	9.6	9.99	9.72	9.42	9.23	8.9	8.84
ENSMUSG00000022704	Qtrt2	3.94	4.17	4.12	3.94	4.47	4.97	4.07	4.31
ENSMUSG00000034194	R3hcc1	9.48	9.21	9.54	9.24	10.36	10	6.89	8.2
ENSMUSG00000025184	R3hcc1l	3.85	3.18	4.16	3.82	3.55	3.3	3.71	3.27
ENSMUSG00000056211	R3hdm1	2.59	2.76	2.97	2.89	2.45	2.8	3.35	3.22
ENSMUSG00000025404	R3hdm2	15.29	14.63	14.07	15.16	14.32	14.28	16.22	13.83
ENSMUSG00000035781	R3hdm4	12.85	12.71	13.66	12.32	11.57	11.52	10.87	10.24
ENSMUSG00000078949	R3hdml	0.1	0.68	0	0.1	0.05	0.05	0.05	0.38
ENSMUSG00000059277	R74862	1.4	1.5	1.61	1.08	1.29	1.42	0.98	1.08
ENSMUSG00000020671	Rab10	54.13	54.6	50.69	48.79	49.62	49.56	47.31	42.64
ENSMUSG00000079179	Rab10os	3.3	3.29	3.36	3.22	3.02	3.23	3.55	3.72
ENSMUSG00000004771	Rab11a	29.53	30.47	31.21	30.52	34.4	32.44	28.84	34.13
ENSMUSG00000077450	Rab11b	15.07	14.68	15.25	14.45	15.25	14.04	13.95	15.47
ENSMUSG00000095690	Rab11b-ps2	16.09	13.38	15.11	17.25	17.52	16.02	12.14	14.86
ENSMUSG00000031488	Rab11fip1	0.52	0.53	0.51	0.66	0.73	0.56	0.98	0.99
ENSMUSG00000040022	Rab11fip2	5.88	6.13	6.16	6.06	5.47	6.41	11.58	10.03
ENSMUSG00000037098	Rab11fip3	8.29	8.89	7.94	8.6	8.11	8.87	8.01	8
ENSMUSG00000017639	Rab11fip4	0.09	0.01	0.08	0.07	0.04	0.14	0.02	0.02
ENSMUSG00000087434	Rab11fip4os1	0	0	0	0	0	0	0	0
ENSMUSG00000086569	Rab11fip4os2	0	0	0	0	0	0	0	0
ENSMUSG00000051343	Rab11fip5	12.46	12.89	10.92	12.48	12.85	12.21	12.73	11.96
ENSMUSG00000023460	Rab12	23.42	22.66	23.81	23.12	22.41	24.06	25.64	24.06
ENSMUSG00000027935	Rab13	7.39	7.96	8.44	8.34	8.71	7.49	9.93	10.27
ENSMUSG00000026878	Rab14	13.71	13.63	13.49	12.44	12.02	12.46	12.78	11.33
ENSMUSG00000021062	Rab15	1.21	1.48	5.87	5.51	1.6	1.76	0.53	0.91
ENSMUSG00000026304	Rab17	0	0	0.1	0	0	0	0	0
ENSMUSG00000073639	Rab18	26.26	26.02	25.85	23.88	25.92	25.11	23.57	21.68
ENSMUSG00000029923	Rab19	0.51	0.19	0.33	0.42	0.37	0.21	1.32	0.82
ENSMUSG00000020149	Rab1a	74.54	71.81	71.81	69.23	74.56	72.76	60.25	59.55
ENSMUSG00000024870	Rab1b	55.63	52.68	53.1	52.83	53.53	50.1	46.06	50.63
ENSMUSG00000031504	Rab20	4	2.79	4.63	3.01	4.5	4.62	3.66	4.32
ENSMUSG00000020132	Rab21	20.48	21.49	19.13	19.4	20.94	20.18	26.51	21.27
ENSMUSG00000027519	Rab22a	26.63	26.93	26.23	26.68	22.61	23.12	23.31	21.26
ENSMUSG00000004768	Rab23	7.22	7.27	5.78	5.85	7.27	7.07	5.41	5.28
ENSMUSG00000034789	Rab24	6.69	7.5	9.29	7.44	7.68	6.92	6.79	7.34
ENSMUSG00000008601	Rab25	0.14	0.06	0.25	0.2	0.13	0.06	0.24	0.63
ENSMUSG00000079657	Rab26	0.12	0.05	0.13	0.08	0.02	0.09	0.04	0.02
ENSMUSG00000093565	Rab26os	1.6	2.6	2.41	0.77	2.91	1.41	0.82	1.54
ENSMUSG00000032202	Rab27a	3.65	4.03	7.74	7.09	4.35	3.63	1.18	1.26
ENSMUSG00000024511	Rab27b	0.18	0.07	0.11	0.15	0.11	0.07	0.12	0.05
ENSMUSG00000029128	Rab28	10.81	10.67	10.69	9.24	10.13	9.61	9.4	8.54
ENSMUSG00000026433	Rab29	9.26	7.89	8.11	8.76	9.81	8.65	12.67	12.96
ENSMUSG00000047187	Rab2a	101.82	107.01	102.92	100.44	105.42	100.31	90.99	87.7
ENSMUSG00000022159	Rab2b	2.75	1.76	1.72	2.03	2.11	2.14	1.63	2.15
ENSMUSG00000030643	Rab30	3.13	3.28	2.23	2.07	3.4	3.1	4.86	4.06
ENSMUSG00000056515	Rab31	28.87	30.28	32.43	29.57	37.91	37.49	24.24	25.32
ENSMUSG00000019832	Rab32	7.64	9.08	9.39	8.11	14.24	12.42	19.7	17.65
ENSMUSG00000031104	Rab33a	0.25	0.26	0.54	0.05	0.32	0.09	1	1.12
ENSMUSG00000027739	Rab33b	10.5	8.56	10	8.95	8.45	7.89	9.6	7.64
ENSMUSG00000002059	Rab34	46.58	48.15	43.67	40.69	52.34	51.41	43.54	47.39
ENSMUSG00000029518	Rab35	23.84	24.19	24.59	24.69	24.52	22.34	23.28	24.44
ENSMUSG00000020175	Rab36	1.22	1.53	1.21	1.43	1.33	1.01	1.66	1.41
ENSMUSG00000020732	Rab37	0.09	0.03	0.04	0.05	0.04	0.13	0.03	0
ENSMUSG00000030559	Rab38	0.18	0.73	0.26	0.1	0.17	0.41	0.29	0.37
ENSMUSG00000055069	Rab39	0	0	0	0	0.02	0	0	0
ENSMUSG00000031202	Rab39b	1.57	1.58	1.21	1.75	1.24	1.19	1.72	1.04
ENSMUSG00000031840	Rab3a	0	0.02	0.02	0	0	0	0	0
ENSMUSG00000003411	Rab3b	0.11	0.08	0.03	0.11	0.09	0.11	0.08	0.15
ENSMUSG00000021700	Rab3c	0.09	0.03	0.03	0.08	0.3	0.22	0.04	0.05
ENSMUSG00000019066	Rab3d	4.8	4.36	5.02	5.45	4.4	4.62	3.98	4.62
ENSMUSG00000036104	Rab3gap1	5.29	5.4	4.97	5.32	4.82	4.65	6.06	5.68
ENSMUSG00000039318	Rab3gap2	8.43	8.47	8.05	9.17	8.38	8.37	7.57	7.77
ENSMUSG00000024663	Rab3il1	8.59	7.76	9.6	8.6	5.06	4.99	5.62	6.74
ENSMUSG00000064181	Rab3ip	5.45	5.22	4.26	3.9	4.57	4.37	10.15	11.37
ENSMUSG00000025170	Rab40b	2.41	2.55	2.31	1.52	1.73	1.86	1.36	1.14
ENSMUSG00000025730	Rab40c	7.91	8.34	7.47	8.05	7.91	7.91	6.54	7.56
ENSMUSG00000089687	Rab42	0.22	0.52	0.62	0.86	0.14	0	0.15	0.46
ENSMUSG00000030055	Rab43	2.84	2.73	2.42	2.37	2.27	2.2	3.08	2.76
ENSMUSG00000064147	Rab44	0.11	0.01	0.01	0.02	0	0.03	0.06	0.01
ENSMUSG00000019478	Rab4a	7.9	9.31	5.68	6.67	7.28	6.46	6.53	6.17
ENSMUSG00000053291	Rab4b	8.49	9.79	8	9.29	11.5	9.51	7.41	6.94
ENSMUSG00000017831	Rab5a	18.13	17.24	17.23	16.75	16.9	17.13	16.38	13.74
ENSMUSG00000107684	Rab5a-ps	0	0.08	0	0	0	0	0	0
ENSMUSG00000000711	Rab5b	29.45	27.72	29.76	30.08	28.3	26.67	27.59	28.31
ENSMUSG00000019173	Rab5c	74.41	72.51	75.38	67.35	73.57	67.98	107.66	122.36
ENSMUSG00000027637	Rab5if	19.16	17.72	19.33	19.26	21.86	23.35	16.59	18.03
ENSMUSG00000030704	Rab6a	26.66	26.95	29.47	26.7	25.48	27.68	21.58	21.47
ENSMUSG00000032549	Rab6b	2.27	2.24	2.63	2.74	2.25	2.16	1.79	2.07
ENSMUSG00000079477	Rab7	138.37	135.87	132.2	120.41	137.19	123.87	114.46	126.78
ENSMUSG00000052688	Rab7b	3.53	3.54	3.27	2.96	4.08	3.61	3.65	4.25
ENSMUSG00000111686	Rab7-ps1	12.35	8.95	9.37	9.81	9.73	9.03	8.57	10.32
ENSMUSG00000003037	Rab8a	15.95	16	15.59	15.25	15.67	15.32	15.63	15.88
ENSMUSG00000036943	Rab8b	7.81	8.51	9.41	7.78	7.77	7.8	9.38	8.7
ENSMUSG00000079316	Rab9	40.98	38.41	31.8	30.09	46.66	41.91	42.48	46.71
ENSMUSG00000043463	Rab9b	0	0	0.01	0	0.04	0.01	0	0
ENSMUSG00000082464	Rab9b-ps1	0	0	0	0	0	0	0	0
ENSMUSG00000003380	Rabac1	77.35	67.13	69.41	66.26	76.3	66.96	56.31	71.62
ENSMUSG00000020817	Rabep1	19.01	20.16	18.96	16.48	17.13	17.65	16.47	13.4
ENSMUSG00000030727	Rabep2	4.57	4.14	5.03	4.84	4.97	5.31	5.64	5.64
ENSMUSG00000070953	Rabepk	5.04	5.09	3.71	3.8	4.2	4.7	3.87	4.23
ENSMUSG00000035437	Rabgap1	8.27	8.2	8.46	8.37	7.83	7.47	8.17	7.42
ENSMUSG00000026721	Rabgap1l	1.1	1.14	1.01	1.03	1.09	1.05	0.99	1.02
ENSMUSG00000025340	Rabgef1	5.35	5.91	6.05	6.22	6.01	6.89	5.26	5.12
ENSMUSG00000040472	Rabggta	4.11	4.06	3.37	3.14	3.95	4.53	4.72	4.31
ENSMUSG00000038975	Rabggtb	18.3	16.31	20.13	20.21	19.33	17.34	19.27	20.14
ENSMUSG00000042229	Rabif	13.18	11.65	12.47	12.74	12.24	11.46	10.11	11.51
ENSMUSG00000022621	Rabl2	3.63	3.71	4.36	4.09	4.31	4.8	3.43	3.26
ENSMUSG00000022827	Rabl3	1.8	1.66	1.44	1.46	1.62	1.88	1.54	1.24
ENSMUSG00000015087	Rabl6	13.93	14.11	15.11	14.76	14.85	13.55	12.52	13.14
ENSMUSG00000001847	Rac1	59.58	62.41	64.42	66.18	59.28	56.34	57.74	51.93
ENSMUSG00000033220	Rac2	0.09	0	0.03	0.11	0.12	0.02	0.02	0.06
ENSMUSG00000018012	Rac3	2.11	2.58	2.45	2.4	4.76	3.84	1.3	1
ENSMUSG00000023015	Racgap1	8.98	9.39	7.72	7.99	6.97	6.75	5.18	5.35
ENSMUSG00000020372	Rack1	249.71	242.46	244.82	229.29	258.7	234.3	217.09	258.33
ENSMUSG00000022248	Rad1	1.02	1.1	1.01	0.96	1	1.03	1.03	1.05
ENSMUSG00000021635	Rad17	3.11	3.12	3.53	2.88	3.16	3.51	2.9	2.59
ENSMUSG00000030254	Rad18	2.59	2.57	1.98	2.41	2.01	2.4	1.82	1.43
ENSMUSG00000022314	Rad21	34.75	33.43	33.96	33.95	30.5	31	32.43	29.57
ENSMUSG00000074704	Rad21l	0	0	0	0	0	0.03	0	0.04
ENSMUSG00000003813	Rad23a	18.63	18.47	16.61	16.89	18.54	18.66	17.05	16.46
ENSMUSG00000028426	Rad23b	45.63	43.91	42.15	39.81	46.73	45.27	41.04	38.71
ENSMUSG00000020380	Rad50	9.66	9.78	8.38	8.56	8.71	9.44	11.12	9.4
ENSMUSG00000027323	Rad51	2.19	1.99	1.78	1.67	1.73	1.79	1.72	1.36
ENSMUSG00000030346	Rad51ap1	2.12	1.74	1.53	1.73	1.41	1.54	1.22	1.1
ENSMUSG00000086022	Rad51ap2	0.02	0.17	0.51	0.1	0.13	0.1	0.18	0.02
ENSMUSG00000059060	Rad51b	0.79	0.81	0.46	0.7	0.56	0.5	0.6	0.39
ENSMUSG00000007646	Rad51c	0.67	0.74	0.45	0.65	0.57	0.51	0.34	0.17
ENSMUSG00000018841	Rad51d	3.95	4.23	3.99	4.15	3.69	3.43	4.24	4.04
ENSMUSG00000030166	Rad52	1.83	2.07	2.09	1.77	2.23	2.54	2.26	2.09
ENSMUSG00000078773	Rad54b	0.85	0.76	0.74	0.6	0.56	0.51	0.53	0.43
ENSMUSG00000028702	Rad54l	1.12	0.99	0.92	0.91	1.01	0.72	1.21	0.91
ENSMUSG00000040661	Rad54l2	4.89	4.99	4.56	4.94	4.85	5.34	4.21	4.44
ENSMUSG00000024824	Rad9a	0.7	0.21	0.22	0.16	0.57	0.27	0.1	0.17
ENSMUSG00000038569	Rad9b	0.78	0.58	0.63	0.49	0.53	0.49	0.54	0.44
ENSMUSG00000029576	Radil	4.58	4.9	4.51	4.12	3.2	3.32	4.01	4.73
ENSMUSG00000042498	Radx	0.08	0.11	0.07	0.03	0.07	0.2	0.02	0.02
ENSMUSG00000027509	Rae1	19.09	17.08	18.15	19.44	18.56	19.97	17.77	19.16
ENSMUSG00000078452	Raet1d	2.21	2.62	3.47	3.97	2.12	2.17	2.21	2.37
ENSMUSG00000053219	Raet1e	1.84	2.05	2.19	1.94	1.41	1.23	1.58	1.47
ENSMUSG00000000441	Raf1	8.98	9.1	8.77	8.41	8.76	9.22	8.27	7.53
ENSMUSG00000061311	Rag1	0.01	0	0	0	0	0	0	0
ENSMUSG00000032864	Rag2	0	0	0	0	0	0	0	0
ENSMUSG00000062115	Rai1	11.29	11.83	10.01	11.35	9.59	10.73	10.3	10.16
ENSMUSG00000022246	Rai14	20.28	21.05	19.87	20.64	21.71	22.55	18.74	17.15
ENSMUSG00000043518	Rai2	0.62	0.48	1.54	0.93	1	1.08	1.5	1.79
ENSMUSG00000008859	Rala	22.37	23.47	20.73	18.96	20.62	17.76	18.69	17.98
ENSMUSG00000004451	Ralb	15.37	16.41	18.01	16.34	15.14	15.72	14.28	14.31
ENSMUSG00000024096	Ralbp1	22.54	22.81	24.45	23.07	28.24	27.7	25.25	24.06
ENSMUSG00000021027	Ralgapa1	5.32	6.38	5.69	6.03	5.1	5.38	5.37	5.43
ENSMUSG00000037110	Ralgapa2	0.49	0.43	0.56	0.46	0.54	0.54	0.71	0.58
ENSMUSG00000027652	Ralgapb	8	8.13	7.63	8.4	7.53	7.65	7.78	7.34
ENSMUSG00000026821	Ralgds	22.37	22.65	24.3	26.11	22.11	22.21	16.64	18.7
ENSMUSG00000038831	Ralgps1	2.04	2.24	1.79	1.87	2.12	1.8	2.07	2.05
ENSMUSG00000026594	Ralgps2	0.59	0.63	0.38	0.38	0.65	0.51	0.69	0.6
ENSMUSG00000027593	Raly	89.26	93.87	75.76	74.35	86.97	81.09	77.28	87.94
ENSMUSG00000039717	Ralyl	0	0	0	0	0	0	0.02	0
ENSMUSG00000038646	Ramac	14.6	14.77	15.06	12.55	14.49	13.62	11.82	11.98
ENSMUSG00000034353	Ramp1	2.32	1.2	2.27	2.06	1.03	0.93	0.59	1.34
ENSMUSG00000001240	Ramp2	1.72	2.05	2.38	1.87	1.48	1.91	1.3	1.46
ENSMUSG00000041046	Ramp3	5.65	5.01	10.29	9.95	3.14	3.64	5.67	6.79
ENSMUSG00000029430	Ran	110.15	106.38	98.22	98.39	114.78	102.08	86.53	100.68
ENSMUSG00000005732	Ranbp1	0	0.06	0	0.23	0	0.03	0	0.14
ENSMUSG00000037415	Ranbp10	8.28	8.03	7.3	7.98	7.3	7.97	7.7	7.73
ENSMUSG00000040594	Ranbp17	0.72	0.68	0.46	0.6	0.44	0.53	0.37	0.43
ENSMUSG00000003226	Ranbp2	18.53	20.16	19.1	19.06	17.89	19.21	18.51	16.01
ENSMUSG00000098520	Ranbp2-ps1	0	0.12	0	0.14	0.13	0.13	0.43	0
ENSMUSG00000098386	Ranbp2-ps10	0	0	0	0	0	0	0	0
ENSMUSG00000105314	Ranbp2-ps11	0	0	0	0	0	0	0	0
ENSMUSG00000104759	Ranbp2-ps12	0	0	0	0	0	0	0	0
ENSMUSG00000098508	Ranbp2-ps2	0	0	0	0	0	0	0	0
ENSMUSG00000098564	Ranbp2-ps3	0	0	0	0	0	0	0	0
ENSMUSG00000098469	Ranbp2-ps4	0	0	0	0	0	0	0	0
ENSMUSG00000099087	Ranbp2-ps5	0	0	0	0	0	0	0	0
ENSMUSG00000099298	Ranbp2-ps6	0	0	0	0	0	0.14	0	0
ENSMUSG00000098744	Ranbp2-ps7	0	0	0	0	0	0	0	0
ENSMUSG00000098278	Ranbp2-ps8	0	0	0	0	0	0	0	0
ENSMUSG00000098861	Ranbp2-ps9	0	0	0	0	0	0	0	0
ENSMUSG00000002372	Ranbp3	10.34	10.51	10.84	10.18	10.7	10.38	11.03	11.25
ENSMUSG00000048424	Ranbp3l	0	0	0	0	0	0	0	0
ENSMUSG00000074909	Ranbp6	3.95	4.27	3.7	3.8	3.2	4.12	3.47	2.43
ENSMUSG00000038546	Ranbp9	13.83	14.76	15	15.38	15.52	16.63	20.16	18.55
ENSMUSG00000022391	Rangap1	17.78	15.75	16.04	15.89	14.82	15.26	12.86	12.95
ENSMUSG00000032892	Rangrf	0	0.04	0	0.04	0.13	0	0.05	0.05
ENSMUSG00000068798	Rap1a	22.89	20.93	23.41	19.69	22.86	20.18	17.63	15.72
ENSMUSG00000081842	Rap1a-ps2	0	0.18	0.28	0	0	0.1	0	0
ENSMUSG00000052681	Rap1b	70.79	76.27	81.06	77.88	77.67	77.75	72.46	67.23
ENSMUSG00000041351	Rap1gap	0.82	0.73	0.74	0.39	0.6	0.62	0.29	0.57
ENSMUSG00000038807	Rap1gap2	0.52	0.52	0.34	0.43	0.39	0.55	0.88	0.74
ENSMUSG00000087476	Rap1gapos	0	0	0	0	0	0	0	0.13
ENSMUSG00000028149	Rap1gds1	15.01	13.91	14.68	14.32	13.82	13.84	18.14	18.32
ENSMUSG00000051615	Rap2a	8.89	8.75	8.63	8.33	9.06	8.83	9.68	10.61
ENSMUSG00000036894	Rap2b	2.8	2.75	3.07	2.65	2.41	2.37	2.75	2.34
ENSMUSG00000050029	Rap2c	31.03	35.6	34.16	30.54	26.74	30.09	42.08	33.79
ENSMUSG00000039844	Rapgef1	17.35	17.21	17.93	18.93	17.16	17.71	17.3	17.02
ENSMUSG00000062232	Rapgef2	4.79	4.63	4.25	4.41	4.54	5.03	5.44	5.23
ENSMUSG00000022469	Rapgef3	1.54	1.72	1.07	1.37	1.28	1.07	2.26	2.12
ENSMUSG00000086601	Rapgef3os1	0	0	0	0	0	0	0	0
ENSMUSG00000087397	Rapgef3os2	0.49	0	0	0.24	0.23	0.12	0.06	0.38
ENSMUSG00000049044	Rapgef4	0	0.01	0.01	0.02	0	0.01	0.03	0.01
ENSMUSG00000085439	Rapgef4os1	0	0	0	0	0	0	0	0
ENSMUSG00000085001	Rapgef4os2	0	0	0	0	0	0	0	0.03
ENSMUSG00000086231	Rapgef4os3	0	0	0	0	0.02	0	0	0
ENSMUSG00000041992	Rapgef5	0.02	0.04	0.02	0.03	0.05	0.03	0.14	0.09
ENSMUSG00000037533	Rapgef6	3.55	3.54	3.04	3.36	2.84	2.91	3.86	3.27
ENSMUSG00000038020	Rapgefl1	0.36	0.39	0.58	0.63	0.68	0.44	0.36	0.53
ENSMUSG00000026014	Raph1	1.78	1.98	2.17	2.38	1.89	2.54	2.11	1.99
ENSMUSG00000002104	Rapsn	0	0.03	0	0	0	0	0	0.26
ENSMUSG00000037992	Rara	9.53	10.73	9.34	10.46	8.06	8.63	7.98	7.76
ENSMUSG00000017491	Rarb	0.02	0.02	0.06	0.1	0.04	0.04	0.06	0.04
ENSMUSG00000001288	Rarg	21.41	21.98	19.25	20.26	24.76	22.52	22.83	21.92
ENSMUSG00000049404	Rarres1	1.67	1.24	0.98	0.62	1.13	0.9	1.22	0.84
ENSMUSG00000009281	Rarres2	1.29	1.22	1.55	1.68	4.68	3.5	14.79	25.5
ENSMUSG00000018848	Rars	41.73	37.05	49.99	47.08	42.44	43.81	49.69	50.12
ENSMUSG00000028292	Rars2	7.55	7.18	6.8	7.28	7.83	7.64	6.5	6.91
ENSMUSG00000021549	Rasa1	15.48	15.23	19.49	20.08	13.68	14.74	14.94	13.45
ENSMUSG00000032413	Rasa2	1.48	1.54	1.5	1.65	1.36	1.69	1.45	1.38
ENSMUSG00000031453	Rasa3	28.4	26.44	34.77	35.85	40.15	40.99	33.64	36.59
ENSMUSG00000004952	Rasa4	2.84	2.48	3.76	4.54	2.37	2.31	6.02	6.17
ENSMUSG00000029602	Rasal1	0.02	0	0	0	0	0	0.03	0
ENSMUSG00000070565	Rasal2	1.46	1.2	0.97	1.19	1.26	1.29	1.09	0.98
ENSMUSG00000052142	Rasal3	0.01	0.01	0	0	0	0	0.04	0
ENSMUSG00000049892	Rasd1	0.35	0.65	0.23	0.1	0.17	0.23	0.11	0.15
ENSMUSG00000034472	Rasd2	0	0.03	0.07	0.03	0	0	0	0
ENSMUSG00000043003	Rasef	0.02	0	0	0.01	0.02	0	0	0.01
ENSMUSG00000030134	Rasgef1a	0.47	0.44	0.23	0.36	0.08	0.24	0.48	0.47
ENSMUSG00000089809	Rasgef1b	0.16	0.19	0.13	0.17	0.17	0.18	0.27	0.35
ENSMUSG00000020374	Rasgef1c	0.03	0.07	0.1	0.15	0.66	0.49	0.07	0.02
ENSMUSG00000032356	Rasgrf1	0.02	0	0	0	0.01	0	0.01	0.01
ENSMUSG00000021708	Rasgrf2	0.06	0.03	0.11	0.08	0.02	0.08	0.12	0.1
ENSMUSG00000027347	Rasgrp1	0.16	0.06	0.03	0.08	0.04	0.04	0.12	0.2
ENSMUSG00000032946	Rasgrp2	0	0	0	0	0	0	0	0
ENSMUSG00000071042	Rasgrp3	0.33	0.34	0.29	0.16	0.72	0.41	0.3	0.16
ENSMUSG00000030589	Rasgrp4	0.02	0.01	0.01	0.02	0.01	0	0.01	0
ENSMUSG00000044562	Rasip1	0.75	0.96	0.67	0.68	0.54	0.37	0.33	0.46
ENSMUSG00000034209	Rasl10a	0.4	0.14	0.26	0.27	0.19	0	0.04	0.08
ENSMUSG00000020684	Rasl10b	0.44	0.16	0.26	0.27	0.25	0.43	0.19	0.06
ENSMUSG00000029641	Rasl11a	7.15	8.07	6.76	10.07	24.35	22.35	11.48	15.06
ENSMUSG00000049907	Rasl11b	12.35	11.83	9.85	10.36	10.04	10.35	10.32	10.44
ENSMUSG00000041696	Rasl12	0.24	0.18	0.25	0.33	1.65	1.37	0.21	0.3
ENSMUSG00000083649	Rasl2-9	0.22	0.05	0.36	0	0.05	0	0.11	0
ENSMUSG00000010067	Rassf1	6.6	6.87	7.55	7.49	7.11	6.91	5.39	6.02
ENSMUSG00000098132	Rassf10	0.11	0.03	0.07	0.05	0.06	0.19	0	0.08
ENSMUSG00000027339	Rassf2	5.32	5.56	6.66	6.71	3.36	4.5	5.77	5.62
ENSMUSG00000025795	Rassf3	5.14	4.95	5.57	5.23	3.77	4.18	5.21	4.99
ENSMUSG00000042129	Rassf4	0.35	0.32	0.41	0.21	0.85	0.88	0.59	0.51
ENSMUSG00000026430	Rassf5	4.63	4.53	3.02	3.27	5.35	4.68	3.67	3.48
ENSMUSG00000029370	Rassf6	0.79	1.19	0.77	0.7	1.11	0.55	0.35	0.29
ENSMUSG00000038618	Rassf7	1.16	1.13	0.85	0.83	1.02	1.08	1.1	0.9
ENSMUSG00000030259	Rassf8	36.83	36.66	40.47	41.43	37.39	37.77	23.61	22.02
ENSMUSG00000044921	Rassf9	0.02	0.02	0.01	0	0	0.01	0.05	0.03
ENSMUSG00000010205	Raver1	0.08	0.01	0.06	0.05	0.14	0.09	0	0.02
ENSMUSG00000035275	Raver2	0.97	0.74	0.77	0.93	0.5	0.7	0.75	0.59
ENSMUSG00000024518	Rax	0	0	0	0	0.01	0.01	0	0.01
ENSMUSG00000097907	Raxos1	0	0	0	0	0	0	0	0
ENSMUSG00000022105	Rb1	2.67	3.09	3.16	3.05	3.17	3.55	3.31	2.74
ENSMUSG00000025907	Rb1cc1	6.1	6.39	6.11	6.35	5.48	6.16	6	5.29
ENSMUSG00000061898	Rbak	4.19	4.62	3.79	4.45	3.66	4.52	3.82	4.82
ENSMUSG00000104529	Rbakdn	0.09	0	0.08	0.17	0.25	0.17	0.09	0
ENSMUSG00000057236	Rbbp4	19.93	19.23	19.2	18.97	20.62	19.77	17.95	19.65
ENSMUSG00000026439	Rbbp5	9.61	10.14	9.38	9.51	9.87	8.89	10.59	10.64
ENSMUSG00000030779	Rbbp6	6.49	7.08	6.32	6.09	6.15	6.45	7.37	6.58
ENSMUSG00000031353	Rbbp7	77.92	72.89	68.81	69.9	67.32	67.46	66.42	67.77
ENSMUSG00000041238	Rbbp8	1.98	1.84	1.59	1.71	1.82	2.08	1.57	1.46
ENSMUSG00000038980	Rbbp8nl	0	0	0	0.02	0	0	0	0.03
ENSMUSG00000027428	Rbbp9	10.5	12.44	11.61	10.75	10.72	11.18	11.9	10.25
ENSMUSG00000027466	Rbck1	18.58	19.81	19.35	19.13	17.32	18.66	33.34	32.48
ENSMUSG00000024570	Rbfa	16.79	16.5	16.34	17.34	17.66	16.31	14.91	16.43
ENSMUSG00000008658	Rbfox1	0.04	0.09	0.01	0.07	0.02	0.11	0.13	0.15
ENSMUSG00000033565	Rbfox2	42.17	44.13	42.04	43.75	40.03	41.83	45.13	41.85
ENSMUSG00000025576	Rbfox3	0	0	0	0	0	0	0	0
ENSMUSG00000029136	Rbks	0.27	0.27	0.14	0.4	0.32	0.25	0.27	0.4
ENSMUSG00000027641	Rbl1	3.62	3.47	3.63	3.13	3.55	2.7	7.32	6.5
ENSMUSG00000031666	Rbl2	7.56	7.67	6.99	7.22	7.89	7.25	7.41	7.36
ENSMUSG00000031060	Rbm10	11.32	10.14	10.15	9.81	12.05	11.93	10.35	11.21
ENSMUSG00000032940	Rbm11	0.17	0.18	0.09	0.14	0.27	0.12	0.15	0.32
ENSMUSG00000089824	Rbm12	2.7	3.13	2.78	3.48	2.67	2.81	2.57	2.24
ENSMUSG00000046667	Rbm12b1	1.59	1.29	1.48	1.1	1.54	1.76	1.48	1.21
ENSMUSG00000052137	Rbm12b2	1.84	1.96	1.76	1.38	1.79	1.93	1.74	1.31
ENSMUSG00000006456	Rbm14	8.79	8.66	7.37	8.85	8.4	8.48	7.78	7.53
ENSMUSG00000048109	Rbm15	3.81	3.74	3.41	3.44	3.02	3.69	3.79	2.89
ENSMUSG00000074102	Rbm15b	16.63	16.6	16.28	16.64	15.74	16.7	15.04	14.36
ENSMUSG00000037197	Rbm17	40.54	40.82	40.73	40.64	43.18	40.29	37.47	41.27
ENSMUSG00000026889	Rbm18	10.32	9.6	9.77	9.4	8.99	9.25	7.44	7.42
ENSMUSG00000029594	Rbm19	7.94	7.5	7.67	8.6	7.92	7.94	7.85	7.48
ENSMUSG00000043639	Rbm20	0.77	0.67	0.67	0.82	0.74	0.69	0.49	0.56
ENSMUSG00000024604	Rbm22	10.69	9.78	9.11	9.34	10.51	9.15	9.78	9.03
ENSMUSG00000038132	Rbm24	0.21	0.16	0.39	0.12	0.2	0.26	0.23	0.34
ENSMUSG00000010608	Rbm25	7.04	7.54	7.09	6.85	6.44	6.77	7.91	6.73
ENSMUSG00000022119	Rbm26	8.31	9.39	8.24	8.23	8.67	8.49	9.8	7.27
ENSMUSG00000024491	Rbm27	6.84	6.89	6.77	6.66	6.01	6.22	7.5	6.53
ENSMUSG00000029701	Rbm28	13.15	12.82	11.59	11.54	13.32	13.32	13.66	12.7
ENSMUSG00000031167	Rbm3	41.43	39.5	41.48	41.07	42.52	42.05	37.4	38.26
ENSMUSG00000095365	Rbm31y	0	0	0	0	0	0	0	0
ENSMUSG00000048271	Rbm33	7.33	6.71	6.31	6.69	6.31	6.53	6.79	6.36
ENSMUSG00000033931	Rbm34	5.85	6.09	5.66	5.8	5.46	6.42	5.12	5.79
ENSMUSG00000027510	Rbm38	3.13	2.74	2.36	1.6	2.56	2.35	2.28	1.93
ENSMUSG00000027620	Rbm39	44.14	44.25	43.54	41.87	42.89	45.95	43.65	37.6
ENSMUSG00000055188	Rbm3os	0.35	0.2	0.27	0.73	0.5	0.78	0.48	0.91
ENSMUSG00000099875	Rbm3-ps	13.82	13.8	12.53	14.3	13.7	14.99	12.71	12.29
ENSMUSG00000094936	Rbm4	0.54	0.76	0.64	0.74	0.47	0.74	0.49	0.37
ENSMUSG00000031433	Rbm41	1.52	1.46	1.25	1.45	1.64	1.14	1.63	1.71
ENSMUSG00000036733	Rbm42	0.47	0.11	0.31	0.17	0.29	0.35	0.26	0.05
ENSMUSG00000036249	Rbm43	6.18	5.31	8.16	7.93	5.49	4.9	15.49	13.42
ENSMUSG00000070732	Rbm44	0	0	0.03	0	0	0.03	0	0.01
ENSMUSG00000042369	Rbm45	20.05	21.93	19.6	22.71	20.63	20.32	18.32	17.1
ENSMUSG00000033882	Rbm46	0.11	0.42	0.12	0.15	0.21	0.35	0.28	0.05
ENSMUSG00000086273	Rbm46os	0	0	0	0	0	0	0	0
ENSMUSG00000070780	Rbm47	0.02	0.08	0.03	0.08	0.13	0.14	0.13	0.13
ENSMUSG00000040302	Rbm48	1.61	1.31	1.59	1.14	1.26	1.34	2.13	1.82
ENSMUSG00000033760	Rbm4b	1.77	2.64	1.92	1.75	1.7	2.08	1.88	1.75
ENSMUSG00000032580	Rbm5	10.04	10.48	9.4	9.77	8.89	9.35	10.35	9.38
ENSMUSG00000032582	Rbm6	5.15	5.15	5.1	4.44	4.75	5.26	5.3	4.34
ENSMUSG00000101589	Rbm6-ps1	0.06	0.1	0.05	0.06	0.06	0.06	0.08	0.02
ENSMUSG00000100389	Rbm6-ps2	0	0	0	0	0	0	0	0
ENSMUSG00000042396	Rbm7	11.57	10.64	10.94	10.95	11.14	11.23	10.98	10.87
ENSMUSG00000038374	Rbm8a	17.46	16.3	16.5	15.24	17.11	16.25	13.27	15.7
ENSMUSG00000078184	Rbm8a2	0.09	0	0.04	0	0	0.04	0.13	0.04
ENSMUSG00000026970	Rbms1	39.62	41.3	41.65	40.08	37.48	39.42	50.68	45.13
ENSMUSG00000040043	Rbms2	33.74	35.29	30.47	29.31	30.94	30.89	37.03	38.51
ENSMUSG00000039607	Rbms3	18.24	17.84	17.51	17.29	15.1	16.72	19.38	16.19
ENSMUSG00000031134	Rbmx	10.56	11.14	8.57	9.32	9.2	9.96	8.04	6.65
ENSMUSG00000031107	Rbmx2	2.22	2.42	2.72	2.3	1.75	3.06	2.82	2.08
ENSMUSG00000083215	Rbmx2-ps	0.12	0	0	0	0	0	0	0.06
ENSMUSG00000037070	Rbmxl1	23.19	23.68	23.14	23.47	23.82	23.55	24.96	23.94
ENSMUSG00000073894	Rbmxl2	0	0	0	0.04	0	0	0	0
ENSMUSG00000094658	Rbmy	0	0	0	0	0	0	0	0
ENSMUSG00000046402	Rbp1	9.57	8.93	6.53	5.81	11.79	9.43	5.81	8.17
ENSMUSG00000032454	Rbp2	0	0	0	0	0	0	0	0
ENSMUSG00000041534	Rbp3	0	0.01	0	0	0.03	0.17	0.15	0.08
ENSMUSG00000024990	Rbp4	0.64	0.22	0.15	0.61	0.88	1.33	0.22	0.22
ENSMUSG00000028996	Rbp7	0	0	0.07	0	0	0	0.16	0
ENSMUSG00000039191	Rbpj	8.88	8.61	9.29	9.57	9.62	9.29	9.68	9.11
ENSMUSG00000017007	Rbpjl	0.1	0.11	0.14	0.07	0.02	0.07	0	0.01
ENSMUSG00000081770	Rbpj-ps1	0	0	0	0	0	0	0	0
ENSMUSG00000079575	Rbpj-ps3	2.37	1.86	2.31	2.76	2.6	2.14	2.29	2.66
ENSMUSG00000031586	Rbpms	5.86	6.3	6.36	6.47	7.58	7.15	10.39	8.97
ENSMUSG00000032387	Rbpms2	1.5	1.57	1.52	1.44	1.58	1.42	0.74	1.48
ENSMUSG00000014550	Rbsn	6.99	7.26	7.13	7.11	6.6	7.41	6.83	6.41
ENSMUSG00000022400	Rbx1	14.04	14.11	14.78	12.79	15.76	14.31	13.23	13.61
ENSMUSG00000049832	Rbx1-ps	0.35	0.3	0.48	0.17	1.15	0.99	0.89	0.36
ENSMUSG00000040423	Rc3h1	5.42	6.04	5.84	5.72	5.26	5.85	5.97	4.41
ENSMUSG00000075376	Rc3h2	3.22	3.37	3.48	3.31	2.78	3.17	3.93	2.95
ENSMUSG00000022951	Rcan1	8.52	9.04	8.82	7.54	7.53	7.72	6.01	7.01
ENSMUSG00000039601	Rcan2	1.14	1.29	0.52	0.52	1.29	0.83	0.91	1.02
ENSMUSG00000059713	Rcan3	8.8	9.34	7.98	8.1	6.68	7.65	5.65	5.11
ENSMUSG00000035469	Rcbtb1	10.87	11.22	9.81	10.29	10.92	11.8	10.9	11.26
ENSMUSG00000022106	Rcbtb2	4.7	4.76	4.25	4.43	5.03	4.6	4.61	4.35
ENSMUSG00000028896	Rcc1	6.55	7.07	8.81	8.17	6.93	7.27	6.3	6.32
ENSMUSG00000061979	Rcc1l	8.62	8.2	9.77	8.51	7.25	7.79	7.32	7.09
ENSMUSG00000040945	Rcc2	75.21	78.8	71.46	73.12	70.58	70.91	74.72	64.96
ENSMUSG00000038930	Rccd1	0.9	1.22	0.76	0.91	1.21	1.07	0.98	1.1
ENSMUSG00000024889	Rce1	11.09	11.63	10.66	9.57	11.52	11.64	9.29	8.68
ENSMUSG00000029397	Rchy1	13.81	11.92	11.5	12.1	10.72	11.6	12.3	11.43
ENSMUSG00000024785	Rcl1	14.36	16.95	14.9	15.49	20.55	17.93	15.28	13.84
ENSMUSG00000005973	Rcn1	128.86	137.07	147.91	142.59	130.95	129.01	169.28	169.65
ENSMUSG00000032320	Rcn2	25.07	27.56	24.02	23.12	26.53	26.1	21.04	21.16
ENSMUSG00000019539	Rcn3	280.17	274.17	291.25	284.78	290	274.59	257.52	264.71
ENSMUSG00000037896	Rcor1	12.79	12.37	12.9	13.53	11.9	12.54	11.75	11.09
ENSMUSG00000024968	Rcor2	2.7	3.1	2.85	2.74	3.24	2.64	0.94	1.19
ENSMUSG00000037395	Rcor3	1.33	1.49	1.2	1.53	1.14	1.14	1.03	0.99
ENSMUSG00000040723	Rcsd1	0.11	0.13	0.13	0.13	0.09	0.12	0.15	0.15
ENSMUSG00000020907	Rcvrn	0.27	0	0.05	0	0	0.1	0.11	0.4
ENSMUSG00000049353	Rd3	0	0	0	0	0	0	0	0
ENSMUSG00000091402	Rd3l	0	0	0	0	0	0	0	0
ENSMUSG00000089789	Rdh1	0.01	0.09	0.07	0.12	0.03	0.04	0.12	0.03
ENSMUSG00000025921	Rdh10	21.02	21.98	19.23	19.48	19.58	19.66	16.16	15.26
ENSMUSG00000066441	Rdh11	17.86	18.35	18.28	18.81	16.76	16.04	17.36	16.64
ENSMUSG00000021123	Rdh12	0.29	0.18	0.12	0.07	0.27	0.22	0.18	0.02
ENSMUSG00000008435	Rdh13	3.43	3.4	2.98	3.39	3.36	3.27	2.53	2.96
ENSMUSG00000020621	Rdh14	10.76	12.2	12.37	12	12.41	11.57	9.01	9.83
ENSMUSG00000069456	Rdh16	0.02	0	0.03	0.01	0	0.03	0.02	0
ENSMUSG00000099009	Rdh16f1	0	0	0	0	0	0	0	0
ENSMUSG00000074639	Rdh16f2	0.09	0	0	0	0	0.04	0	0
ENSMUSG00000054031	Rdh18-ps	0	0	0	0	0	0	0	0
ENSMUSG00000054052	Rdh19	0.03	0	0	0.06	0	0	0	0.06
ENSMUSG00000025350	Rdh5	0.57	0.55	1.04	1.01	0.71	0.46	0.62	0.69
ENSMUSG00000040134	Rdh7	0.17	0	0	0.13	0	0	0	0
ENSMUSG00000053773	Rdh8	0	0	0	0	0	0	0.04	0
ENSMUSG00000056148	Rdh9	0	0	0.06	0.02	0.03	0	0	0
ENSMUSG00000010362	Rdm1	3.83	3.25	4.23	2.42	2.82	3.53	1.21	2.28
ENSMUSG00000032050	Rdx	46.53	44.84	45.03	42.33	40.91	42.05	44.36	38.27
ENSMUSG00000074269	Rec114	0.76	1.36	1.1	0.38	1.13	0.72	1.45	0.65
ENSMUSG00000002324	Rec8	0	0	0.05	0.02	0.09	0	0.02	0.02
ENSMUSG00000028476	Reck	18.47	18.61	15.13	15.72	16.17	16.71	15.84	15.71
ENSMUSG00000030243	Recql	2.1	2.34	2.42	2.15	2.12	2.42	1.73	1.94
ENSMUSG00000033762	Recql4	1.45	1.57	1.23	1.07	1.06	1.27	0.97	0.75
ENSMUSG00000020752	Recql5	1.86	2	2.18	2.53	2.26	2.88	2.39	2.62
ENSMUSG00000087072	Recql5os1	0	0	0.13	0	0	0	0	0
ENSMUSG00000096982	Redrum	0.03	0.07	0.02	0.02	0.02	0.05	0	0
ENSMUSG00000052852	Reep1	1.47	1.43	1.77	1.44	1.38	1.51	1.21	1.29
ENSMUSG00000038555	Reep2	1.74	1.52	1.4	1.9	0.83	0.62	1.56	1.01
ENSMUSG00000019873	Reep3	19.88	20.06	20.25	20.77	16.52	17.17	17.55	14.94
ENSMUSG00000033589	Reep4	12.01	13.54	11.53	10.29	12.14	11.93	10.85	10.93
ENSMUSG00000005873	Reep5	57.55	53.36	57.93	52.5	54.08	51.5	38.9	40.37
ENSMUSG00000035504	Reep6	0.93	1.29	1.04	1.2	0.88	0.75	0.58	0.66
ENSMUSG00000059654	Reg1	6.86	4.95	3.16	2.95	22.21	12.91	0.45	0.39
ENSMUSG00000023140	Reg2	0	0	0	0	0	0	0	0
ENSMUSG00000079516	Reg3a	0	0.18	0.06	0	0.39	0.59	0	0
ENSMUSG00000071356	Reg3b	0	0	0	0	0	0	0	0
ENSMUSG00000068341	Reg3d	0	0	0	0.14	0.21	0.35	0	0
ENSMUSG00000030017	Reg3g	0.19	0.19	0	0.08	2.91	3.37	0	0
ENSMUSG00000027876	Reg4	0	0	0	0	0	0	0	0
ENSMUSG00000020275	Rel	1.82	2.22	1.9	1.88	2.01	2.22	2.37	1.86
ENSMUSG00000024927	Rela	18.39	17.21	18.69	18.59	19.32	19.17	20.62	23.56
ENSMUSG00000002983	Relb	4.63	4.75	6.31	5.83	7.88	8.55	7.06	8.43
ENSMUSG00000026319	Relch	4.93	5.12	5.27	4.85	4.5	5.29	5.11	4.52
ENSMUSG00000047881	Rell1	7.92	7.66	9.04	8.32	7.67	6.86	4.9	5.35
ENSMUSG00000044024	Rell2	0.12	0.18	0.23	0.23	0.24	0.21	0.12	0.18
ENSMUSG00000042453	Reln	0.17	0.14	0.14	0.11	0.12	0.12	0.07	0.1
ENSMUSG00000008318	Relt	0.87	1.32	0.63	0.83	1.5	1.52	0.44	0.56
ENSMUSG00000000359	Rem1	0.61	0.37	0.27	0.38	0.47	0.35	0.38	0.41
ENSMUSG00000022176	Rem2	0	0.04	0	0	0	0	0	0
ENSMUSG00000070645	Ren1	0	0	0	0	0	0	0	0
ENSMUSG00000031387	Renbp	32.09	32.66	35.19	31.88	36.74	26.71	31.18	33.16
ENSMUSG00000040121	Rep15	0.89	0.81	0.47	0.69	1.29	0.59	0.7	0.43
ENSMUSG00000052751	Repin1	4.92	4.88	5.76	5.73	6.99	7.76	8.82	7.99
ENSMUSG00000019854	Reps1	6.75	7.61	7.95	8.25	7.11	6.75	6.24	6.76
ENSMUSG00000040855	Reps2	1.99	1.91	2.97	2.92	1.27	1.44	1.24	1.12
ENSMUSG00000029048	Rer1	61.12	64.84	66.19	65.93	65.8	63.43	54.69	58.87
ENSMUSG00000039852	Rere	21.29	21.52	21.43	24.2	21.98	21.23	29.78	24.73
ENSMUSG00000030222	Rerg	13	13.22	9.05	9.28	9.92	12.46	16.25	16.13
ENSMUSG00000092164	Rergl	0	0	0	0	0	0	0	0
ENSMUSG00000032712	Resf1	4.48	4.79	4.68	4.61	4.43	4.54	10.85	9.17
ENSMUSG00000033061	Resp18	0	0	0	0	0	0	0	0
ENSMUSG00000029249	Rest	11.22	11.18	11.62	11.76	10.1	11.16	11.25	10.26
ENSMUSG00000030110	Ret	0.24	0.19	0.4	0.33	0.72	0.65	0.09	0.1
ENSMUSG00000012705	Retn	0.25	0.31	0.03	0.14	0.1	0.07	0.22	0.19
ENSMUSG00000061100	Retnla	0	0	0.52	0.36	0	0	0	0
ENSMUSG00000022650	Retnlb	0	0	0	0	0.15	0.39	0	0
ENSMUSG00000022651	Retnlg	0	0	0	0	0	0	0	0
ENSMUSG00000022270	Retreg1	0.95	1.06	0.95	0.88	1.4	1.58	0.56	0.88
ENSMUSG00000049339	Retreg2	19.69	22.4	22.65	21.75	20.11	21.94	21.97	21.54
ENSMUSG00000017802	Retreg3	20.6	20.71	22.74	22.59	21.56	21.75	21.96	20.91
ENSMUSG00000056666	Retsat	4.78	5.22	5.81	4.93	5.5	4.58	3.36	3.58
ENSMUSG00000026082	Rev1	4.8	4.22	4.22	4.34	4.32	4.36	4.5	4.12
ENSMUSG00000019841	Rev3l	6.98	7.61	6.99	7.53	6.55	7.11	5.21	4.73
ENSMUSG00000058833	Rex1bd	23.23	20.01	18.3	18.9	21.13	19.72	14.03	16.84
ENSMUSG00000067919	Rex2	0	0	0	0	0	0	0	0
ENSMUSG00000047417	Rexo1	7	7.6	7.09	7.12	6.67	7.71	8.37	8.04
ENSMUSG00000032026	Rexo2	25.76	24.86	22.45	22.02	24.19	24.19	20.61	18.25
ENSMUSG00000052406	Rexo4	9.93	10.13	10.41	10.31	10.65	9.82	11.68	10.99
ENSMUSG00000030924	Rexo5	1.28	1.49	1.38	0.98	1.39	1.64	1.61	1.35
ENSMUSG00000084520	RF00004	0	0	0	0	0	0.36	0	0
ENSMUSG00000089163	RF00026	0	0	0	0	0	0	0	0
ENSMUSG00000084530	RF01953	0	0	0	0	0	0	0	0
ENSMUSG00000029191	Rfc1	13.08	12.83	12.49	13.31	12.38	11.9	12.41	12.34
ENSMUSG00000023104	Rfc2	4.75	4.11	4.47	4.7	4.38	4.38	3.58	3.89
ENSMUSG00000033970	Rfc3	3.17	3.99	3.01	3.18	3.68	2.9	4.19	4.6
ENSMUSG00000022881	Rfc4	5.38	7.04	5.6	3.87	5.97	4.97	3.25	3.65
ENSMUSG00000029363	Rfc5	4.35	3.87	3.87	3.05	3.65	3.39	3.41	3.58
ENSMUSG00000043190	Rfesd	2.03	2.01	1.81	1.81	2.49	2.36	2.22	1.88
ENSMUSG00000020696	Rffl	1.75	2.26	2.45	2.24	2.47	2.67	2.99	3.37
ENSMUSG00000024712	Rfk	16.41	16.14	14.87	13.23	16.77	17.33	11.6	11.81
ENSMUSG00000037962	Rflna	0.5	0.51	0.59	0.56	0.17	0.33	0.15	0.27
ENSMUSG00000020846	Rflnb	7.64	7.33	4.98	6.36	8.17	7.21	3.22	2.78
ENSMUSG00000025158	Rfng	6.76	6.51	7.77	8.03	6.89	6.97	7.29	7.76
ENSMUSG00000035191	Rfpl4	0	0	0	0	0	0	0	0
ENSMUSG00000094311	Rfpl4b	0.38	0.28	0.05	0.26	0.2	0	0	0.06
ENSMUSG00000052395	Rft1	4.81	4.59	4.56	4.22	4.24	4.83	4.14	4.18
ENSMUSG00000039316	Rftn1	7.58	6.59	7.5	8.6	7.76	8.89	10.4	12.57
ENSMUSG00000025978	Rftn2	5.71	5.27	4.52	4.47	5.33	4.55	5.75	5.85
ENSMUSG00000033596	Rfwd3	5.9	6.22	5.64	5.58	6.03	5.73	5.61	5.1
ENSMUSG00000031706	Rfx1	3.79	3.94	3.64	3.96	4.36	3.44	4.59	4.63
ENSMUSG00000024206	Rfx2	0.55	0.37	0.2	0.29	0.4	0.34	0.32	0.19
ENSMUSG00000040929	Rfx3	0.54	0.63	0.66	0.69	0.67	0.64	0.72	0.49
ENSMUSG00000020037	Rfx4	0.01	0	0.01	0	0.02	0	0	0.05
ENSMUSG00000005774	Rfx5	3.05	3.46	2.81	2.78	2.59	2.87	5.04	4.63
ENSMUSG00000019900	Rfx6	0	0	0	0.01	0.01	0	0	0.01
ENSMUSG00000037674	Rfx7	3.22	3.46	2.78	3.26	2.56	2.82	3.01	2.78
ENSMUSG00000057173	Rfx8	0.03	0.05	0.02	0	0.08	0.03	0.03	0
ENSMUSG00000036120	Rfxank	1.81	1.84	1.77	1.94	2.11	1.65	2.13	2.24
ENSMUSG00000036615	Rfxap	6.93	6.81	7.08	6.05	6.45	5.81	7.37	7.83
ENSMUSG00000022018	Rgcc	8.49	8.94	10.82	11.75	9.86	8.53	10.73	14.05
ENSMUSG00000026482	Rgl1	8.62	8.29	8.93	9.68	8.91	9.84	13.9	14.73
ENSMUSG00000041354	Rgl2	7.61	7.72	7.57	6.93	7.46	7.7	5.45	5.14
ENSMUSG00000040146	Rgl3	0.48	0.53	0.25	0.31	0.6	0.66	0.61	0.44
ENSMUSG00000070509	Rgma	10.54	10.7	10.95	10.9	7.8	8.72	10.77	12.13
ENSMUSG00000048027	Rgmb	4.95	5.94	5.96	6.65	5.36	5.84	6.78	5.45
ENSMUSG00000023070	Rgn	0.04	0	0	0.07	0.17	0	0	0
ENSMUSG00000028468	Rgp1	11.09	10.68	11	11.64	10.12	11.55	9.73	10.55
ENSMUSG00000021804	Rgr	0.01	0	0.01	0	0	0.01	0.05	0.04
ENSMUSG00000026358	Rgs1	0.02	0.03	0	0.01	0	0.02	0.01	0.02
ENSMUSG00000030844	Rgs10	6.18	4.39	3.83	3.66	6.42	5.02	2.81	3.55
ENSMUSG00000024186	Rgs11	0.27	0.17	0.05	0.18	0.17	0.27	0.32	0.22
ENSMUSG00000029101	Rgs12	8.18	8.63	6.83	7.54	6.68	6.86	8.73	8.08
ENSMUSG00000051079	Rgs13	0.03	0.06	0	0	0	0	0	0
ENSMUSG00000052087	Rgs14	0.01	0.01	0.06	0.01	0.04	0	0	0
ENSMUSG00000026475	Rgs16	6.79	6.63	12.12	12.81	17.22	18.06	7.04	9.14
ENSMUSG00000019775	Rgs17	0.25	0.34	0.34	0.47	0.52	0.45	1.06	1.09
ENSMUSG00000026357	Rgs18	0.03	0	0	0	0	0	0	0
ENSMUSG00000002458	Rgs19	13.29	12.73	12.13	12.8	12.58	11.36	9.98	11.15
ENSMUSG00000026360	Rgs2	8.16	5.94	10.05	7.54	9.95	7.51	5.22	4.19
ENSMUSG00000002459	Rgs20	0	0.01	0.05	0	0.01	0.03	0.04	0.03
ENSMUSG00000098509	Rgs21	0	0	0	0	0.04	0	0	0.01
ENSMUSG00000037627	Rgs22	0.05	0.04	0.01	0.05	0.07	0.05	0	0.02
ENSMUSG00000059810	Rgs3	2.06	2.06	2.24	2.36	2.53	2.47	1.13	1.53
ENSMUSG00000038530	Rgs4	3.91	3.42	2.79	2.27	2.51	3.33	3.65	3.65
ENSMUSG00000026678	Rgs5	0.13	0.03	0.15	0.11	0.06	0.12	0.06	0.06
ENSMUSG00000021219	Rgs6	0.03	0.1	0.11	0.13	0.04	0.05	0.05	0.05
ENSMUSG00000026527	Rgs7	0.28	0.15	0.51	0.43	0.1	0.15	0.05	0.06
ENSMUSG00000021719	Rgs7bp	2.55	2.49	2.34	1.8	1.26	1.37	0.94	0.87
ENSMUSG00000042671	Rgs8	0.05	0.07	0.06	0.1	0.08	0.06	0.05	0.04
ENSMUSG00000020599	Rgs9	0.12	0.05	0.04	0.04	0.06	0.09	0.31	0.28
ENSMUSG00000056043	Rgs9bp	0.13	0.07	0.08	0.05	0.09	0.06	0.11	0.06
ENSMUSG00000042641	Rgsl1	0	0	0	0.03	0.02	0	0.07	0.02
ENSMUSG00000023926	Rhag	0.12	0.06	0.07	0.02	0.05	0.02	0.2	0.18
ENSMUSG00000026142	Rhbdd1	7.79	7.68	6.29	7.3	7.09	6.65	6.57	4.9
ENSMUSG00000039917	Rhbdd2	2.11	2.01	2.02	2	2.33	2.5	2.07	2.15
ENSMUSG00000034175	Rhbdd3	6.06	6.01	5.57	5.55	6.1	5.94	5.5	5.55
ENSMUSG00000020282	Rhbdf1	17.87	18.44	18.83	18.94	14.96	16.72	16.77	19.63
ENSMUSG00000020806	Rhbdf2	1.85	1.67	3.46	3.15	3.04	3.38	2.76	3.75
ENSMUSG00000025735	Rhbdl1	0.03	0.66	0.06	0.38	0.09	0.28	0.2	0.44
ENSMUSG00000043333	Rhbdl2	0	0.02	0.02	0	0	0.02	0	0
ENSMUSG00000017692	Rhbdl3	1.96	2.28	2.07	1.9	2.27	2.28	1.18	0.98
ENSMUSG00000104445	Rhbg	0.03	0	0	0	0	0.03	0	0.03
ENSMUSG00000030549	Rhcg	0	0	0.02	0.05	0	0.05	0.03	0
ENSMUSG00000028825	Rhd	0.32	0.25	0.42	0.34	0.13	0.03	0.04	0.07
ENSMUSG00000028945	Rheb	13.62	13.36	12.65	11.56	13.08	12.38	11.03	10.82
ENSMUSG00000023755	Rhebl1	0.9	0.43	0.62	0.61	0.95	1.01	0.97	1.32
ENSMUSG00000048668	Rhno1	4.79	5.15	4.7	5.32	4.61	5.1	5	5.3
ENSMUSG00000030324	Rho	0.07	0.09	0.01	0.05	0.08	0.06	0.21	0.07
ENSMUSG00000007815	Rhoa	56.2	56.43	57.75	55.82	54.42	52.27	45.91	47.46
ENSMUSG00000101443	Rhoay-ps1	0	0	0	0	0	0	0	0
ENSMUSG00000099970	Rhoay-ps2	0	0	0	0	0	0	0	0
ENSMUSG00000101666	Rhoay-ps3	0	0	0	0	0	0	0	0
ENSMUSG00000054364	Rhob	78.48	87.14	76.76	75.46	77.67	80.99	54.45	56.37
ENSMUSG00000019944	Rhobtb1	1.69	1.84	1.68	1.44	1.82	2.05	1.89	1.67
ENSMUSG00000022075	Rhobtb2	1.22	1.32	1.17	1.24	1.12	1.13	1.75	1.9
ENSMUSG00000021589	Rhobtb3	21.17	21.35	20.79	19.1	17.93	18.38	21.19	18.34
ENSMUSG00000002233	Rhoc	104.59	99.24	98.06	95.6	122.69	108.57	140.58	161.99
ENSMUSG00000041845	Rhod	12.91	9.55	10.96	9.85	11.65	9.61	9.77	13.44
ENSMUSG00000029449	Rhof	0.27	0.63	0.27	0.47	0.4	0.36	0.24	0.33
ENSMUSG00000073982	Rhog	29.04	30.33	26.89	25.86	28.4	25.03	28.57	32.48
ENSMUSG00000029204	Rhoh	0	0	0.01	0	0.01	0	0	0.02
ENSMUSG00000046768	Rhoj	15.35	16.38	14.75	13.84	14.07	14.73	12.85	12.64
ENSMUSG00000024143	Rhoq	63.41	67.45	75.24	77.54	74.18	73.86	56.18	51.99
ENSMUSG00000017686	Rhot1	8.44	8.67	8.24	8.01	8.61	8.14	8.55	7.52
ENSMUSG00000025733	Rhot2	2.59	3.28	3.3	3.64	3.52	3.19	3.64	3.45
ENSMUSG00000039960	Rhou	8.16	8.27	8.65	7.13	11.86	10.67	7.42	7.09
ENSMUSG00000034226	Rhov	0.13	0.18	1.1	0.54	0.13	0.1	0.17	0.07
ENSMUSG00000071773	Rhox1	0	0	0	0	0	0	0	0
ENSMUSG00000053909	Rhox10	0	0	0	0	0	0	0	0
ENSMUSG00000051038	Rhox11	0	0	0	0	0	0	0	0
ENSMUSG00000082734	Rhox11-ps1	0	0	0	0	0	0	0	0
ENSMUSG00000081133	Rhox11-ps2	0	0	0	0	0	0	0	0
ENSMUSG00000089963	Rhox11-ps3	0	0	0	0	0	0	0	0
ENSMUSG00000071766	Rhox12	0	0	0	0	0	0	0.05	0
ENSMUSG00000050197	Rhox13	0.06	0	0	0	0.06	0	0.07	0
ENSMUSG00000051827	Rhox2a	0	0	0	0	0	0	0	0
ENSMUSG00000079638	Rhox2b	0	0	0	0	0	0	0	0
ENSMUSG00000079637	Rhox2c	0	0	0	0	0	0	0	0
ENSMUSG00000095698	Rhox2d	0	0	0	0	0	0	0	0
ENSMUSG00000096788	Rhox2e	0	0	0	0	0	0	0	0
ENSMUSG00000095741	Rhox2f	0	0	0	0	0	0	0	0
ENSMUSG00000079629	Rhox2g	0	0	0.07	0	0	0	0	0
ENSMUSG00000079627	Rhox2h	0	0	0	0.07	0	0	0	0
ENSMUSG00000081195	Rhox2-ps	0	0	0	0	0	0	0	0
ENSMUSG00000071772	Rhox3a	0	0	0	0	0	0	0	0
ENSMUSG00000095601	Rhox3a2	0	0	0	0	0	0.05	0	0
ENSMUSG00000084056	Rhox3b-ps	0	0	0	0	0	0	0	0
ENSMUSG00000079636	Rhox3c	0	0	0	0	0	0	0	0
ENSMUSG00000082297	Rhox3d-ps	0	0	0	0	0	0	0	0
ENSMUSG00000059626	Rhox3e	0	0	0	0.05	0	0	0	0
ENSMUSG00000095510	Rhox3f	0	0	0	0	0	0	0	0
ENSMUSG00000080933	Rhox3g	0	0	0	0	0	0	0	0
ENSMUSG00000071769	Rhox3h	0	0	0	0	0	0	0	0
ENSMUSG00000079639	Rhox4a	0	0	0	0	0	0	0	0
ENSMUSG00000094945	Rhox4a2	0	0	0	0	0	0	0	0
ENSMUSG00000071771	Rhox4b	0	0	0	0	0	0	0	0
ENSMUSG00000079635	Rhox4c	0	0	0	0	0	0	0	0
ENSMUSG00000079633	Rhox4d	0	0	0	0	0	0	0	0
ENSMUSG00000071770	Rhox4e	0	0	0	0	0	0	0	0
ENSMUSG00000079630	Rhox4f	0	0	0	0	0	0	0	0
ENSMUSG00000079628	Rhox4g	0	0	0	0	0	0	0	0
ENSMUSG00000095180	Rhox5	0	0	0	0	0	0	0	0
ENSMUSG00000006200	Rhox6	0	0	0	0	0	0	0	0
ENSMUSG00000071767	Rhox7a	0	0	0	0	0	0	0	0
ENSMUSG00000079626	Rhox7b	0	0	0	0	0	0	0	0
ENSMUSG00000084009	Rhox7-ps1	0	0	0	0	0	0.07	0.14	0
ENSMUSG00000106388	Rhox7-ps2	0	0	0	0	0	0	0	0
ENSMUSG00000064137	Rhox8	0	0	0	0	0	0	0	0
ENSMUSG00000068048	Rhox9	0	0	0	0	0	0	0	0
ENSMUSG00000022580	Rhpn1	0.34	0.25	0.23	0.09	0.21	0.21	0.15	0.23
ENSMUSG00000030494	Rhpn2	0.08	0.12	0.06	0.03	0.08	0.04	0.09	0.1
ENSMUSG00000097451	Rian	0.01	0.01	0	0.01	0.01	0	0.01	0.01
ENSMUSG00000025257	Ribc1	0.33	0.39	0.61	0.49	0.31	0.45	0.45	0.53
ENSMUSG00000022431	Ribc2	0.16	0.03	0.15	0.09	0.15	0.06	0.03	0.03
ENSMUSG00000038658	Ric1	7.23	7.7	7.98	7.61	6.82	7.31	7.03	6.79
ENSMUSG00000048330	Ric3	0.35	0.33	0.26	0.29	0.23	0.36	0.43	0.43
ENSMUSG00000025485	Ric8a	11.31	12.25	12.32	12.56	12.37	12.13	10.36	11.15
ENSMUSG00000035620	Ric8b	5.08	4.59	4.37	4.06	4.66	4.69	4.05	4.84
ENSMUSG00000050310	Rictor	3.23	3.57	3.01	3.13	3.08	3.68	4.33	3.99
ENSMUSG00000022323	Rida	2.87	1.74	2.53	2.65	2.57	2.4	1.85	1.81
ENSMUSG00000036202	Rif1	4.4	4.15	3.91	3.95	3.12	3.2	4.81	3.63
ENSMUSG00000028139	Riiad1	0.77	0.37	0.32	0.8	0.99	0.8	1.21	0.72
ENSMUSG00000038195	Rilp	0.4	0.41	0.36	0.41	0.37	0.41	0.37	0.82
ENSMUSG00000029392	Rilpl1	12.63	12.7	12.5	13.41	14.11	11.6	12.05	11.26
ENSMUSG00000029401	Rilpl2	4.28	3.69	3.9	3.15	4.43	3.92	3.51	3.74
ENSMUSG00000029420	Rimbp2	0	0	0	0	0	0	0.01	0
ENSMUSG00000071636	Rimbp3	0.06	0.03	0.01	0	0.02	0.02	0.01	0
ENSMUSG00000048899	Rimkla	0.01	0.06	0.2	0.03	0.12	0.12	0.08	0.08
ENSMUSG00000040649	Rimklb	0	0	0.03	0.01	0.02	0	0.03	0
ENSMUSG00000041670	Rims1	0	0	0	0	0	0	0	0
ENSMUSG00000037386	Rims2	0.01	0.01	0	0	0.02	0.03	0.04	0
ENSMUSG00000032890	Rims3	0.11	0.09	0.05	0.11	0.02	0.09	0.09	0.13
ENSMUSG00000035226	Rims4	0	0.02	0.01	0.01	0.03	0	0	0
ENSMUSG00000024883	Rin1	9.03	9.27	8.9	9.93	9.64	9.58	12.29	11.39
ENSMUSG00000001768	Rin2	7.88	7.32	8.01	7.57	9.79	9.18	10.28	10.43
ENSMUSG00000044456	Rin3	2.01	1.86	1.77	2.12	1.24	1.26	1.03	1.03
ENSMUSG00000024325	Ring1	8.81	8.8	9.72	9.69	8.75	8.15	7.95	8.45
ENSMUSG00000051735	Rinl	0.14	0.11	0.16	0.15	0.21	0.1	0.13	0.16
ENSMUSG00000028999	Rint1	3.02	3.55	2.99	3.36	3.12	3.22	2.84	2.43
ENSMUSG00000021428	Riok1	3.93	4.38	3.89	4	3.58	3.75	3.67	3.59
ENSMUSG00000116564	Riok2	10.22	9.18	10.26	8.75	9.32	10.55	8.98	8.88
ENSMUSG00000024404	Riok3	7.77	8.18	9.61	8.6	10.22	10.51	8.3	7.76
ENSMUSG00000046791	Riox1	4.32	3.69	3.82	4	3.08	4.01	3.29	4.4
ENSMUSG00000022724	Riox2	3.83	4.2	3.93	4.17	3.66	3.38	3.53	3.38
ENSMUSG00000021408	Ripk1	9.59	9.99	9.93	10.21	9.89	10.86	14.49	13.52
ENSMUSG00000041135	Ripk2	3.76	2.79	3.82	3.89	4.22	4.07	15.15	14.1
ENSMUSG00000022221	Ripk3	22.01	20.5	24.38	24.06	21.92	22.18	20.18	21.38
ENSMUSG00000005251	Ripk4	0.1	0.06	0.03	0.05	0.04	0.05	0.05	0.03
ENSMUSG00000038604	Ripor1	16.98	19.31	19.78	21.17	16.26	16.24	17.76	17.39
ENSMUSG00000036006	Ripor2	0.67	0.65	0.47	0.52	0.43	0.34	0.55	0.48
ENSMUSG00000074577	Ripor3	4.81	4.99	2.75	2.94	8.71	8.38	2.85	3.07
ENSMUSG00000072945	Ripply1	0.07	0	0.26	0.27	0.13	0.2	0.36	0.36
ENSMUSG00000047897	Ripply2	0	0	0	0	0	0	0	0
ENSMUSG00000022941	Ripply3	0.22	0.23	0.34	0.18	0.42	0.35	0.19	0.04
ENSMUSG00000028057	Rit1	11.29	11.24	9.42	10.43	11.21	10.39	12.28	14.98
ENSMUSG00000057455	Rit2	0	0	0	0	0	0	0	0
ENSMUSG00000029600	Rita1	3.39	3.51	3.43	2.42	3.64	3.22	2.33	2.64
ENSMUSG00000039194	Rlbp1	0	0	0.05	0	0.05	0.02	0.06	0.06
ENSMUSG00000049878	Rlf	6	6.32	5.8	6	6.36	6.59	5.16	5.09
ENSMUSG00000056537	Rlim	14.88	17.56	17.49	16.69	15.58	16.78	15.35	13.24
ENSMUSG00000039097	Rln1	0	0	0.04	0	0	0	0	0
ENSMUSG00000045232	Rln3	0	0	0	0.17	0	0	0	0.09
ENSMUSG00000024410	Rmc1	4.89	4.2	4.24	4.45	4.77	4.47	3.75	4.33
ENSMUSG00000028229	Rmdn1	4.81	4.81	3.9	4.27	3.74	3.83	3.78	4.44
ENSMUSG00000036368	Rmdn2	1.82	1.73	2.03	2.1	2.43	2.09	2.32	2.78
ENSMUSG00000070730	Rmdn3	6.83	7.37	7.09	7.06	6.95	6.72	17.81	17.22
ENSMUSG00000035367	Rmi1	2.62	2.45	2.66	2.52	2.15	2.52	2.14	2.08
ENSMUSG00000037991	Rmi2	0.28	0.35	0.39	0.4	0.44	0.23	0.8	0.75
ENSMUSG00000019763	Rmnd1	3.07	2.97	2.86	2.94	2.74	2.89	3.3	2.94
ENSMUSG00000002222	Rmnd5a	14.97	15.23	15.89	15.26	13.36	14.62	14.49	11.51
ENSMUSG00000001054	Rmnd5b	13.19	13.67	14.03	14.85	12.49	12.02	10.14	12.65
ENSMUSG00000088088	Rmrp	0	0	0	0	0	0	0	0
ENSMUSG00000115420	Rmrp	0	0	0	0	0	0	0	0
ENSMUSG00000112117	Rmst	0.01	0.02	0	0	0.04	0.01	0.03	0
ENSMUSG00000096406	Rn5s	0	0	0	0	0	0	0	0
ENSMUSG00000099021	Rn7s1	0.19	0	0.52	0	0	0.18	0	0
ENSMUSG00000099250	Rn7s2	0.57	0	0	0	0.18	0	0	0
ENSMUSG00000092746	Rn7s6	0	0	0	0	0	0	0	0
ENSMUSG00000065037	Rn7sk	6.36	4.81	5.19	4.94	6.63	8.32	4.55	6.23
ENSMUSG00000035896	Rnase1	0.06	0.15	0.47	0.55	0.38	0.11	0.12	0.47
ENSMUSG00000021872	Rnase10	0.24	0.3	0.34	0.16	0.39	0.19	0.38	0.6
ENSMUSG00000059648	Rnase11	0	0	0.07	0	0	0	0	0
ENSMUSG00000068407	Rnase12	0	0	0	0	0	0	0	0
ENSMUSG00000068392	Rnase13	0	0	0	0	0	0	0	0
ENSMUSG00000047222	Rnase2a	0	0	0.53	0.16	0	0	0	0
ENSMUSG00000059606	Rnase2b	0	0	0	0	0.07	0	0.15	0
ENSMUSG00000021876	Rnase4	169.33	156.21	280.85	242.65	205.9	197.79	187.52	233.97
ENSMUSG00000021880	Rnase6	0	0.06	0	0.02	0	0.04	0.02	0
ENSMUSG00000052382	Rnase9	0	0	0	0	0	0	0	0
ENSMUSG00000020630	Rnaseh1	6.23	7.52	7.18	6.59	5.92	7.04	6.23	8.27
ENSMUSG00000052926	Rnaseh2a	4.09	4.05	3.94	3.68	4.65	4.4	3.85	4.25
ENSMUSG00000021932	Rnaseh2b	2.92	2.71	3.2	2.44	2.91	2.56	2.21	2.21
ENSMUSG00000024925	Rnaseh2c	8.09	9.51	7.86	7.78	9.77	6.68	4.26	5.6
ENSMUSG00000093989	Rnasek	1.09	1.74	1.59	2.03	1.27	1.22	0.85	1.13
ENSMUSG00000066800	Rnasel	3.38	3	3.2	2.73	3.1	3.22	6.02	5.57
ENSMUSG00000095687	Rnaset2a	0.48	0.61	0.59	0.41	0.37	0.42	0.71	0.56
ENSMUSG00000094724	Rnaset2b	1.92	1.85	1.7	1.81	1.61	1.83	2.09	2.58
ENSMUSG00000103108	Rncr4	0	0	0.02	0	0.05	0	0	0
ENSMUSG00000054855	Rnd1	0.46	0.84	0.75	0.57	2.04	1.57	1.86	2.34
ENSMUSG00000001313	Rnd2	8.72	9.8	11.55	11.25	8.32	8.82	6.38	7.4
ENSMUSG00000017144	Rnd3	37.55	39.38	31.79	29.15	32.35	30.62	35.3	31.07
ENSMUSG00000041740	Rnf10	35.1	35.34	34.58	34.24	34.62	37.19	34.86	33.3
ENSMUSG00000052656	Rnf103	4.87	5.76	5.74	6.12	5.22	6.06	5.29	4.46
ENSMUSG00000028557	Rnf11	31.09	31.64	31.74	28.75	35.11	33.36	25.2	22.27
ENSMUSG00000032217	Rnf111	6.44	5.88	6.47	6.66	6	6.51	6.76	6.1
ENSMUSG00000010086	Rnf112	0.65	0.96	0.89	0.79	0.23	0.22	0.21	0.14
ENSMUSG00000036537	Rnf113a1	4.6	2.93	3.19	1.96	3.63	3.22	2.42	3.27
ENSMUSG00000098134	Rnf113a2	11.15	9.85	8.84	9.61	8.71	10.7	9.05	9.92
ENSMUSG00000006418	Rnf114	13.76	12.63	13.08	14.27	16.2	15	49.52	48.81
ENSMUSG00000028098	Rnf115	16.59	16.66	15.82	16.01	16.49	15.72	30.51	31.94
ENSMUSG00000070426	Rnf121	6.77	6.61	6.6	7.53	6.27	6.26	6.32	6.4
ENSMUSG00000039328	Rnf122	1.55	1.38	1.13	1.11	2.54	2.28	1.54	1.52
ENSMUSG00000041528	Rnf123	5.89	5.4	4.94	5.75	5.66	5.74	6.26	6.87
ENSMUSG00000033107	Rnf125	1.12	1.01	0.78	0.58	1.31	1.26	0.31	0.63
ENSMUSG00000035890	Rnf126	19.86	24.4	24.21	25.1	27.62	25.74	22.62	25.2
ENSMUSG00000031438	Rnf128	1.56	1.51	0.8	0.71	0.93	0.7	0.74	0.8
ENSMUSG00000036503	Rnf13	8.74	8.59	9.82	9.06	9.21	8.72	9.14	8.5
ENSMUSG00000020376	Rnf130	4.71	4.29	4.24	4.16	4.63	4.42	3.99	5.01
ENSMUSG00000051956	Rnf133	0	0.03	0	0	0	0.04	0	0
ENSMUSG00000020707	Rnf135	2.79	3.76	2.8	3.28	3.95	3.08	13.05	9.72
ENSMUSG00000024317	Rnf138	3.16	2.86	3.5	2.97	2.95	3.03	3.3	2.43
ENSMUSG00000083695	Rnf138rt1	0	0.08	0	0	0.18	0	0	0.49
ENSMUSG00000037075	Rnf139	8.26	7.76	8.16	7.47	7.22	6.88	12.51	11.63
ENSMUSG00000060450	Rnf14	23.31	23.32	24.4	22.83	21.98	22.87	29.42	27.54
ENSMUSG00000030788	Rnf141	2.35	2.16	2.12	1.93	1.96	1.95	2.49	2.48
ENSMUSG00000020642	Rnf144a	3.74	4.3	3.61	3.03	8.86	9.89	4.71	3.6
ENSMUSG00000038068	Rnf144b	1.15	1.32	1.06	1.35	0.99	0.59	0.82	0.82
ENSMUSG00000019189	Rnf145	11.69	11.43	10.78	11.95	10.67	10.22	12.03	12.13
ENSMUSG00000038876	Rnf146	4.76	4.62	5.55	4.94	3.7	4.93	4.47	3.93
ENSMUSG00000078179	Rnf148	0.09	0	0	0	0	0	0	0
ENSMUSG00000048234	Rnf149	15.77	16.42	17.41	16.86	27.23	27.33	13.03	12.78
ENSMUSG00000047747	Rnf150	5.46	4.96	6.64	7.65	6.9	7.69	1.73	1.5
ENSMUSG00000008482	Rnf151	0.14	0.17	0	0.09	0	0.18	0.29	0.05
ENSMUSG00000047496	Rnf152	0.47	0.49	0.33	0.43	0.26	0.31	0.46	0.43
ENSMUSG00000052949	Rnf157	4.86	4.66	4.88	4.94	4.21	4.23	3.13	2.78
ENSMUSG00000025427	Rnf165	0.48	0.52	0.65	0.49	0.47	0.67	0.6	0.53
ENSMUSG00000014470	Rnf166	22.01	19.27	19.92	20.23	20.53	16.27	18.66	19.11
ENSMUSG00000040746	Rnf167	4.97	5.17	5.14	4.83	4.24	5.63	6.17	5.84
ENSMUSG00000014074	Rnf168	6.97	6.66	8	6.9	6.46	7.26	6.07	5.08
ENSMUSG00000058761	Rnf169	4.66	4.76	5.08	5.63	4.13	4.62	5.45	4.83
ENSMUSG00000000365	Rnf17	0.09	0.1	0.03	0.04	0.06	0.11	0.06	0.06
ENSMUSG00000013878	Rnf170	4	4.01	3.93	4.29	3.98	4.22	2.63	2.97
ENSMUSG00000101800	Rnf170-ps	2.72	1.56	1.33	1.52	2.12	1.45	1.82	1.1
ENSMUSG00000021720	Rnf180	0.13	0.11	0.06	0.12	0.06	0.11	0.14	0.06
ENSMUSG00000055850	Rnf181	0.34	0.3	0.45	0.25	0.34	0.36	2.72	1.01
ENSMUSG00000044164	Rnf182	0.33	0.26	0.25	0.21	0.18	0.1	0.02	0.02
ENSMUSG00000063851	Rnf183	0	0	0	0	0.04	0	0.04	0
ENSMUSG00000020448	Rnf185	19.85	19.87	17.53	18.41	17.89	15.87	17.33	18.81
ENSMUSG00000070661	Rnf186	0	0	0	0	0	0	0	0
ENSMUSG00000020496	Rnf187	77.37	85.99	77.03	73.3	79.33	74	63.42	66.57
ENSMUSG00000022280	Rnf19a	14.5	14	13.77	12.77	13.25	13.45	12.63	13.59
ENSMUSG00000028793	Rnf19b	39.83	42.21	104.51	109.94	54.45	55.43	145.52	157.46
ENSMUSG00000026484	Rnf2	20.7	19.09	17.52	17.94	17.5	17.02	16.82	14.21
ENSMUSG00000028309	Rnf20	11.89	11.48	11.67	12.43	10.86	12	10.97	10.9
ENSMUSG00000058498	Rnf207	0.04	0.05	0.02	0.03	0.03	0.01	0.05	0.02
ENSMUSG00000044628	Rnf208	0.16	0	0.06	0.12	0.09	0.12	0.07	0.03
ENSMUSG00000055385	Rnf212	0	0	0	0	0	0	0	0.04
ENSMUSG00000112858	Rnf212b	0	0	0.07	0	0	0.02	0	0
ENSMUSG00000070327	Rnf213	23.64	13.24	14.36	21.5	20.42	19.73	137.74	116.31
ENSMUSG00000042790	Rnf214	6.86	6.13	5.37	5.58	6.43	6.44	6.91	5.56
ENSMUSG00000003581	Rnf215	12.51	11.32	12.45	13.04	11.04	11.52	10.02	10.98
ENSMUSG00000045078	Rnf216	9.39	8.88	9.31	9.78	9.34	9.51	10.12	9.32
ENSMUSG00000063760	Rnf217	2.31	2.65	2.77	2.56	2.2	2.31	4.06	3.49
ENSMUSG00000022120	Rnf219	3.54	3.52	3.18	3.93	2.99	2.69	3.7	3.84
ENSMUSG00000028677	Rnf220	6.32	6.71	7.02	6.86	7.19	6.77	7.14	7.97
ENSMUSG00000046490	Rnf222	0	0	0	0	0	0.02	0.02	0.03
ENSMUSG00000110404	Rnf223	0.08	0.1	0.05	0.28	0.04	0	0.08	0.14
ENSMUSG00000089953	Rnf224	0	0	0	0	0	0	0	0
ENSMUSG00000033967	Rnf225	0.49	0.35	0.18	0.15	0.38	0.25	0.18	0.27
ENSMUSG00000043419	Rnf227	2.08	2.32	2.05	2.09	1.75	2.62	1.7	1.67
ENSMUSG00000048911	Rnf24	6.86	6.31	5.81	5.15	6.15	6.59	9.19	8.55
ENSMUSG00000026171	Rnf25	10.64	10.49	10.49	10.02	10.85	11.57	11.32	12.34
ENSMUSG00000053128	Rnf26	3.81	3.18	4.2	3.92	4.09	2.92	3.74	3.11
ENSMUSG00000047098	Rnf31	4.96	4.89	5	5.48	4.68	5.07	15.31	14.49
ENSMUSG00000029130	Rnf32	0.22	0.32	0.23	0.26	0.11	0.15	0.21	0.1
ENSMUSG00000029474	Rnf34	6.97	6.82	6.68	7.08	7.48	6.9	5.7	6.71
ENSMUSG00000035696	Rnf38	4.5	4.98	4.65	5.18	4.54	5.19	5.76	4.55
ENSMUSG00000036492	Rnf39	0.22	0.11	0.12	0.09	0.06	0.15	0.23	0.13
ENSMUSG00000029110	Rnf4	19.62	19.76	21.01	20.31	22.19	21.78	19.9	19.73
ENSMUSG00000030816	Rnf40	12.25	14.36	13.8	14.59	12.86	14.62	16	13.84
ENSMUSG00000025373	Rnf41	13.03	12.24	13.29	12.4	12.88	12.74	10.78	12.55
ENSMUSG00000034177	Rnf43	0	0.05	0.03	0.02	0.07	0.02	0.02	0.02
ENSMUSG00000034928	Rnf44	15.17	15.78	15.02	15.26	15.04	16.74	17.21	17.01
ENSMUSG00000015478	Rnf5	5.06	5.57	6.49	5.14	5.78	6.41	4.81	5.2
ENSMUSG00000029634	Rnf6	16.93	16.83	15.84	17.68	16.79	15.38	15.13	13.11
ENSMUSG00000051234	Rnf7	37.05	37.86	40.35	35.94	41.54	34.33	31.77	32.29
ENSMUSG00000090083	Rnf8	0.71	0.84	0.84	0.81	0.87	0.71	0.91	0.87
ENSMUSG00000020521	Rnft1	12.93	14.53	14.51	13.59	12.6	13.92	12.08	12.26
ENSMUSG00000032850	Rnft2	1.43	1.24	1.13	1.57	1.32	0.94	1.1	0.82
ENSMUSG00000028274	Rngtt	3.66	3.08	3	3.21	3.62	3.27	2.88	2.81
ENSMUSG00000038650	Rnh1	52.76	53.41	60.28	57.15	63.42	58.29	61.46	72.18
ENSMUSG00000071573	Rnls	1.64	1.8	0.9	1.27	1.51	1.99	1.85	1.74
ENSMUSG00000009535	Rnmt	5.07	5.15	5.15	4.77	5.59	5.72	5.45	4.57
ENSMUSG00000027981	Rnpc3	2.16	2.41	2.43	1.92	2.04	2.3	2.25	2.13
ENSMUSG00000041926	Rnpep	12.73	11.71	18.4	17.45	11.21	12.09	13.1	13.48
ENSMUSG00000026269	Rnpepl1	4.16	4.58	5.09	5.28	4.14	4.28	6.45	6.87
ENSMUSG00000034681	Rnps1	17.83	17.54	18.29	17.88	18.59	17.53	17.29	17.37
ENSMUSG00000077323	Rnu11	0	0	0	0	0	0	0	0
ENSMUSG00000065176	Rnu12	0	0	0	0	0	0	0	0
ENSMUSG00000095969	Rnu1a1	1.39	0.3	0	0	0	0	0	0
ENSMUSG00000095580	Rnu1b1	0	0	0	0	0	0	0	0
ENSMUSG00000093834	Rnu1b2	0	0	0	0	0	0	0	0
ENSMUSG00000065773	Rnu1b6	0	0	0	0	0	0	0	0
ENSMUSG00000065944	Rnu2-10	0	0	0	0	0	0	0	0
ENSMUSG00000065870	Rnu3a	0	0	0	0	0.75	0	0	0.28
ENSMUSG00000106147	Rnu3a	0	0	0	0	0	0	0	0
ENSMUSG00000098943	Rnu3b1	0.26	0	0	0	0	0	0	0
ENSMUSG00000105025	Rnu3b1	0	0	0	0	0	0	0	0
ENSMUSG00000098925	Rnu3b2	0	0	0	0	0	0	0	0
ENSMUSG00000105115	Rnu3b2	0	0	0	0	0	0	0	0
ENSMUSG00000099291	Rnu3b3	0	0	0	0	0	0	0	0
ENSMUSG00000104856	Rnu3b3	0	0	0	0	0	0	0	0
ENSMUSG00000098641	Rnu3b4	0	0	0	0	0	0	0	0
ENSMUSG00000104896	Rnu3b4	0	0	0	0	0	0	0	0
ENSMUSG00000095892	Rnu5g	0	0	0	0	0	0.47	0	0.51
ENSMUSG00000095132	Rnu6	0	0	0	0	0	0	0	0
ENSMUSG00000094494	Rnu6-ps2	0	0	0	0	0	0	0	0
ENSMUSG00000089083	Rnu7	0	0	0	0	0	0	0	0
ENSMUSG00000064390	Rnu73b	14.42	14.71	5.13	11.51	3.77	8.37	20.41	14.1
ENSMUSG00000065701	Rny1	0.51	0	0	0	0	0	0	0
ENSMUSG00000064945	Rny3	0	0	0	0	0	0	0	0
ENSMUSG00000018199	Ro60	6.37	6.18	5.75	5.37	5.1	5.47	5.76	5.16
ENSMUSG00000022883	Robo1	2.25	2.2	2.59	2.46	2	2.42	1.37	1.27
ENSMUSG00000052516	Robo2	5.16	4.91	4.92	5.47	3.61	4.35	1.86	1.87
ENSMUSG00000032128	Robo3	0	0	0	0.02	0.02	0.04	0.05	0.03
ENSMUSG00000032125	Robo4	0.01	0.01	0.01	0.01	0.01	0.04	0.03	0.08
ENSMUSG00000024290	Rock1	5.03	5.72	5.55	5.44	4.66	5.11	5.76	5.04
ENSMUSG00000020580	Rock2	13.92	14.89	15.21	14.5	11.88	13.24	16.81	14.93
ENSMUSG00000022540	Rogdi	2.06	2.14	2.6	2.49	2.86	2.28	2.15	2.39
ENSMUSG00000071648	Rom1	2.4	1.11	1.65	1.65	2.54	2.31	2.6	2.95
ENSMUSG00000067847	Romo1	18.96	19.24	18.38	17.58	21.65	19.31	10.71	14.98
ENSMUSG00000022832	Ropn1	0	0.04	0	0	0	0	0	0
ENSMUSG00000022236	Ropn1l	1.55	2.39	1.9	1.42	2.46	1.3	2.6	2.95
ENSMUSG00000035305	Ror1	4.09	3.97	4.77	4.87	3.42	3.68	2.27	2.12
ENSMUSG00000021464	Ror2	16.41	14.87	12.07	13.33	14.91	13.87	13.95	12.05
ENSMUSG00000032238	Rora	3.39	3.28	2.98	3.51	2.59	3.22	3.56	3.05
ENSMUSG00000036192	Rorb	0.2	0.12	0.12	0.08	0.15	0.2	0.22	0.18
ENSMUSG00000028150	Rorc	0.02	0.03	0.01	0.02	0.08	0.05	0.2	0.07
ENSMUSG00000019893	Ros1	0.01	0	0	0.01	0	0	0	0
ENSMUSG00000025900	Rp1	0	0	0.03	0	0	0.1	0.04	0.02
ENSMUSG00000046049	Rp1l1	0	0	0	0	0.01	0.04	0.04	0.02
ENSMUSG00000060090	Rp2	4.71	4.85	3.93	4.06	3.83	4.36	3.63	3.45
ENSMUSG00000097529	Rp31-ps19	0	0	0	0	0	0	0	0
ENSMUSG00000032239	Rp9	8.56	8.05	7.82	8.23	7.73	8.93	7.61	8.48
ENSMUSG00000000751	Rpa1	15.87	15	14.32	14.48	12.86	12.23	10.72	9.31
ENSMUSG00000028884	Rpa2	4.9	5.25	4.97	5.53	4.63	4.1	3.66	3.92
ENSMUSG00000012483	Rpa3	8.01	8.14	7.97	7.77	8.63	7.99	7.7	5.7
ENSMUSG00000018449	Rpain	5.4	5.04	4.76	4.79	4.65	4.9	7.22	6.26
ENSMUSG00000034032	Rpap1	3.75	3.99	3.56	3.82	3.38	3.61	3.95	3.92
ENSMUSG00000033773	Rpap2	3.81	4.59	4.35	3.08	4.51	4.56	3.9	3.86
ENSMUSG00000022466	Rpap3	7.2	7.28	6.87	7.49	7.72	6.23	7.44	5.94
ENSMUSG00000100378	Rpap3-ps1	0	0	0	0	0	0	0	0
ENSMUSG00000098354	Rpap3-ps2	0	0	0	0	0	0.02	0	0
ENSMUSG00000026005	Rpe	12.72	13.26	12.08	12.43	12.06	12.53	10.76	10.8
ENSMUSG00000028174	Rpe65	0	0	0	0	0	0	0.03	0.06
ENSMUSG00000028187	Rpf1	6.9	7.1	6.61	6.75	7.84	7.71	7.63	6.3
ENSMUSG00000038510	Rpf2	7.24	7.5	7.73	6.71	8.27	8.54	6.81	5.82
ENSMUSG00000031174	Rpgr	0.68	0.43	0.42	0.53	0.47	0.56	0.55	0.4
ENSMUSG00000057132	Rpgrip1	0.04	0.03	0.06	0.02	0.07	0.16	0.06	0.04
ENSMUSG00000033282	Rpgrip1l	1.03	1.28	1.02	1.15	1.21	1.19	1.73	1.28
ENSMUSG00000029608	Rph3a	0	0	0	0.02	0	0	0	0.01
ENSMUSG00000020847	Rph3al	0.03	0.07	0	0.06	0.03	0.11	0.05	0.06
ENSMUSG00000053604	Rpia	2.52	2.26	3.61	3.3	2.22	2.35	3.28	3.75
ENSMUSG00000008682	Rpl10	30.76	31.78	33.04	31.34	30.28	30.47	25.88	30.18
ENSMUSG00000037805	Rpl10a	29.39	29.48	31.33	31.24	33.44	30.18	32.28	32.47
ENSMUSG00000084416	Rpl10a-ps1	61.84	59.46	60.05	50.82	66.74	58.56	56	63.4
ENSMUSG00000061988	Rpl10a-ps2	0	0	0	0	0	0	0	0.09
ENSMUSG00000116202	Rpl10a-ps3	0	0	0	0	0	0	0	0
ENSMUSG00000060499	Rpl10l	0	0.1	0	0	0	0	0	0
ENSMUSG00000080859	Rpl10-ps1	1.76	1.39	1.45	1.44	1.74	1.34	1.26	0.91
ENSMUSG00000074108	Rpl10-ps2	0	0	0	0.08	0.08	0	0	0
ENSMUSG00000058443	Rpl10-ps3	1.33	0.32	1.29	1.14	1.26	1.06	0.38	0.92
ENSMUSG00000083113	Rpl10-ps4	0	0	0	0	0	0	0	0
ENSMUSG00000110679	Rpl10-ps5	14.44	15.72	12.96	11.88	15.68	15.15	15.44	14.22
ENSMUSG00000080885	Rpl10-ps6	0.18	0	0	0.17	0	0	0.09	0
ENSMUSG00000059291	Rpl11	72.13	72.78	70	69.11	87.96	68.66	64.07	74.82
ENSMUSG00000038900	Rpl12	13.12	12.63	12.25	12.05	15.15	13.06	12.14	14.86
ENSMUSG00000080054	Rpl12-ps1	0	0	0	0	0	0	0	0
ENSMUSG00000083792	Rpl12-ps2	0	0	0	0	0	0	0	0
ENSMUSG00000000740	Rpl13	11.82	14.37	11.49	12.83	13.41	13.49	11.14	13.8
ENSMUSG00000074129	Rpl13a	341.97	308.61	283.36	259.03	338.14	286.45	236.77	292.59
ENSMUSG00000062083	Rpl13a-ps1	0	0	0	0	0.18	0.09	0	0
ENSMUSG00000082806	Rpl13-ps1	0.17	0.15	0	0	0.08	0	0	0
ENSMUSG00000114325	Rpl13-ps2	0	0	0	0	0	0	0	0
ENSMUSG00000059835	Rpl13-ps3	0	0	0	0	0	0	0.09	0
ENSMUSG00000104215	Rpl13-ps4	0	0	0	0	0	0	0	0
ENSMUSG00000082964	Rpl13-ps5	0	0	0	0	0	0.09	0	0.19
ENSMUSG00000059776	Rpl13-ps6	4.47	3.05	2.21	2.91	3.79	2.97	3.28	2.32
ENSMUSG00000025794	Rpl14	95.47	96.57	88.73	76.04	92.31	85.13	80.63	86.44
ENSMUSG00000046721	Rpl14-ps1	307.15	300.05	287.35	268.51	325.09	264.38	249.11	309.37
ENSMUSG00000012405	Rpl15	24.93	25.16	24.19	21.37	23.34	24.03	20.55	22.01
ENSMUSG00000082874	Rpl15-ps1	0	0	0	0	0	0	0	0
ENSMUSG00000098915	Rpl15-ps2	0.19	0.16	0.08	0	0	0	0	0.29
ENSMUSG00000061167	Rpl15-ps3	6.01	6.63	3.55	3.63	6.1	4.57	4.15	6.8
ENSMUSG00000082508	Rpl15-ps4	0	0	0	0.09	0	0	0	0
ENSMUSG00000108442	Rpl15-ps5	0	0	0.26	0	0	0	0	0
ENSMUSG00000062328	Rpl17	22.76	16.98	19.01	16.22	20.94	20.23	19.39	25.79
ENSMUSG00000082804	Rpl17-ps1	0	0	0	0	0	0	0	0
ENSMUSG00000081895	Rpl17-ps10	610.13	608.85	545.04	490.78	623.14	519.84	472.9	660.61
ENSMUSG00000090242	Rpl17-ps11	0	0	0	0	0	0	0	0
ENSMUSG00000112769	Rpl17-ps2	0	0	0	0	0	0	0	0
ENSMUSG00000113948	Rpl17-ps3	183.23	169.94	176.65	139.75	180.11	154.09	141.13	189.41
ENSMUSG00000084345	Rpl17-ps4	0	0	0	0	0	0	0	0
ENSMUSG00000081855	Rpl17-ps5	11.89	10.13	8.15	10.21	10.23	8.08	9.71	10.19
ENSMUSG00000113297	Rpl17-ps6	0	0	0	0	0	0	0	0
ENSMUSG00000115512	Rpl17-ps7	0	0	0	0	0	0	0	0
ENSMUSG00000082035	Rpl17-ps8	1.19	1.84	0.92	0.97	2.33	1.3	2.24	1.61
ENSMUSG00000066543	Rpl17-ps9	2.15	1.7	1.12	0.79	2.03	1.17	1.25	1.49
ENSMUSG00000059070	Rpl18	136.99	130.55	126.33	111.7	141.16	125.69	108.43	140.64
ENSMUSG00000045128	Rpl18a	308.98	285.42	259.59	239.97	320.18	261.52	244.57	330.39
ENSMUSG00000059033	Rpl18a-ps1	0	0	0	0	0	0.1	0	0
ENSMUSG00000105464	Rpl18a-ps2	0	0	0	0	0	0	0	0
ENSMUSG00000104584	Rpl18a-ps3	0	0	0	0	0	0	0	0
ENSMUSG00000108492	Rpl18a-ps4	0	0	0	0	0	0	0	0
ENSMUSG00000081382	Rpl18-ps1	0	0	0	0	0	0	0	0
ENSMUSG00000053173	Rpl18-ps2	2.51	2.63	2.39	1.83	2.83	2.29	1.33	2.6
ENSMUSG00000017404	Rpl19	332.5	310.01	316.91	249.67	362.19	299	260.55	349.35
ENSMUSG00000064281	Rpl19-ps1	0.87	0.17	0.44	0.46	0.54	0.64	0.49	0.9
ENSMUSG00000108401	Rpl19-ps10	0	0	0	0	0	0	0	0
ENSMUSG00000081094	Rpl19-ps11	170.65	149.27	147.88	127.6	172.08	148.71	136.79	178.29
ENSMUSG00000082109	Rpl19-ps12	0	0	0	0	0	0	0	0
ENSMUSG00000112582	Rpl19-ps2	0	0	0	0	0	0	0	0
ENSMUSG00000115737	Rpl19-ps3	0	0.09	0	0.04	0.04	0	0.1	0
ENSMUSG00000091818	Rpl19-ps4	0	0	0	0	0	0	0	0
ENSMUSG00000115630	Rpl19-ps5	0	0	0	0	0	0	0	0
ENSMUSG00000116090	Rpl19-ps6	0.68	1.1	0.89	0.74	1.92	1.01	0.59	0.7
ENSMUSG00000117405	Rpl19-ps7	0.1	0	0	0	0	0	0	0
ENSMUSG00000108813	Rpl19-ps9	0	0	0	0	0	0	0	0
ENSMUSG00000041453	Rpl21	25.03	19.26	24.59	14.41	25.47	20.42	19.6	8.31
ENSMUSG00000102606	Rpl21-ps1	0	0	0	0	0	0	0	0
ENSMUSG00000105359	Rpl21-ps10	13.75	11.19	9.43	10.44	12.94	9.57	7.12	9.69
ENSMUSG00000105144	Rpl21-ps11	0.47	0.41	0	0.34	0.22	0.56	0.24	0.12
ENSMUSG00000058700	Rpl21-ps12	0	0	0	0	0	0.11	0	0
ENSMUSG00000056777	Rpl21-ps13	0	0	0	0	0	0	0	0
ENSMUSG00000062152	Rpl21-ps14	0	0	0	0.23	0	0	0	0
ENSMUSG00000083596	Rpl21-ps15	349.66	327.52	327.74	276.83	367.99	324.78	264.68	336.32
ENSMUSG00000113937	Rpl21-ps2	0	0	0	0	0	0	0	0
ENSMUSG00000060566	Rpl21-ps3	0	0	0	0	0	0	0	0
ENSMUSG00000072714	Rpl21-ps4	0	0	0	0	0	0	0	0
ENSMUSG00000071475	Rpl21-ps5	0	0	0	0	0	0	0	0
ENSMUSG00000059912	Rpl21-ps6	0	0.11	0	0	0	0.12	0	0
ENSMUSG00000094256	Rpl21-ps7	0	0	0	0	0	0	0	0
ENSMUSG00000061684	Rpl21-ps8	13.43	11.53	11.63	13.31	15.52	10.85	15.48	13.9
ENSMUSG00000084017	Rpl21-ps9	0	0	0	0	0	0	0	0.24
ENSMUSG00000028936	Rpl22	78.48	75.58	76.88	70.49	76.84	70.37	61.28	70.51
ENSMUSG00000039221	Rpl22l1	39.09	38.05	34.31	29.72	32.98	30.31	29.72	27.54
ENSMUSG00000080877	Rpl22-ps1	4.86	3.61	4.99	3.39	4.58	4.2	2.55	2.75
ENSMUSG00000071415	Rpl23	292.32	256.4	256.31	229.43	309.88	245.34	201.35	280.45
ENSMUSG00000058546	Rpl23a	497.98	423.61	407.07	364.23	483.11	401.85	327.32	437.53
ENSMUSG00000070896	Rpl23a-ps1	0	0	0	0	0	0	0	0
ENSMUSG00000101327	Rpl23a-ps10	0	0	0	0	0	0	0	0
ENSMUSG00000100513	Rpl23a-ps11	0	0	0	0	0	0	0	0
ENSMUSG00000094079	Rpl23a-ps12	0	0	0	0	0	0	0	0
ENSMUSG00000082146	Rpl23a-ps13	0	0	0	0	0	0	0	0
ENSMUSG00000083723	Rpl23a-ps14	0	0	0	0	0	0	0	0
ENSMUSG00000081968	Rpl23a-ps2	0	0	0	0	0	0	0	0
ENSMUSG00000078126	Rpl23a-ps3	71.71	68.54	72.58	65.9	76.44	63.71	63.77	79.29
ENSMUSG00000081445	Rpl23a-ps4	0	0	0	0	0	0	0	0
ENSMUSG00000102220	Rpl23a-ps5	0	0	0	0	0	0	0	0
ENSMUSG00000082732	Rpl23a-ps6	0	0	0	0	0	0	0	0
ENSMUSG00000101137	Rpl23a-ps7	0	0	0	0	0	0	0	0
ENSMUSG00000100734	Rpl23a-ps8	0	0	0	0	0	0	0	0
ENSMUSG00000102041	Rpl23a-ps9	0	0	0	0	0	0	0	0
ENSMUSG00000098274	Rpl24	55.06	52.96	55.2	43.7	52.82	51.34	48.22	46.95
ENSMUSG00000060938	Rpl26	342.72	292.25	281.72	265.19	344.05	278.25	241.76	346.86
ENSMUSG00000111300	Rpl26-ps1	0	0	0	0	0	0	0	0
ENSMUSG00000066489	Rpl26-ps2	0	0	0	0	0	0	0	0
ENSMUSG00000103944	Rpl26-ps3	0	0	0	0	0	0	0	0
ENSMUSG00000059150	Rpl26-ps4	0	0	0	0	0	0	0	0.13
ENSMUSG00000081125	Rpl26-ps5	0	0	0	0	0	0	0	0
ENSMUSG00000111864	Rpl26-ps6	2.1	0.92	0.96	1.26	1.11	0.62	1.34	0.41
ENSMUSG00000063316	Rpl27	15.45	11.79	14	12.03	18.39	12.14	11.06	13.51
ENSMUSG00000046364	Rpl27a	18.11	17.03	17.38	15.95	18.34	16.77	16.23	16.14
ENSMUSG00000061488	Rpl27a-ps1	0	0	0	0	0	0	0	0
ENSMUSG00000058430	Rpl27a-ps2	0	0	0	0	0	0	0	0
ENSMUSG00000079137	Rpl27-ps1	0.56	0.37	0.51	0.8	1.18	0	0.43	0.43
ENSMUSG00000082171	Rpl27-ps2	0	0	0	0	0.27	0	0	0
ENSMUSG00000073640	Rpl27-ps3	4.01	3.51	3.04	3.18	3.78	3.81	4.09	2.29
ENSMUSG00000030432	Rpl28	7.3	6.43	5.17	5.36	7.31	6.78	6.96	6.02
ENSMUSG00000058603	Rpl28-ps1	87.8	88.53	75.64	72.65	98.7	85.99	79.93	97.88
ENSMUSG00000102137	Rpl28-ps2	0	0	0	0	0	0	0	0
ENSMUSG00000079942	Rpl28-ps3	2.46	2.4	2.78	1.53	3.27	2.47	2.65	1.8
ENSMUSG00000090549	Rpl28-ps4	0	0	0	0	0	0	0	0
ENSMUSG00000048758	Rpl29	186.31	174.63	172.88	157.17	194.24	160.57	151.67	182.6
ENSMUSG00000090095	Rpl29-ps1	0	0	0	0	0	0	0.11	0
ENSMUSG00000094772	Rpl29-ps2	0.04	0	0.08	0	0	0.12	0.04	0
ENSMUSG00000091785	Rpl29-ps5	0	0	0	0	0	0	0	0
ENSMUSG00000060036	Rpl3	155.58	165.23	159.27	143.21	151.7	153.17	154.09	167.53
ENSMUSG00000058600	Rpl30	92.71	89.4	78.08	70.87	87.4	74.16	62.81	85.46
ENSMUSG00000057696	Rpl30-ps1	1.31	2.14	4.19	3.44	4.31	3.1	4.5	4.57
ENSMUSG00000083411	Rpl30-ps10	15.41	14.04	42.88	34.55	47.84	33.47	33.9	44.98
ENSMUSG00000081461	Rpl30-ps11	0	0	0	0	0	0	0	0
ENSMUSG00000090007	Rpl30-ps2	0.2	0	0.18	0.94	0	0.93	0	0
ENSMUSG00000080873	Rpl30-ps3	0	0.14	0.15	0	0	0	0	0
ENSMUSG00000082641	Rpl30-ps5	0	0	0	0	0	0	0	0
ENSMUSG00000101328	Rpl30-ps6	0	0	0	0	0	0	0	0
ENSMUSG00000062582	Rpl30-ps8	0.16	0.43	0	0.32	0	0	0	0.34
ENSMUSG00000085791	Rpl30-ps9	0	0	0	0.16	0.16	0.16	0.34	0.17
ENSMUSG00000073702	Rpl31	13.01	11.55	12.39	11.47	13.6	10.95	9.83	13.15
ENSMUSG00000066389	Rpl31-ps1	0	0	0	0	0	0	0	0
ENSMUSG00000070667	Rpl31-ps10	0	0	0	0.14	0	0.14	0	0
ENSMUSG00000062896	Rpl31-ps11	0.15	0.13	0	0	0	0	0	0.16
ENSMUSG00000116648	Rpl31-ps12	0	0	0	0	0.14	0	0	0
ENSMUSG00000051723	Rpl31-ps13	0	0	0.14	0	0	0.14	0	0
ENSMUSG00000094191	Rpl31-ps14	0	0	0	0	0	0	0	0
ENSMUSG00000097304	Rpl31-ps15	0	0.13	0	0	0.14	0	0	0
ENSMUSG00000097803	Rpl31-ps16	0	0.13	0	0.29	0.14	0	0.15	0
ENSMUSG00000072255	Rpl31-ps17	0	0	0.14	0	0	0	0	0
ENSMUSG00000097719	Rpl31-ps18	0	0	0	0	0	0	0	0
ENSMUSG00000113952	Rpl31-ps2	0	0	0	0	0	0	0	0
ENSMUSG00000058607	Rpl31-ps20	0	0	0	0	0	0	0	0
ENSMUSG00000096269	Rpl31-ps21	0	0	0	0	0.29	0	0	0
ENSMUSG00000081925	Rpl31-ps22	0	0	0	0	0	0	0	0
ENSMUSG00000097106	Rpl31-ps23	0	0	0	0	0	0	0	0
ENSMUSG00000097264	Rpl31-ps24	0	0	0	0	0	0	0	0
ENSMUSG00000097897	Rpl31-ps25	0	0	0	0	0	0	0	0
ENSMUSG00000114698	Rpl31-ps3	0	0	0	0	0	0	0	0
ENSMUSG00000090753	Rpl31-ps4	0	0	0	0	0	0	0	0
ENSMUSG00000082716	Rpl31-ps5	0.3	0	0	0	0	0	0	0
ENSMUSG00000082532	Rpl31-ps6	0	0.13	0	0	0	0	0	0
ENSMUSG00000097255	Rpl31-ps7	0	0	0	0	0	0	0	0
ENSMUSG00000067870	Rpl31-ps8	207.97	192.08	175.6	144.72	235.75	180.06	138.29	218.45
ENSMUSG00000094122	Rpl31-ps9	0.75	0	0.28	0	0.14	0	0.15	0.31
ENSMUSG00000057841	Rpl32	504.92	491.41	463.05	410.72	526.57	423.45	400.78	515.46
ENSMUSG00000111356	Rpl32l	0.29	0.5	0.78	0.96	0.94	0.54	0.44	0.89
ENSMUSG00000068969	Rpl32-ps	0	0	0	0	0	0	0	0
ENSMUSG00000062006	Rpl34	146.29	141.53	141.36	120.02	167.22	136.28	110.16	134.33
ENSMUSG00000068396	Rpl34-ps1	263.53	171.39	149.74	146.68	180.02	128.33	142.59	258.22
ENSMUSG00000061669	Rpl34-ps2	0.32	0	0	0	0	0	0.33	0
ENSMUSG00000062997	Rpl35	337.31	306.43	279.68	233.84	348.46	264.35	211.86	272.28
ENSMUSG00000060636	Rpl35a	20.5	19.01	17.6	15.44	22.25	17.83	14	19.01
ENSMUSG00000081214	Rpl35a-ps2	5.3	5.08	3.28	2.95	2.89	5.03	3.83	5.31
ENSMUSG00000067575	Rpl35a-ps3	1.02	0.3	0.16	0.65	0.48	0.65	1.22	0.71
ENSMUSG00000083424	Rpl35a-ps4	1.02	0	0.78	0.82	0.48	0.16	0.35	0
ENSMUSG00000093885	Rpl35a-ps5	0	0.3	0.47	0.16	0.48	0	0.17	0.18
ENSMUSG00000094664	Rpl35a-ps6	1.54	0.6	0.94	1.31	1.45	0.49	1.04	0.53
ENSMUSG00000094557	Rpl35a-ps7	0	0	0	0.33	0	0	0	0.18
ENSMUSG00000080855	Rpl35-ps1	0	0	0	0	0	0	0	0
ENSMUSG00000057863	Rpl36	613.98	510.15	453.79	393.5	589.5	452.17	432.29	610.82
ENSMUSG00000079435	Rpl36a	13.44	14.36	11.22	12.02	14.59	11.88	7.95	14.59
ENSMUSG00000049751	Rpl36al	47.47	44.03	44.14	45.83	48.8	46.35	40.35	49.93
ENSMUSG00000060377	Rpl36a-ps1	0.38	0.55	0.35	0.49	0.36	0.48	0.65	0.66
ENSMUSG00000105388	Rpl36a-ps2	207.15	185.75	161.73	145.98	210.87	151.28	142.26	195.04
ENSMUSG00000071141	Rpl36a-ps3	0.71	1.7	1.46	0.85	1.33	2.19	1.26	1.83
ENSMUSG00000084261	Rpl36a-ps4	0	0	0	0	0	0	0	0
ENSMUSG00000081318	Rpl36-ps1	0	0	0	0	0	0	0	0
ENSMUSG00000084186	Rpl36-ps10	0	0	0	0	0	0	0	0
ENSMUSG00000091845	Rpl36-ps12	37.05	30.09	31.61	23.89	37.21	28.12	26.45	38.06
ENSMUSG00000024205	Rpl36-ps2	2.38	1.6	1.84	1.75	1.89	1.39	1.68	3.79
ENSMUSG00000066629	Rpl36-ps3	0.9	0.95	0.5	0.17	1.19	0.51	0.55	0.19
ENSMUSG00000093922	Rpl36-ps4	0	0	0	0	0	0	0	0
ENSMUSG00000080754	Rpl36-ps7	0	0	0	0	0	0	0	0
ENSMUSG00000075390	Rpl36-ps8	0	0	0	0	0	0	0	0
ENSMUSG00000106476	Rpl36-ps9	0	0	0	0	0	0	0	0
ENSMUSG00000041841	Rpl37	82.82	71.05	70.68	61.64	79.31	64.06	57.23	83.03
ENSMUSG00000046330	Rpl37a	185.33	179.1	174.1	155.19	191.99	163.28	110.64	158.65
ENSMUSG00000072692	Rpl37rt	54.01	53.3	39.43	37.17	54.91	45.33	37.76	58.98
ENSMUSG00000057322	Rpl38	63.49	58.26	53.65	48.05	69.56	40.46	45.01	62.16
ENSMUSG00000083326	Rpl38-ps1	0.26	0	0	0.25	0	0	1.08	0.27
ENSMUSG00000080921	Rpl38-ps2	250.77	233.01	207.84	163.97	280.33	218.61	153.72	250.52
ENSMUSG00000079641	Rpl39	178.3	142.81	132.84	112.96	166.48	124.84	102.4	142.15
ENSMUSG00000039209	Rpl39l	20.6	20.59	18.59	17.05	22.75	19.18	13.88	21.33
ENSMUSG00000036305	Rpl39-ps	71.2	51.05	51.33	41.14	67.74	54.02	39.91	59.29
ENSMUSG00000002500	Rpl3l	0	0.06	0	0.03	0.13	0.03	0	0.07
ENSMUSG00000084349	Rpl3-ps1	94.12	96.79	93.94	97.27	100.73	89.73	99	104.6
ENSMUSG00000084131	Rpl3-ps2	0.7	0.61	0.81	0.49	0.53	0.36	0.76	0.39
ENSMUSG00000032399	Rpl4	800.3	779.47	781.4	706.54	788.24	748.75	695.41	790.12
ENSMUSG00000093674	Rpl41	180.92	166.73	159.8	124.09	185.19	151.56	106.97	159.45
ENSMUSG00000093406	Rpl48-ps1	0	0	0	0	0	0	0	0
ENSMUSG00000058558	Rpl5	4.31	3.98	4.88	4.35	5.37	4.84	4.3	4.19
ENSMUSG00000082193	Rpl5-ps1	0.19	0.45	0.41	0.06	0.72	0.24	0.39	0.72
ENSMUSG00000082064	Rpl5-ps2	0.06	0	0.06	0.06	0	0.06	0.07	0.13
ENSMUSG00000029614	Rpl6	117.66	113.06	114.96	108.9	117.39	111.49	109.68	125.09
ENSMUSG00000091086	Rpl6l	16.13	19.07	18.22	13.76	18.2	14.45	16.83	15.42
ENSMUSG00000043716	Rpl7	394.18	394.45	386.76	351.28	418.04	372.72	325.49	383.99
ENSMUSG00000062647	Rpl7a	77.23	75.59	63.35	72.87	141.62	74.55	68.46	84.73
ENSMUSG00000113075	Rpl7a-ps1	0	0	0	0	0	0	0	0
ENSMUSG00000101502	Rpl7a-ps10	0	0	0	0	0.07	0	0	0
ENSMUSG00000067147	Rpl7a-ps11	3.55	3.29	3.83	3.2	3.54	3.17	2.89	3.46
ENSMUSG00000083440	Rpl7a-ps12	0	0	0.07	0	0	0	0	0
ENSMUSG00000082621	Rpl7a-ps13	0	0	0	0	0	0	0	0
ENSMUSG00000107945	Rpl7a-ps14	0	0	0	0	0	0	0	0
ENSMUSG00000106283	Rpl7a-ps2	0	0	0	0	0	0	0	0
ENSMUSG00000068579	Rpl7a-ps3	1.21	0.31	0.65	0.34	0.61	0.88	0.36	0.74
ENSMUSG00000116630	Rpl7a-ps4	0	0	0	0	0	0	0	0
ENSMUSG00000071052	Rpl7a-ps5	6.75	6.34	5.71	3.65	4.87	4.64	4.32	5.43
ENSMUSG00000117463	Rpl7a-ps6	0	0	0	0	0	0	0	0
ENSMUSG00000106258	Rpl7a-ps7	0	0	0.07	0	0	0.07	0	0.08
ENSMUSG00000070778	Rpl7a-ps8	0	0	0	0	0	0	0	0
ENSMUSG00000081747	Rpl7a-ps9	0.15	0.45	0.27	0.35	0.21	0.35	0.37	0.15
ENSMUSG00000063888	Rpl7l1	24.1	24.52	24.56	23.7	26.78	24.59	23.18	21.86
ENSMUSG00000081323	Rpl7l1-ps1	0	0	0	0	0	0	0	0
ENSMUSG00000106926	Rpl7-ps7	1.64	1.12	0.65	1.23	1.54	0.95	1.02	1.47
ENSMUSG00000003970	Rpl8	686.32	662.81	635.23	615.03	711.43	636.97	549.11	677.78
ENSMUSG00000047215	Rpl9	72.11	68.63	65.04	60.85	69.18	64.13	55.15	66.51
ENSMUSG00000081906	Rpl9-ps1	0	0	0	0	0	0	0	0
ENSMUSG00000082749	Rpl9-ps2	0	0	0.09	0	0	0	0	0
ENSMUSG00000085718	Rpl9-ps3	0	0	0	0	0	0.09	0	0
ENSMUSG00000094989	Rpl9-ps4	70.05	54.02	48.97	56.28	64.84	54.86	51.65	63.78
ENSMUSG00000092485	Rpl9-ps5	0	0	0	0	0	0	0	0
ENSMUSG00000062456	Rpl9-ps6	141.17	137.07	121.82	119.89	148.21	136.63	120.04	140.89
ENSMUSG00000047965	Rpl9-ps7	7.17	7.56	6.47	4.8	7.68	5.88	7.91	6.92
ENSMUSG00000105045	Rpl9-ps8	0.2	0	0.28	0.19	0.1	0.29	0.31	0.94
ENSMUSG00000092437	Rpl9-ps9	0	0	0	0	0	0	0	0
ENSMUSG00000067274	Rplp0	1492.16	1374.51	1365.55	1224.96	1527.36	1448.04	1134.88	1426.05
ENSMUSG00000081640	Rplp0-ps1	0	0	0	0	0	0	0	0
ENSMUSG00000007892	Rplp1	2691.63	2325.44	2123.67	2071.71	2782.16	2324.63	1798.92	2474.89
ENSMUSG00000084185	Rplp1-ps1	0	0	0	0	0	0	0	0
ENSMUSG00000025508	Rplp2	196.48	182.48	182.4	175.01	214.88	180.36	174.69	209.41
ENSMUSG00000030062	Rpn1	58.79	59	69.76	68.56	68.78	64.1	55.68	54.81
ENSMUSG00000027642	Rpn2	94.85	94.5	96.56	96.5	99.5	95.76	112.38	117.74
ENSMUSG00000023156	Rpp14	11.49	9.01	9.12	8.9	9.43	9.4	8.38	8.88
ENSMUSG00000024446	Rpp21	5.37	5.39	5.85	5.68	6.64	4.92	6.71	7.01
ENSMUSG00000062309	Rpp25	2.04	1.43	1.28	0.88	2.07	1.86	0.73	0.99
ENSMUSG00000036114	Rpp25l	11.16	12.96	8.81	9.1	11.01	8.52	10.56	12.18
ENSMUSG00000024800	Rpp30	1.92	1.95	1.98	1.53	2.32	1.6	1.61	1.38
ENSMUSG00000049950	Rpp38	5.3	4.68	6.09	3.4	5.86	4.72	4.06	5.31
ENSMUSG00000021418	Rpp40	0.85	0.97	1.13	0.82	0.93	0.84	0.91	0.86
ENSMUSG00000092837	Rpph1	2.14	0.62	0.65	0.34	0.67	2.37	0.73	0.92
ENSMUSG00000040446	Rprd1a	4.01	4.04	4.09	4.24	3.97	3.82	3.38	4.06
ENSMUSG00000027651	Rprd1b	4.81	4.61	4.83	4.47	4.66	4.92	5.07	5.13
ENSMUSG00000028106	Rprd2	4.65	4.32	4.41	4.23	4.45	4.34	4.19	4.02
ENSMUSG00000088675	Rprl1	0	0	0	0	0	0	0	0
ENSMUSG00000106222	Rprl1	0	0	0	0	0	0	0.24	0
ENSMUSG00000087775	Rprl2	0	0	0	0	0	0	0	0
ENSMUSG00000088025	Rprl3	0	0	0	0	0	0	0	0
ENSMUSG00000075334	Rprm	0.08	0.24	0.29	0.19	0.07	0.18	0.95	0.85
ENSMUSG00000046215	Rprml	0	0	0	0	0	0	0.06	0.17
ENSMUSG00000052146	Rps10	29.54	29.89	28.81	24.31	30.94	27.25	28.06	31.96
ENSMUSG00000060438	Rps10-ps1	13.22	14.27	12.93	12.33	16.55	11.89	14.05	14.87
ENSMUSG00000099764	Rps10-ps2	321	303.39	285.48	258.59	343.56	291.22	263.58	372.62
ENSMUSG00000082991	Rps10-ps3	0	0	0	0	0	0	0	0
ENSMUSG00000083988	Rps10-ps4	0	0	0.11	0	0.11	0.11	0	0.48
ENSMUSG00000003429	Rps11	694.63	675.87	626.41	559.86	681.08	606.32	531.14	670.69
ENSMUSG00000090516	Rps11-ps1	2.4	1.05	0.33	0.92	1.35	0.8	0.37	1.36
ENSMUSG00000081929	Rps11-ps2	0	0.11	0	0.36	0	0	0	0
ENSMUSG00000081715	Rps11-ps3	0	0	0	0	0	0.11	0	0
ENSMUSG00000046620	Rps11-ps4	0	0	0	0	0	0	0	0
ENSMUSG00000082780	Rps11-ps5	0	0	0	0	0	0	0	0
ENSMUSG00000061983	Rps12	9.46	8.56	8.57	7.93	10.36	7.25	8.86	10.52
ENSMUSG00000078087	Rps12l1	0	0	0	0	0	0	0	0
ENSMUSG00000082746	Rps12-ps1	0	0.12	0	0	0	0	0	0
ENSMUSG00000070692	Rps12-ps10	0	0	0	0	0.13	0	0	0
ENSMUSG00000094238	Rps12-ps11	0	0	0	0	0	0	0	0
ENSMUSG00000093990	Rps12-ps12	0	0	0	0	0	0	0	0
ENSMUSG00000096763	Rps12-ps13	0	0	0	0	0	0	0	0
ENSMUSG00000095499	Rps12-ps14	0	0	0	0	0	0	0	0
ENSMUSG00000095017	Rps12-ps15	0	0	0	0	0	0	0	0
ENSMUSG00000096437	Rps12-ps16	0	0	0	0	0	0	0	0
ENSMUSG00000095137	Rps12-ps17	0	0	0	0	0	0	0	0
ENSMUSG00000096135	Rps12-ps18	0	0	0	0	0	0	0	0
ENSMUSG00000082481	Rps12-ps19	0	0	0	0.14	0	0	0.14	0
ENSMUSG00000115595	Rps12-ps2	0	0	0	0	0	0	0	0
ENSMUSG00000094015	Rps12-ps20	0	0	0	0	0	0	0	0
ENSMUSG00000096362	Rps12-ps21	0	0	0	0	0	0	0	0
ENSMUSG00000095277	Rps12-ps22	0	0	0	0	0	0	0	0
ENSMUSG00000093796	Rps12-ps23	0	0	0	0	0	0	0	0
ENSMUSG00000098181	Rps12-ps24	0.45	1.31	1.64	2.43	1.27	0.71	0	1.39
ENSMUSG00000081103	Rps12-ps26	0.34	0.6	0.78	0.33	0.32	0	0.52	0.53
ENSMUSG00000067038	Rps12-ps3	871.9	751.38	715.86	669.07	908.88	722.58	574.11	805.37
ENSMUSG00000109509	Rps12-ps4	2.58	2.13	1.44	1.65	1.35	2.31	0.44	1.78
ENSMUSG00000081565	Rps12-ps5	0	0.77	0	0	0	0	0	0.15
ENSMUSG00000096831	Rps12-ps6	0	0	0	0	0	0	0	0
ENSMUSG00000081625	Rps12-ps7	0	0	0	0	0	0	0	0
ENSMUSG00000069862	Rps12-ps9	1.85	1.99	2.22	0.96	2.01	0.95	1.31	1.62
ENSMUSG00000090862	Rps13	1.31	1.66	1.53	1.64	1.69	1.71	1.03	1.14
ENSMUSG00000066362	Rps13-ps1	7.72	7.03	6.29	5.57	7.07	6.12	7.65	7.33
ENSMUSG00000069972	Rps13-ps2	23.23	23.27	22.85	16.24	24.47	21.58	21.75	19.76
ENSMUSG00000081378	Rps13-ps4	0.25	0.76	0.34	0.6	0.12	0.24	0.13	0.26
ENSMUSG00000082626	Rps13-ps5	0.12	0	0	0	0	0	0	0
ENSMUSG00000082987	Rps13-ps6	0	0	0	0	0	0	0	0
ENSMUSG00000081617	Rps13-ps7	0	0	0	0	0	0	0	0
ENSMUSG00000081538	Rps13-ps8	0	0	0	0	0	0	0	0
ENSMUSG00000024608	Rps14	303.97	261.45	240.24	220.16	316.37	246.58	189.81	305.39
ENSMUSG00000063457	Rps15	904.8	810.2	759.5	668.63	963.95	773.92	585.03	904.04
ENSMUSG00000008683	Rps15a	103.43	93.44	90.67	82.26	112.6	90.39	76.47	103.29
ENSMUSG00000056877	Rps15a-ps1	0	0	0	0	0	0	0	0
ENSMUSG00000067351	Rps15a-ps2	0	0	0	0	0	0.14	0	0
ENSMUSG00000084314	Rps15a-ps3	2.88	5.92	3.03	4	4.75	2.74	5.13	4.18
ENSMUSG00000083757	Rps15a-ps4	4.42	4.06	4.15	1.74	4.05	1.94	2.42	3.05
ENSMUSG00000067058	Rps15a-ps5	0.29	1.27	0.53	0.42	1.09	0.27	0.44	0.9
ENSMUSG00000083022	Rps15a-ps6	16.07	16.58	11.25	11.65	14.58	12.37	11.06	18.58
ENSMUSG00000081087	Rps15a-ps7	36.42	36.79	35.17	27.66	39.07	30.18	28.68	42.37
ENSMUSG00000084403	Rps15a-ps8	0	0	0	0	0	0	0	0
ENSMUSG00000071419	Rps15-ps2	0.13	0.91	0.24	1.62	0.24	0.37	1.59	0.13
ENSMUSG00000037563	Rps16	142.12	148.52	127.05	121.97	154.02	129.8	93.33	145.52
ENSMUSG00000060419	Rps16-ps2	191.8	182.23	148.04	141.1	198.79	154.83	125.63	179.9
ENSMUSG00000096258	Rps16-ps3	0	0	0	0	0	0	0	0
ENSMUSG00000061787	Rps17	243.87	240.76	239.48	217.86	250.11	224.6	184.13	222.28
ENSMUSG00000114238	Rps17-ps1	0	0	0	0	0	0	0	0
ENSMUSG00000008668	Rps18	226.07	213.39	206.21	190.29	231.1	195.27	170.16	222.4
ENSMUSG00000083914	Rps18-ps1	0.12	0	0	0	0	0	0	0
ENSMUSG00000083786	Rps18-ps2	0	0	0	0	0	0	0	0
ENSMUSG00000057657	Rps18-ps3	17.34	12.98	11.98	12.9	13.15	11.14	12.71	16.92
ENSMUSG00000040952	Rps19	92.36	88.21	79.67	72.69	92.47	80.92	69.45	83.04
ENSMUSG00000051518	Rps19bp1	15.49	20.2	14.03	17.71	18.1	18.01	17.02	17.73
ENSMUSG00000096681	Rps19-ps1	0	0.23	0.12	0	0	0	0	0
ENSMUSG00000089800	Rps19-ps10	0.13	0	0	0	0	0	0	0
ENSMUSG00000089839	Rps19-ps11	0.26	0	0	0	0	0	0	0.27
ENSMUSG00000097552	Rps19-ps12	0	0	0	0	0	0	0	0
ENSMUSG00000095150	Rps19-ps13	0	0	0	0	0	0	0	0
ENSMUSG00000082781	Rps19-ps14	0	0	0	0	0	0	0	0
ENSMUSG00000094974	Rps19-ps2	0.13	0.11	0.36	0.12	0	0.12	0.4	0.4
ENSMUSG00000080059	Rps19-ps3	0.67	1.52	1.95	4.09	2.14	2.79	2.58	1.38
ENSMUSG00000096699	Rps19-ps4	0.91	0.34	0.83	0.37	0.61	0.37	0	0.54
ENSMUSG00000097679	Rps19-ps5	0	0	0	0	0	0	0	0
ENSMUSG00000096942	Rps19-ps6	77.92	72.44	67.46	60.33	87.18	57.35	47.1	64.14
ENSMUSG00000080006	Rps19-ps7	0	0	0.12	0	0	0	0.26	0
ENSMUSG00000096920	Rps19-ps8	0	0	0	0	0	0	0	0
ENSMUSG00000068689	Rps19-ps9	0	0	0	0	0	0	0	0
ENSMUSG00000044533	Rps2	793.81	803.2	709.81	701.13	770.37	714.31	570.77	706.48
ENSMUSG00000028234	Rps20	174.02	171.74	144.32	131.14	180.15	152.16	138.83	183.31
ENSMUSG00000039001	Rps21	178.3	176.39	158.95	143.15	185.45	151.85	117.4	147.97
ENSMUSG00000049517	Rps23	13.23	8.9	10.58	9.15	13.13	10.22	8.59	10.03
ENSMUSG00000100755	Rps23-ps1	25.97	24.46	26.68	20.64	31	22.5	18.95	23.84
ENSMUSG00000066902	Rps23-ps2	0.4	0.46	0.6	0.38	0.12	0.5	0	0.82
ENSMUSG00000025290	Rps24	103.81	91.66	90.6	82.24	108.24	88.03	88.41	106.96
ENSMUSG00000069125	Rps24-ps2	0	0	0	0	0	0	0	0
ENSMUSG00000081049	Rps24-ps3	109.24	97.6	90.97	84.03	105.64	88.55	85.48	106.95
ENSMUSG00000009927	Rps25	149.17	126.4	125.6	124.91	147.42	119.1	107.78	133.31
ENSMUSG00000067344	Rps25-ps1	4.51	4.21	3.58	3.17	1.7	2.86	3.68	1.87
ENSMUSG00000025362	Rps26	413.32	407.6	383.08	367.54	468.55	373.82	319.22	451.46
ENSMUSG00000059775	Rps26-ps1	198.77	54.82	33.83	36.04	109.85	87.22	64.15	32.27
ENSMUSG00000090733	Rps27	3.65	3	3.79	3.03	3.39	4.76	2.94	3.9
ENSMUSG00000020460	Rps27a	4.33	4.03	3.96	4.67	3.67	3.34	4.67	2.9
ENSMUSG00000101501	Rps27a-ps1	0	0	0.11	0	0.35	0	0	0.13
ENSMUSG00000058838	Rps27a-ps2	6.33	4.79	12.14	5.72	6.88	5.55	6.2	5.55
ENSMUSG00000036781	Rps27l	93.34	80.87	79.94	64.37	83.28	77.85	60.29	74.92
ENSMUSG00000081429	Rps27-ps1	0	0	0	0.44	0	0.44	0	0
ENSMUSG00000050621	Rps27rt	407.31	182.17	226.86	163.02	427.42	276.16	251.02	210.55
ENSMUSG00000067288	Rps28	7.68	7.87	7.72	5.58	6.64	6.35	5.53	5.89
ENSMUSG00000034892	Rps29	5.99	5.02	5.4	4.32	7.11	4.52	4.01	3.74
ENSMUSG00000084392	Rps29-ps	0	0.87	0	0	0.31	0	0	0
ENSMUSG00000091957	Rps2-ps10	37.25	40.09	31.7	38.96	38.4	38.4	27.62	38.76
ENSMUSG00000104280	Rps2-ps11	0.07	0.46	0.24	0.31	0.06	0.31	0.07	0.34
ENSMUSG00000111438	Rps2-ps12	0	0	0	0	0	0	0	0
ENSMUSG00000081684	Rps2-ps13	78.49	65.29	64.94	57.14	76.02	70.43	51.64	64.24
ENSMUSG00000103903	Rps2-ps2	0	0	0	0	0	0	0	0
ENSMUSG00000111177	Rps2-ps3	0	0	0	0	0	0	0	0
ENSMUSG00000084373	Rps2-ps4	0	0	0	0	0	0	0	0
ENSMUSG00000098713	Rps2-ps5	0	0	0	0	0	0	0	0.07
ENSMUSG00000095427	Rps2-ps6	3.46	3.2	4.32	4.72	4.57	3.03	4	4.62
ENSMUSG00000116825	Rps2-ps7	0	0	0	0.06	0	0	0	0
ENSMUSG00000080731	Rps2-ps9	0.07	0.11	0.06	0	0.31	0	0	0
ENSMUSG00000030744	Rps3	210.61	202.1	190.69	176.6	224.93	182.19	149.14	200.79
ENSMUSG00000028081	Rps3a1	954.78	962.02	956.07	874.92	986.97	907.75	776.73	894.68
ENSMUSG00000062611	Rps3a2	44.1	50.99	45.12	44.03	47.67	44.88	39.44	46.4
ENSMUSG00000059751	Rps3a3	47.72	51.61	52.81	49.69	51.06	46	39.51	44.6
ENSMUSG00000063171	Rps4l	57.79	48.83	56.27	46.46	65.14	56.65	56.05	62.96
ENSMUSG00000046411	Rps4l-ps	0	0	0	0	0	0	0	0
ENSMUSG00000031320	Rps4x	633.98	614.78	636.62	576.87	626.58	579.43	548.42	634.48
ENSMUSG00000104699	Rps4x-ps	0.86	0.69	1.25	1.44	0.74	0.95	1.1	1.04
ENSMUSG00000012848	Rps5	410.81	407.96	385.59	344.17	411.65	382.12	340.72	432.87
ENSMUSG00000028495	Rps6	11.23	10.57	11.38	10.75	13.57	10.76	10.89	11.51
ENSMUSG00000003644	Rps6ka1	2.38	2.52	1.72	1.48	2.28	2.19	1.47	1.77
ENSMUSG00000023809	Rps6ka2	2.25	2.36	2.33	2.18	2.36	2.04	1.81	1.78
ENSMUSG00000031309	Rps6ka3	10.05	10.21	11.2	11.01	9.5	10.92	10.88	8.97
ENSMUSG00000024952	Rps6ka4	17.91	18.99	19.97	18.72	17.26	18.02	17.26	17.76
ENSMUSG00000021180	Rps6ka5	0.45	0.47	0.47	0.49	0.53	0.4	0.42	0.6
ENSMUSG00000025665	Rps6ka6	0	0	0	0	0	0	0	0
ENSMUSG00000020516	Rps6kb1	8.86	8.5	7.7	7.55	8.53	9.52	9.78	8.49
ENSMUSG00000024830	Rps6kb2	0.33	0.35	0.21	0.09	0.16	0.55	0.49	0.25
ENSMUSG00000089872	Rps6kc1	3.24	3.67	4.07	3.87	3.64	3.63	3.7	3.8
ENSMUSG00000019235	Rps6kl1	0.19	0.2	0.09	0.17	0.37	0.13	0.25	0.04
ENSMUSG00000063875	Rps6-ps1	0.08	0.13	0	0	0.14	0.22	0	0.16
ENSMUSG00000056772	Rps6-ps2	0	0	0	0	0	0	0	0
ENSMUSG00000082465	Rps6-ps3	0	0	0	0.07	0.14	0	0	0.16
ENSMUSG00000081406	Rps6-ps4	80.47	80.23	77.82	71.49	83.54	70.37	77.27	85.28
ENSMUSG00000061477	Rps7	180.39	162.76	145.89	137.31	174.64	150.39	125.57	154.95
ENSMUSG00000110434	Rps7-ps1	0	0	0	0	0	0	0	0
ENSMUSG00000112105	Rps7-ps2	0	0.07	0.12	0.04	0.08	0	0.34	0.17
ENSMUSG00000047675	Rps8	173.55	164.89	166.46	145.34	183.52	153.48	126.14	148.54
ENSMUSG00000071303	Rps8-ps1	0.36	0.88	0.5	0.35	0.51	0.52	0.37	0.57
ENSMUSG00000083481	Rps8-ps2	0.27	0.32	0.42	0	0.09	0.52	0.19	0.19
ENSMUSG00000081979	Rps8-ps3	0	0	0	0	0	0	0	0
ENSMUSG00000074547	Rps8-ps4	0.09	0	0.26	0.09	0.09	0	0	0.1
ENSMUSG00000006333	Rps9	333.34	327.23	321.8	293.46	333.19	318.31	279.16	330.5
ENSMUSG00000032518	Rpsa	466.39	466.75	460.54	432.92	487.31	451.61	380.87	450.08
ENSMUSG00000102117	Rpsa-ps1	0	0.11	0.06	0	0.36	0	0.13	0.07
ENSMUSG00000047676	Rpsa-ps10	99.88	97.77	97.87	92.91	102.02	95.22	91.35	106.48
ENSMUSG00000082978	Rpsa-ps11	0.06	0	0.06	0	0	0	0	0
ENSMUSG00000080746	Rpsa-ps12	1.72	1.39	0.76	1.1	1.02	1.45	0.78	0.53
ENSMUSG00000045055	Rpsa-ps2	9.24	10.57	11.7	9.84	12.29	8.96	8.96	9.84
ENSMUSG00000083580	Rpsa-ps3	0	0	0	0	0	0	0	0
ENSMUSG00000081076	Rpsa-ps4	0.06	0	0.06	0	0	0	0.13	0
ENSMUSG00000081695	Rpsa-ps5	0	0.06	0	0	0.06	0	0.07	0
ENSMUSG00000117544	Rpsa-ps6	0	0	0	0	0	0	0	0
ENSMUSG00000117438	Rpsa-ps7	44.22	45.8	46.67	37.8	43.81	43.52	32.09	38.13
ENSMUSG00000117578	Rpsa-ps8	0	0	0	0	0	0	0	0
ENSMUSG00000082895	Rpsa-ps9	0.77	0.39	0.35	0.12	0.54	0.24	0.59	0.27
ENSMUSG00000041984	Rptn	0	0	0	0	0	0.01	0	0
ENSMUSG00000025583	Rptor	5.44	5.45	5.39	5.38	5.33	5.26	5.19	5.06
ENSMUSG00000085081	Rptoros	0	0	0	0	0	0	0	0
ENSMUSG00000041199	Rpusd1	4.17	4.58	4.93	4.66	4.9	4.26	3.58	4.81
ENSMUSG00000027324	Rpusd2	1.47	1.64	1.52	2.19	0.99	1.5	1.2	1.22
ENSMUSG00000051169	Rpusd3	0.79	0.6	0.92	0.58	0.74	0.48	0.46	0.76
ENSMUSG00000032044	Rpusd4	3.89	3.89	4.42	4.59	4.03	4.29	4.51	5.72
ENSMUSG00000031880	Rrad	2.09	1.96	2.8	2.73	3.19	3.6	3.86	4.97
ENSMUSG00000070934	Rraga	65.22	61.78	62.15	63.88	67.29	61.36	50.04	51.98
ENSMUSG00000041658	Rragb	1.01	0.99	1.04	0.7	0.57	0.5	1.64	1.41
ENSMUSG00000028646	Rragc	55.49	59.99	59.77	60.57	58.33	53.99	48.74	46.77
ENSMUSG00000028278	Rragd	6.33	5.9	8.15	8.15	5.12	5.03	4.09	3.98
ENSMUSG00000038387	Rras	37.96	44.94	52.72	42	58.86	55.51	60.59	69.51
ENSMUSG00000055723	Rras2	16.07	18.61	16.23	14.43	13.88	13.59	22.22	21.31
ENSMUSG00000027422	Rrbp1	85.18	86.65	95.89	98.04	85.92	88.57	80.69	77.21
ENSMUSG00000039087	Rreb1	3.99	3.85	4.2	5.03	3.92	4.01	3.89	3.58
ENSMUSG00000028012	Rrh	0	0.02	0.06	0.01	0	0.02	0.01	0
ENSMUSG00000030978	Rrm1	11.64	10.92	9.34	9.85	9.86	9.08	8.3	8.18
ENSMUSG00000020649	Rrm2	21.86	21.02	29.79	30.48	18.94	22.44	12.61	14.5
ENSMUSG00000022292	Rrm2b	1.3	1.36	1.46	1.38	1.23	1.38	1.59	1.37
ENSMUSG00000022682	Rrn3	15.37	14.98	15.85	14.44	15.35	15.61	13.57	12.79
ENSMUSG00000004896	Rrnad1	2.39	2.64	2.76	2.49	2.05	2.51	2.34	2.61
ENSMUSG00000061032	Rrp1	46.2	46.84	44.72	42.65	43.8	44.24	42.69	45.63
ENSMUSG00000035049	Rrp12	6.95	7.38	7.4	6.33	6.29	7.14	6.66	6.79
ENSMUSG00000001305	Rrp15	6.36	7.28	7.15	7.35	7.62	7.24	6.48	6.62
ENSMUSG00000058392	Rrp1b	2.69	3.1	3.01	3.02	3.11	3.27	2.78	2.26
ENSMUSG00000023971	Rrp36	11.31	10.23	9.61	10.25	10.97	10	10.38	11.46
ENSMUSG00000018040	Rrp7a	13.39	11.58	13.99	11.93	14.3	12.91	13.32	14.48
ENSMUSG00000030888	Rrp8	9.46	9.24	9.88	10.32	10.17	9.19	8.94	8.89
ENSMUSG00000041506	Rrp9	7.87	8.55	9.01	8.19	9.2	7.11	9.13	9.44
ENSMUSG00000061024	Rrs1	23.22	25.81	31.65	28.52	27.46	26.96	25.47	25.16
ENSMUSG00000031293	Rs1	0	0	0	0.01	0	0.04	0.07	0.02
ENSMUSG00000039096	Rsad1	1.81	2.59	2.56	2.59	2.79	2.13	2.45	2.15
ENSMUSG00000020641	Rsad2	0.34	0.08	0.23	0.7	0.32	0.34	20.73	14.18
ENSMUSG00000044098	Rsbn1	2.47	2.68	2.15	2.91	2.51	3	2.39	2.09
ENSMUSG00000039968	Rsbn1l	1.23	1.51	1.47	1.38	1.24	1.29	1.95	1.45
ENSMUSG00000040715	Rsc1a1	0	0	0	0	0	0	0	0
ENSMUSG00000035623	Rsf1	2.64	2.67	2.35	2.3	2.62	2.62	2.67	2.26
ENSMUSG00000086433	Rsf1os1	0	0.31	0	0	0	0	0	0
ENSMUSG00000086993	Rsf1os2	0	0.03	0	0	0	0.04	0	0
ENSMUSG00000037593	Rskr	0.13	0.05	0.17	0.05	0.02	0.01	0.05	0.14
ENSMUSG00000058900	Rsl1	1.72	1.88	1.45	0.91	2.15	1.59	2.93	2.78
ENSMUSG00000005846	Rsl1d1	36.15	37.29	37.64	34.8	39.77	35.67	34.96	28.88
ENSMUSG00000032215	Rsl24d1	16.18	17.07	19.22	17.72	17.41	16.68	16.95	15.72
ENSMUSG00000074824	Rslcan18	0.02	0.06	0.05	0.09	0.07	0.07	0.04	0.04
ENSMUSG00000024033	Rsph1	0.17	0.47	0.19	0.08	0.27	0.2	0	0.17
ENSMUSG00000075569	Rsph10b	0.29	0.27	0.13	0.11	0.17	0.1	0.21	0.15
ENSMUSG00000009070	Rsph14	0	0	0	0	0.02	0	0	0
ENSMUSG00000073471	Rsph3a	4.06	4.26	4.64	4.23	4.57	4.01	4.77	4.49
ENSMUSG00000023806	Rsph3b	4.38	3.55	3.29	3.2	3.34	3.52	3.68	4.07
ENSMUSG00000039552	Rsph4a	0.08	0.15	0.07	0.01	0.01	0.12	0.05	0.1
ENSMUSG00000040866	Rsph6a	0	0	0.04	0	0.04	0	0.05	0
ENSMUSG00000023966	Rsph9	2.88	2.36	1.92	2.45	3.21	2.97	2.32	3.05
ENSMUSG00000028871	Rspo1	2.67	3.54	3.27	3.6	2.65	3.15	1.2	0.94
ENSMUSG00000051920	Rspo2	1.12	0.92	0.74	0.99	0.86	0.86	0.74	0.88
ENSMUSG00000019880	Rspo3	7.6	8.76	4.75	4.2	4.07	4.27	8.44	5.89
ENSMUSG00000032852	Rspo4	0.02	0	0.18	0.02	0.11	0.05	0.02	0.05
ENSMUSG00000086620	Rspo4os	0	0	0	0	0	0	0.05	0
ENSMUSG00000050079	Rspry1	3.28	3.09	3.17	2.75	2.57	2.96	2.98	2.38
ENSMUSG00000034544	Rsrc1	3.92	3.69	3.79	3.78	3.82	3.8	3.77	3.54
ENSMUSG00000029422	Rsrc2	8.29	7.79	7.9	7.39	7.83	7.68	8.04	7.07
ENSMUSG00000037266	Rsrp1	70.28	76.32	77.15	75.74	88.62	82.33	110.49	109.3
ENSMUSG00000026727	Rsu1	10.43	10.2	8.81	8.34	9.43	9.43	7.64	8.84
ENSMUSG00000048617	Rtbdn	0.05	0.25	0.05	0.1	0.03	0.08	0.07	0.09
ENSMUSG00000000339	Rtca	15.82	17.78	17.16	15.82	17.89	16.78	15.87	16.98
ENSMUSG00000001783	Rtcb	53.08	55.34	52.02	53.42	52.45	51.52	63.54	74.15
ENSMUSG00000038685	Rtel1	3.03	3.32	3.21	3.38	3.76	3.55	3.47	3.65
ENSMUSG00000027304	Rtf1	9.56	10.07	9.69	10.24	8.68	10.28	11.45	9.64
ENSMUSG00000027502	Rtf2	21.92	24.6	24.75	23.37	24.41	21.72	24.53	27.58
ENSMUSG00000034930	Rtkn	2.23	2.57	2.02	2.36	2.01	1.99	1.98	2.86
ENSMUSG00000037846	Rtkn2	0.52	0.53	0.52	0.32	0.23	0.75	0.3	0.24
ENSMUSG00000085925	Rtl1	0	0	0	0	0	0	0	0
ENSMUSG00000086965	Rtl10	2.24	1.67	1.68	1.57	2.17	1.81	1.41	1.09
ENSMUSG00000047686	Rtl3	13.43	16.01	8.19	8	13.93	12.33	10.1	9.53
ENSMUSG00000071679	Rtl4	0	0	0	0	0	0.01	0	0
ENSMUSG00000049191	Rtl5	1.46	1.24	1.9	1.68	1.47	1.43	1.96	2.13
ENSMUSG00000055745	Rtl6	6.44	7.3	5.35	5.71	5.3	5.81	5.47	5.87
ENSMUSG00000067925	Rtl8a	0	0	0	0	0	0	0	0.05
ENSMUSG00000067924	Rtl8b	0	0.04	0	0	0.04	0	0	0.1
ENSMUSG00000051851	Rtl8c	0	0	0	0	0	0	0	0
ENSMUSG00000085584	Rtl9	0.78	1.05	0.6	0.9	0.5	0.57	0.97	0.85
ENSMUSG00000021087	Rtn1	0.19	0.13	0.1	0.07	0.16	0.1	0.26	0.08
ENSMUSG00000030401	Rtn2	1.74	1.3	1.41	1.53	1.33	1.47	1.87	1.64
ENSMUSG00000024758	Rtn3	44.64	46.75	43.78	42.28	42.74	41.28	45.83	42.92
ENSMUSG00000020458	Rtn4	74.64	77.52	74.53	78.44	70.95	75.8	68.86	66.66
ENSMUSG00000019864	Rtn4ip1	1.12	1.52	1.8	1.21	1.73	1.55	1.4	1.23
ENSMUSG00000043811	Rtn4r	0	0	0	0	0	0	0	0
ENSMUSG00000045287	Rtn4rl1	2.92	3.23	3.96	3.68	1.35	1.76	1.66	1.22
ENSMUSG00000050896	Rtn4rl2	2.72	1.52	2.66	3.87	14.05	13.49	2.85	4.61
ENSMUSG00000033383	Rtp1	0	0	0	0	0	0	0	0
ENSMUSG00000047531	Rtp2	0	0	0	0	0	0	0	0
ENSMUSG00000066319	Rtp3	0	0.02	0.03	0.02	0	0	0	0
ENSMUSG00000033355	Rtp4	3.82	1.21	2.25	2.86	6.53	3.3	61.89	57.29
ENSMUSG00000021807	Rtraf	57.33	57.16	54.42	50.39	60.06	50.88	53.47	63.91
ENSMUSG00000023066	Rttn	0.93	0.72	0.78	0.79	0.87	0.72	0.73	0.75
ENSMUSG00000035629	Rubcn	7.83	7.68	7.33	7.55	6.22	6.39	7.07	6.51
ENSMUSG00000034959	Rubcnl	0.09	0.1	0.21	0.11	0.04	0.06	0.17	0.16
ENSMUSG00000085123	Rubie	0	0	0	0	0	0	0	0
ENSMUSG00000020375	Rufy1	17.35	16.01	17.26	17.56	13.83	14.76	16.71	15.73
ENSMUSG00000020070	Rufy2	5.47	5	5.8	5.36	4.1	4.7	4.43	3.84
ENSMUSG00000029291	Rufy3	1.88	2.23	2.23	2.33	2.13	2.26	2.35	2.32
ENSMUSG00000061815	Rufy4	0.24	0.3	0.29	0.19	0.11	0.07	0.27	0.2
ENSMUSG00000035007	Rundc1	7.39	7.87	6.86	8.22	7.54	7.04	8.31	10.03
ENSMUSG00000006575	Rundc3a	0.52	0.98	1.04	0.72	0.89	1.05	0.57	1.1
ENSMUSG00000040570	Rundc3b	0.04	0.08	0.12	0	0.06	0.04	0.02	0.08
ENSMUSG00000022952	Runx1	3.93	4.2	3.24	3.63	9.16	9.96	5.34	4.85
ENSMUSG00000006586	Runx1t1	5.18	4.84	4.47	4.52	4.37	4.68	7.52	7.05
ENSMUSG00000039153	Runx2	4.31	4.46	4.57	4.21	3.99	4.47	4.41	3.8
ENSMUSG00000073394	Runx2os1	0.79	0.57	0.13	0.07	0.41	0.61	0.44	0.67
ENSMUSG00000089849	Runx2os2	0	0	0	0	0	0.13	0	0.07
ENSMUSG00000090048	Runx2os3	0	0	0	0	0	0	0	0
ENSMUSG00000070691	Runx3	3.29	2.92	2.93	3.45	3.77	3.62	2.42	2.06
ENSMUSG00000041263	Rusc1	0.69	0.83	0.92	0.77	1.01	0.92	0.83	0.88
ENSMUSG00000035969	Rusc2	5.49	5.59	6.21	6	6.12	6.37	6.84	6.39
ENSMUSG00000030079	Ruvbl1	18.84	19.14	17.34	20.29	17.46	19.74	17.97	18.73
ENSMUSG00000003868	Ruvbl2	14.78	15.9	13.89	12.19	15.54	14.52	12.02	14.49
ENSMUSG00000019782	Rwdd1	23.02	22.46	22.16	19.43	23.95	22.4	19.62	18.65
ENSMUSG00000032417	Rwdd2a	0.58	0.58	0.57	0.55	0.47	0.59	0.25	0.68
ENSMUSG00000041079	Rwdd2b	2.12	1.69	1.82	2.11	2.39	1.96	1.63	1.58
ENSMUSG00000028133	Rwdd3	0.38	0.4	0.38	0.37	0.44	0.42	0.41	0.41
ENSMUSG00000031568	Rwdd4a	9.4	9.48	9.22	8.86	10.8	9.83	8.11	8.43
ENSMUSG00000034009	Rxfp1	0.13	0.05	0.11	0.08	0.13	0.11	0.07	0.06
ENSMUSG00000053368	Rxfp2	0.01	0.02	0.04	0.04	0.01	0.01	0.03	0.02
ENSMUSG00000060735	Rxfp3	0.15	0.16	0.1	0.17	0.06	0.13	0.01	0
ENSMUSG00000049741	Rxfp4	0	0	0	0	0	0.09	0.05	0.05
ENSMUSG00000015846	Rxra	29.52	27.64	27.95	29.24	27.09	27.64	27.41	25.17
ENSMUSG00000039656	Rxrb	11.07	10.89	10.44	11.16	10.85	10.71	10.22	10.01
ENSMUSG00000015843	Rxrg	0.1	0	0.07	0.09	0.07	0.02	0.15	0.13
ENSMUSG00000034620	Rxylt1	9.84	9.86	9.67	8.61	10.11	9.53	8.42	8.2
ENSMUSG00000072872	Rybp	10.57	10.47	12.54	12.4	7.05	8.67	6.82	6.8
ENSMUSG00000055763	Rybp-ps	0.17	0.29	0.31	0.08	0.47	0.24	0.26	0.26
ENSMUSG00000032547	Ryk	55.52	55.48	51.71	49.32	51.18	52.74	42.24	41.95
ENSMUSG00000112665	Ryk-ps1	0	0	0	0	0	0	0	0
ENSMUSG00000030592	Ryr1	0.17	0.2	0.11	0.11	0.13	0.18	0.25	0.28
ENSMUSG00000021313	Ryr2	0.02	0.02	0.01	0.01	0.01	0	0.01	0.02
ENSMUSG00000057378	Ryr3	2.04	1.86	0.87	1.07	1.17	1.21	0.77	0.79
ENSMUSG00000044080	S100a1	3.77	2.79	3.3	3.93	5.02	4.98	2.51	8.23
ENSMUSG00000041959	S100a10	84.34	75.42	65.33	56.51	58.28	49.16	61.11	71.44
ENSMUSG00000027907	S100a11	338.07	327.87	292.17	294.19	318.59	295.14	283.97	324.8
ENSMUSG00000066457	S100a11-ps	0	0	0	0	0	0	0	0
ENSMUSG00000042312	S100a13	17.98	14.68	18.92	14.56	15.28	13.52	12.16	15.49
ENSMUSG00000042306	S100a14	0.46	0.55	0.66	0.22	0.22	0.47	0.23	1.09
ENSMUSG00000074457	S100a16	15.41	14.55	21.3	17.69	13.02	14.3	9.93	11.84
ENSMUSG00000094018	S100a2	0.01	0	0.11	0.17	0.03	0	0	0
ENSMUSG00000001021	S100a3	0.15	0.19	0.1	0.2	0.04	0.4	0.35	1.24
ENSMUSG00000001020	S100a4	191.69	138.12	86.85	64.84	152.5	105.17	127.71	209.87
ENSMUSG00000001023	S100a5	0.13	0	0	0	0.37	0.25	0	0
ENSMUSG00000001025	S100a6	306.05	266.66	281.34	260.12	255.42	212.24	248.93	348.91
ENSMUSG00000063767	S100a7a	0.74	1.05	1.13	0.71	0.82	0.51	1.43	1.92
ENSMUSG00000056054	S100a8	0	0	0	0	0.08	0	0.08	0.08
ENSMUSG00000056071	S100a9	0	0	0	0	0	0.21	0	0.11
ENSMUSG00000033208	S100b	0.77	1.88	1.86	0.95	1.3	1.24	0.9	0.91
ENSMUSG00000040808	S100g	0.36	0	0.22	0	0.11	0.23	0.6	0.49
ENSMUSG00000040928	S100pbp	4.58	5.2	4.63	4.73	4.81	4.91	4.58	4.28
ENSMUSG00000021679	S100z	0	0	0	0	0	0	0	0
ENSMUSG00000045092	S1pr1	2.54	2.47	2.56	2.4	4.45	4.84	2.04	1.8
ENSMUSG00000043895	S1pr2	15.94	15.3	18.41	19.8	13.69	14.41	13.87	15.89
ENSMUSG00000067586	S1pr3	43.53	41.64	47.39	48.98	34.25	34.42	33.68	37.04
ENSMUSG00000044199	S1pr4	0	0	0	0.02	0.02	0	0	0.02
ENSMUSG00000045087	S1pr5	0.02	0	0	0	0	0	0	0
ENSMUSG00000074115	Saa1	0.05	0	0	0	0.06	0.02	0.02	0
ENSMUSG00000057465	Saa2	0	0	0	0.04	0.02	0.06	0.02	0
ENSMUSG00000040026	Saa3	2.75	1.34	2.14	1.38	287.41	224.05	4.85	7.19
ENSMUSG00000040017	Saa4	0.03	0	0	0.03	0	0	0	0
ENSMUSG00000006763	Saal1	1.91	1.95	1.94	2	1.98	1.86	1.76	1.78
ENSMUSG00000109624	Saa-ps	0	0	0	0	0	0	0	0
ENSMUSG00000024790	Sac3d1	10.02	10.86	8.3	8.24	10.47	8.54	6.11	6.9
ENSMUSG00000025240	Sacm1l	15.37	14.1	13.04	14.52	11.38	12.56	12.19	10.73
ENSMUSG00000048279	Sacs	1.9	2.04	1.53	1.81	1.55	1.97	1.4	1.43
ENSMUSG00000052833	Sae1	47.82	46.34	46.43	45.76	44.77	41.7	35.81	37.72
ENSMUSG00000071054	Safb	15.61	17.48	16.69	17.45	15.58	15.57	18.35	17.26
ENSMUSG00000042625	Safb2	9.18	10.11	9.79	9.22	9.25	9.53	11.46	10.81
ENSMUSG00000056055	Sag	0.06	0.03	0.07	0.02	0.05	0.03	0.14	0.05
ENSMUSG00000031665	Sall1	0.08	0.06	0.05	0.08	0.06	0.06	0.03	0.03
ENSMUSG00000049532	Sall2	4.73	5.45	4.4	4.38	4.27	5.18	3.82	3.87
ENSMUSG00000024565	Sall3	0	0.04	0.01	0	0	0.02	0.02	0.02
ENSMUSG00000027547	Sall4	0	0	0	0.03	0	0	0	0.01
ENSMUSG00000079003	Samd1	9.25	9.93	11.06	11.07	7.59	8.96	7.87	7.24
ENSMUSG00000038605	Samd10	0.98	0.63	0.64	0.58	0.66	0.55	0.71	0.99
ENSMUSG00000096351	Samd11	0.13	0.15	0.06	0.08	0.18	0.18	0.21	0.18
ENSMUSG00000058656	Samd12	0.34	0.37	0.18	0.21	0.22	0.22	0.36	0.21
ENSMUSG00000048652	Samd13	0	0.02	0.04	0.04	0.02	0	0	0
ENSMUSG00000047181	Samd14	11.9	12.8	10.58	11.03	12.41	12.02	11.94	10.84
ENSMUSG00000090812	Samd15	0.25	0.04	0.1	0.11	0.06	0.22	0.49	0.75
ENSMUSG00000051354	Samd3	0	0	0	0	0	0	0	0.02
ENSMUSG00000021838	Samd4	12.38	12.29	10.24	10.77	9.39	10.29	14.51	13.85
ENSMUSG00000109336	Samd4b	30.05	30.18	31.68	32.71	26.1	29.91	29.72	27.57
ENSMUSG00000060487	Samd5	1.14	1.19	1.34	1.14	0.79	1.03	1.57	1.6
ENSMUSG00000051860	Samd7	0	0	0	0	0.01	0.04	0	0
ENSMUSG00000021770	Samd8	8.3	7.6	8.14	8.43	8.81	9.14	7.33	6.24
ENSMUSG00000047735	Samd9l	7.57	5.64	6.03	7.83	7.13	6.31	35.42	25.55
ENSMUSG00000027639	Samhd1	8.02	7.73	7.56	8.16	7.13	6.53	160.71	155.23
ENSMUSG00000022437	Samm50	12.3	12.8	12.29	12.18	12.83	12.71	12.13	12.34
ENSMUSG00000022876	Samsn1	0.01	0	0	0	0	0.03	0.01	0
ENSMUSG00000094802	Samt1	0	0	0	0	0	0	0	0
ENSMUSG00000072888	Samt2	0	0	0	0	0	0	0	0
ENSMUSG00000035454	Samt3	0	0	0	0	0	0	0	0
ENSMUSG00000025051	Samt4	0	0	0	0	0	0	0	0
ENSMUSG00000024260	Sap130	6.51	6.1	6.15	6.5	5.79	6.07	6.42	5.56
ENSMUSG00000021963	Sap18	3.42	3.77	3.19	2.8	3.67	3.75	3.2	3.23
ENSMUSG00000061104	Sap18b	22.57	24.64	26.77	24.58	26.74	24.85	18.07	23.29
ENSMUSG00000079165	Sap25	0.47	0.16	0.07	0.24	0.38	0.21	0.63	0.23
ENSMUSG00000031609	Sap30	4.44	5.23	3	4.44	5.41	5.27	4.58	4.6
ENSMUSG00000020755	Sap30bp	11.46	10.94	11.35	10.11	11.86	11.09	10.13	11.48
ENSMUSG00000087064	Sap30bpos	0.31	0.42	0.07	0.23	0.14	0.07	0.27	0.23
ENSMUSG00000020519	Sap30l	14.38	15.25	13.51	16.1	16.33	15.3	17.12	16.43
ENSMUSG00000036185	Sapcd1	0.22	0.34	0.2	0	0.05	0.05	0	0.06
ENSMUSG00000026955	Sapcd2	0.76	0.97	0.64	1.09	0.55	0.66	0.45	0.24
ENSMUSG00000020088	Sar1a	78.98	78.85	90.1	82.5	80.62	77.91	76.58	71.89
ENSMUSG00000020386	Sar1b	34.63	34.79	32.08	28.48	35.03	31.33	29.55	31.58
ENSMUSG00000031532	Saraf	51.43	57.52	56.11	59.08	57.39	54.92	51.96	53.77
ENSMUSG00000009614	Sardh	3.09	3.33	2.6	2.9	2.6	2.92	3.07	2.55
ENSMUSG00000091192	Sardhos	0	0.19	0	0	0	0	0	0
ENSMUSG00000050132	Sarm1	0.35	0.26	0.22	0.37	0.49	0.36	0.37	0.33
ENSMUSG00000078427	Sarnp	5.9	3.73	6.12	3.12	4.45	3.85	4.35	2.56
ENSMUSG00000068739	Sars	81.82	84.93	83.37	76.27	76.36	74.09	69.78	71.68
ENSMUSG00000070699	Sars2	2.97	2.63	2.39	2.55	2.88	3.57	2.62	3.31
ENSMUSG00000039148	Sart1	12.55	12.24	12.47	12.54	12.93	12.35	12.17	12.56
ENSMUSG00000018974	Sart3	10.94	11.03	10.01	10.88	10	10.83	10.5	11.04
ENSMUSG00000015305	Sash1	38.79	38.02	44.02	45.96	43.15	46.61	41.29	37.4
ENSMUSG00000031101	Sash3	0.21	0.19	0.04	0.1	0.08	0.12	0	0.13
ENSMUSG00000027959	Sass6	1.09	1	0.81	0.67	0.71	1.05	0.62	0.64
ENSMUSG00000025283	Sat1	26.23	25.56	26.97	26.54	25.93	27.16	28.75	31.91
ENSMUSG00000069835	Sat2	2.08	2.06	2.37	2.37	3.76	2.35	1.99	2.36
ENSMUSG00000023927	Satb1	0.54	0.53	0.3	0.39	0.4	0.4	0.3	0.17
ENSMUSG00000038331	Satb2	1.22	0.98	1.05	1.02	1.26	1.26	1.25	0.96
ENSMUSG00000025527	Satl1	0	0	0	0	0	0.02	0.05	0
ENSMUSG00000021067	Sav1	10.23	10.06	11.4	12.26	12.79	13.1	12.61	13.29
ENSMUSG00000028492	Saxo1	0	0	0	0	0	0	0	0
ENSMUSG00000085108	Saxo1os	0	0	0	0	0	0	0	0
ENSMUSG00000038570	Saxo2	0.1	0.07	0.15	0.17	0.21	0.14	0.18	0.09
ENSMUSG00000045107	Saysd1	3.38	2.67	3.27	2.97	3.69	2.84	2.38	2.49
ENSMUSG00000025337	Sbds	24.76	22.87	25.23	23.67	27.13	24.1	27.71	31.81
ENSMUSG00000036529	Sbf1	15.92	17.06	17.89	18.61	16.41	17.44	17.48	18.61
ENSMUSG00000038371	Sbf2	8.22	8.6	7.97	8.02	7.31	7.64	7.52	7.37
ENSMUSG00000042978	Sbk1	5.45	4.55	4.97	4.47	5.31	6.08	2.29	2.84
ENSMUSG00000030433	Sbk2	0	0.02	0	0	0	0	0	0.06
ENSMUSG00000085272	Sbk3	0.09	0	0	0	0.03	0.05	0.04	0.07
ENSMUSG00000038095	Sbno1	6.24	6.36	6.78	6.65	5.81	5.96	5.98	5.53
ENSMUSG00000035673	Sbno2	9.56	11.28	11.86	12.9	18.67	19.53	13.78	16.14
ENSMUSG00000024128	Sbp	0	0	0	0	0	0	0	0
ENSMUSG00000024125	Sbpl	0	0	0	0	0	0	0	0
ENSMUSG00000046056	Sbsn	0.75	0.67	1.09	0.78	1.05	1.13	0.72	0.86
ENSMUSG00000032719	Sbspon	0.31	0.36	0.23	0.32	0.16	0.35	0.23	0.11
ENSMUSG00000032018	Sc5d	36.96	37.07	36.02	35.03	34.16	33.51	35.73	35.57
ENSMUSG00000038406	Scaf1	25.17	27.55	26.51	26.6	26.83	27.62	26.07	27.94
ENSMUSG00000033228	Scaf11	17.26	16.54	15.33	16.93	16.23	16.92	17.33	15.76
ENSMUSG00000022983	Scaf4	8.96	8.52	7.92	9.9	8.47	8.02	9.48	9.89
ENSMUSG00000046201	Scaf8	13.73	14.88	14.4	13.76	14.11	13.6	16.97	15.68
ENSMUSG00000035236	Scai	2.65	2.73	2.45	2.4	2.07	2.39	2.81	2.31
ENSMUSG00000021687	Scamp1	9.65	9.72	10.57	9.83	11.28	11.01	9.64	7.88
ENSMUSG00000040188	Scamp2	17.27	18	21.01	17.79	19.66	18.15	18.24	18.03
ENSMUSG00000028049	Scamp3	33.65	31.63	28.55	29.88	32.65	28.84	25.3	26.54
ENSMUSG00000113949	Scamp4	3.07	3.49	3.44	4.58	2.98	3.08	2.96	3.77
ENSMUSG00000040722	Scamp5	9.27	8.95	10.4	9.35	8.15	8.09	6.5	6.86
ENSMUSG00000046229	Scand1	42.72	40.01	34.46	32.3	44.02	27.92	28.94	36.31
ENSMUSG00000032485	Scap	11.98	11.45	11.8	12.58	11.72	12.24	12.71	13.55
ENSMUSG00000034007	Scaper	4.42	4.91	4.26	4.48	4.16	3.67	4.56	3.61
ENSMUSG00000034463	Scara3	19.74	20.36	18.79	17.95	11.93	14.9	17.46	18.54
ENSMUSG00000022032	Scara5	6.35	7.48	10.92	9.27	4.54	5.13	8.26	7.22
ENSMUSG00000037936	Scarb1	10.37	9.88	10.66	11.18	12.06	11.97	11.25	12.03
ENSMUSG00000029426	Scarb2	32.82	31.93	32.72	32.28	33.73	35.86	41.92	40.79
ENSMUSG00000038188	Scarf1	0.1	0.16	0.05	0.13	0.13	0.02	0.72	0.73
ENSMUSG00000012017	Scarf2	44.07	47.57	45.3	44.81	46.79	46.1	47.14	49.78
ENSMUSG00000093759	Scarletltr	0.19	0.49	0.17	0	0.7	0.53	0	0.39
ENSMUSG00000089617	Scarna10	0	0	0	0	0	0.33	0.18	0
ENSMUSG00000088789	Scarna13	1.24	0.36	1.89	0.4	0.58	0.39	0.21	0.86
ENSMUSG00000088689	Scarna17	2.16	1.26	1.32	0	0	0.68	0	0
ENSMUSG00000088185	Scarna2	0	0	0	0.13	0	0	0.14	0.14
ENSMUSG00000089536	Scarna3a	0	0	0.37	0.39	0.38	0	0	0.42
ENSMUSG00000088158	Scarna3b	0	0	0	0	0	0.39	0	0
ENSMUSG00000112285	Scarna3b	0	0	0	0	0	0	0	0
ENSMUSG00000089281	Scarna6	0.86	0.75	0.39	0.41	0	0.61	1.31	0.67
ENSMUSG00000088958	Scarna8	0	0	0	0	0	0.41	0	0
ENSMUSG00000077506	Scarna9	0	0	0	0	0.77	0	0	0
ENSMUSG00000038936	Sccpdh	4.85	4.41	3.71	3.79	4.84	4.35	3.43	3.27
ENSMUSG00000037071	Scd1	106.39	95.12	88.63	94.71	85.79	82.34	76.02	65.57
ENSMUSG00000025203	Scd2	416.92	383.33	395.11	413.13	346.06	355.81	283.39	244.66
ENSMUSG00000025202	Scd3	0	0	0	0	0.06	0.02	0.02	0
ENSMUSG00000050195	Scd4	0.29	0.22	0.19	0.33	0.24	0.32	0.57	0.25
ENSMUSG00000022123	Scel	0.2	0.3	0.39	0.28	0.26	0.22	0.14	0.12
ENSMUSG00000020952	Scfd1	4.57	4.33	4.26	4.16	4.32	4.21	4.78	4.74
ENSMUSG00000062110	Scfd2	1.4	1.74	1.26	1.58	1.76	1.77	1.82	1.81
ENSMUSG00000050711	Scg2	8.05	9.41	3.52	4.14	3.79	4.02	0.67	0.59
ENSMUSG00000032181	Scg3	0.02	0.09	0.02	0.02	0.04	0	0.04	0.02
ENSMUSG00000023236	Scg5	0.11	0	0.03	0.03	0.03	0.14	0.11	0.15
ENSMUSG00000024653	Scgb1a1	0	0.1	0	0	0	0	0.12	0
ENSMUSG00000099581	Scgb1b10	0	0	0	0	0	0	0	0
ENSMUSG00000101638	Scgb1b11	0	0	0	0	0	0	0	0
ENSMUSG00000101520	Scgb1b12	0	0	0	0	0	0	0	0
ENSMUSG00000100949	Scgb1b13-ps	0	0	0	0	0	0	0	0
ENSMUSG00000099905	Scgb1b14-ps	0	0	0	0	0	0	0	0
ENSMUSG00000101232	Scgb1b15	0	0	0	0	0	0	0	0
ENSMUSG00000101185	Scgb1b16-ps	0	0	0	0	0	0	0	0
ENSMUSG00000099898	Scgb1b17	0	0	0	0	0	0	0	0
ENSMUSG00000101401	Scgb1b18	0	0	0	0	0	0	0	0
ENSMUSG00000095232	Scgb1b19	0	0	0	0	0	0	0	0
ENSMUSG00000099357	Scgb1b1-ps	0	0	0	0	0	0	0	0
ENSMUSG00000062556	Scgb1b2	0	0	0	0	0	0	0	0
ENSMUSG00000094978	Scgb1b20	0	0	0	0	0	0	0	0
ENSMUSG00000095487	Scgb1b21	0	0	0	0.18	0	0	0	0
ENSMUSG00000079892	Scgb1b22-ps	0	0	0	0	0	0	0	0
ENSMUSG00000079893	Scgb1b23-ps	0	0	0	0	0	0	0	0
ENSMUSG00000078753	Scgb1b24	0	0	0	0	0	0	0	0
ENSMUSG00000100743	Scgb1b25-ps	0	0	0	0	0	0	0	0
ENSMUSG00000083942	Scgb1b26-ps	0	0	0	0	0	0	0	0
ENSMUSG00000066583	Scgb1b27	0	0	0	0	0	0	0	0
ENSMUSG00000101658	Scgb1b28-ps	0	0	0	0	0	0	0	0
ENSMUSG00000078757	Scgb1b29	0	0	0	0	0	0	0	0
ENSMUSG00000095257	Scgb1b3	0	0	0	0	0	0	0	0
ENSMUSG00000078752	Scgb1b30	0.35	0.2	0.11	0	0.11	0.44	0.83	0.12
ENSMUSG00000101975	Scgb1b34-ps	0	0	0	0	0	0	0.18	0
ENSMUSG00000100358	Scgb1b4-ps	0	0	0	0	0	0	0	0
ENSMUSG00000101065	Scgb1b5-ps	0	0	0	0	0	0	0	0
ENSMUSG00000100639	Scgb1b6-ps	0	0	0	0	0	0	0	0
ENSMUSG00000078759	Scgb1b7	0	0	0	0	0	0	0	0
ENSMUSG00000099612	Scgb1b8-ps	0	0	0	0	0	0	0	0
ENSMUSG00000101248	Scgb1b9-ps	0	0	0	0	0	0	0	0
ENSMUSG00000038801	Scgb1c1	0	0.11	0	0.36	0	0	0.13	0
ENSMUSG00000096872	Scgb2a2	0	0	0	0	0	0	0	0
ENSMUSG00000101554	Scgb2b1	0	0	0	0	0.16	0	0	0
ENSMUSG00000099826	Scgb2b10	0	0	0	0	0	0	0	0
ENSMUSG00000099729	Scgb2b11	0	0	0	0	0	0	0	0
ENSMUSG00000097982	Scgb2b12	0	0	0	0	0	0	0	0
ENSMUSG00000100386	Scgb2b13-ps	0	0	0	0	0	0	0	0
ENSMUSG00000099932	Scgb2b14-ps	0	0	0	0	0	0	0	0
ENSMUSG00000097972	Scgb2b15	0	0	0	0	0	0	0	0
ENSMUSG00000100443	Scgb2b16-ps	0	0	0	0	0	0	0	0
ENSMUSG00000098094	Scgb2b17	0	0	0	0	0	0	0	0
ENSMUSG00000100058	Scgb2b18	0	0	0	0.1	0	0	0	0
ENSMUSG00000096467	Scgb2b19	0	0	0	0	0	0	0	0
ENSMUSG00000036521	Scgb2b2	0	0	0.09	0	0	0	0	0
ENSMUSG00000094305	Scgb2b20	0	0	0	0	0	0	0	0
ENSMUSG00000099900	Scgb2b21	0	0	0	0	0	0	0	0
ENSMUSG00000083381	Scgb2b22-ps	0	0	0	0	0.16	0	0	0
ENSMUSG00000083896	Scgb2b23-ps	0	0	0	0	0	0	0	0
ENSMUSG00000046438	Scgb2b24	0	0	0	0	0	0	0	0
ENSMUSG00000084296	Scgb2b25-ps	0	0	0	0	0	0	0	0
ENSMUSG00000066586	Scgb2b26	0	0	0	0	0	0	0	0
ENSMUSG00000066584	Scgb2b27	0	0	0	0	0	0	0	0
ENSMUSG00000099598	Scgb2b28-ps	0	0	0	0	0	0	0	0
ENSMUSG00000101039	Scgb2b29-ps	0	0	0	0	0	0	0	0
ENSMUSG00000078754	Scgb2b3	0	0	0	0	0	0	0	0
ENSMUSG00000099673	Scgb2b30	0	0	0	0	0	0	0	0
ENSMUSG00000100903	Scgb2b31-ps	0	0	0	0	0	0	0	0
ENSMUSG00000101296	Scgb2b32-ps	0	0	0	0	0	0	0	0
ENSMUSG00000101487	Scgb2b33	0	0	0	0	0	0	0	0
ENSMUSG00000101325	Scgb2b4-ps	0	0	0	0	0	0	0	0
ENSMUSG00000100754	Scgb2b5-ps	0	0	0	0	0	0	0	0
ENSMUSG00000102002	Scgb2b6	0	0	0	0	0	0	0	0
ENSMUSG00000094053	Scgb2b7	0	0	0	0	0	0	0	0
ENSMUSG00000099961	Scgb2b8-ps	0	0	0	0	0	0	0	0
ENSMUSG00000101270	Scgb2b9-ps	0	0	0	0	0	0	0	0
ENSMUSG00000064057	Scgb3a1	0	0	0	0	0	0.09	0	0
ENSMUSG00000038791	Scgb3a2	0	0	0	0	0	0	0	0
ENSMUSG00000021337	Scgn	0	0.03	0	0	0	0	0	0.04
ENSMUSG00000027777	Schip1	0.54	0.41	0.22	0.42	0.12	0.35	0.31	0.22
ENSMUSG00000057135	Scimp	0	0	0	0.2	0	0	0.05	0
ENSMUSG00000002565	Scin	0	0.02	0.02	0.05	0.02	0.05	0.12	0.12
ENSMUSG00000059834	Sclt1	1.44	1.68	1.58	1.65	1.55	1.66	1.72	1.35
ENSMUSG00000026307	Scly	2.81	2.69	3.56	3.74	2.91	3.04	3.94	4.92
ENSMUSG00000000085	Scmh1	3.58	3.75	3.57	3.72	3.66	3.74	3.8	3.49
ENSMUSG00000086540	Scml1	0	0	0	0.02	0	0	0	0
ENSMUSG00000000037	Scml2	0.32	0.4	0.44	0.37	0.34	0.26	0.19	0.24
ENSMUSG00000044770	Scml4	0.24	0.32	0.61	0.5	0.13	0.06	0.21	0.23
ENSMUSG00000034533	Scn10a	0.01	0	0	0	0	0	0.02	0
ENSMUSG00000034115	Scn11a	0.03	0.01	0	0.02	0.01	0.04	0	0
ENSMUSG00000064329	Scn1a	0.04	0.04	0.03	0.03	0	0.02	0.02	0
ENSMUSG00000019194	Scn1b	10.13	11.26	15.45	14.22	10.92	10.26	10.16	13.72
ENSMUSG00000075318	Scn2a	0.31	0.3	0.19	0.27	0.24	0.27	0.43	0.32
ENSMUSG00000070304	Scn2b	0.07	0.05	0.06	0.01	0.01	0.03	0.05	0.04
ENSMUSG00000057182	Scn3a	0.21	0.13	0.17	0.15	0.13	0.09	0.13	0.09
ENSMUSG00000049281	Scn3b	0.17	0.35	0.31	0.31	0.1	0.32	0.31	0.15
ENSMUSG00000001027	Scn4a	0.14	0.06	0.05	0	0.05	0.05	0.07	0.1
ENSMUSG00000046480	Scn4b	0.03	0	0	0.01	0	0.01	0.02	0.02
ENSMUSG00000032511	Scn5a	0.14	0.19	0.11	0.11	0.14	0.14	0.11	0.17
ENSMUSG00000034810	Scn7a	0.31	0.35	0.3	0.25	0.46	0.56	0.34	0.35
ENSMUSG00000023033	Scn8a	0.05	0.04	0.04	0.05	0.03	0.03	0.02	0.03
ENSMUSG00000075316	Scn9a	0	0	0	0	0.01	0	0	0
ENSMUSG00000092607	Scnm1	6.62	5.67	6.1	6.59	7.92	5.91	7.17	8.32
ENSMUSG00000030340	Scnn1a	0.7	0.52	0.6	0.53	0.51	0.51	0.73	0.71
ENSMUSG00000030873	Scnn1b	0	0.02	0.02	0.04	0	0.04	0	0.02
ENSMUSG00000000216	Scnn1g	0	0	0	0.02	0	0	0	0
ENSMUSG00000069844	Sco1	4.23	3.74	4.63	3.98	3.77	3.74	4.18	4.19
ENSMUSG00000091780	Sco2	3.72	2.86	2.28	2.78	3.25	2.8	3.98	5.45
ENSMUSG00000063253	Scoc	10.42	9.33	8.23	7.08	9.16	8.41	6.64	5.34
ENSMUSG00000028603	Scp2	32.89	30.2	29.66	26.82	30.86	30.55	24.34	25.67
ENSMUSG00000027431	Scp2d1	0	0	0	0	0	0	0	0
ENSMUSG00000103295	Scp2-ps1	0	0	0	0	0	0	0	0
ENSMUSG00000058492	Scp2-ps2	4.07	3.52	3.28	2.75	3.68	4.35	3.37	2.89
ENSMUSG00000000278	Scpep1	379.74	366.91	359.06	351.32	426.28	400.72	457.36	469.39
ENSMUSG00000087338	Scpep1os	0.77	0.92	1.09	1.48	1.32	2.73	2.43	1.31
ENSMUSG00000031610	Scrg1	0	0	0	0	0	0	0	0
ENSMUSG00000022568	Scrib	9.01	8.87	8.7	9.23	8.66	8.62	10.73	10.48
ENSMUSG00000019124	Scrn1	5.02	5.16	4.77	4.54	3.55	4.21	3.2	2.95
ENSMUSG00000020877	Scrn2	3.3	3.13	2.26	3	3.19	2.5	2.35	2.76
ENSMUSG00000008226	Scrn3	3.9	4.47	3.08	3.26	3.11	3.3	3.25	2.8
ENSMUSG00000048385	Scrt1	0.01	0	0	0	0.01	0	0.01	0.04
ENSMUSG00000060257	Scrt2	0	0	0	0	0	0	0	0
ENSMUSG00000038580	Sct	0	0	0	0	0	0	0	0.09
ENSMUSG00000026387	Sctr	0.03	0	0	0	0	0	0	0.15
ENSMUSG00000016763	Scube1	0.08	0.13	0.08	0.14	0.02	0.12	0.11	0.05
ENSMUSG00000007279	Scube2	0.49	0.51	0.36	0.26	0.3	0.29	0.13	0.1
ENSMUSG00000038677	Scube3	0.39	0.52	0.53	0.56	0.55	0.47	0.41	0.27
ENSMUSG00000034161	Scx	2.01	3.07	1.01	1.71	1.12	1.18	1.36	1.58
ENSMUSG00000024941	Scyl1	28.6	27.81	27.02	29.12	28.8	26.98	24.68	27.96
ENSMUSG00000069539	Scyl2	5.02	4.84	5.15	4.92	4.57	4.93	5	4.78
ENSMUSG00000026584	Scyl3	5.28	5.21	5.36	5.09	4.62	5.36	5.46	5.15
ENSMUSG00000029415	Sdad1	9.23	9.27	7.66	9.64	8.59	8.82	15.59	14.2
ENSMUSG00000020592	Sdc1	23.67	24.96	23.35	24.85	28.54	26.66	15.53	16.65
ENSMUSG00000022261	Sdc2	76.11	75.29	63.2	54.35	71.47	70.61	84.9	86.65
ENSMUSG00000025743	Sdc3	25.67	24.11	26	27.64	24.84	26.17	54.65	47.59
ENSMUSG00000017009	Sdc4	17.75	17.63	16.79	14.27	32.67	35.55	31.58	38.55
ENSMUSG00000028249	Sdcbp	34.21	35.86	34.04	32.65	32.48	33.52	29.92	29.45
ENSMUSG00000027456	Sdcbp2	0.08	0.39	0.41	0.43	0.23	0.15	1.12	1.05
ENSMUSG00000026504	Sdccag8	4.67	4.94	5.08	5.33	4.59	4.41	5.25	4.75
ENSMUSG00000038806	Sde2	17.85	16.69	16.23	16.83	16.48	18.07	13.82	13.85
ENSMUSG00000002064	Sdf2	34.2	32.3	33.55	30.07	33.86	32.45	30.91	41.99
ENSMUSG00000022769	Sdf2l1	9.04	8.93	10.61	8.11	9.28	10.04	10.2	13.02
ENSMUSG00000029076	Sdf4	27.81	26.81	26.48	26.47	30.7	28.21	31.61	34.6
ENSMUSG00000021577	Sdha	51.01	52.98	50.46	48.49	49.62	47.64	45.93	43.9
ENSMUSG00000074211	Sdhaf1	1.67	1.84	1.82	1.51	1.89	1.61	1.47	1.11
ENSMUSG00000024668	Sdhaf2	4.55	4.91	4.95	4.05	5.12	4.25	5.67	5.6
ENSMUSG00000042505	Sdhaf3	0.7	0.51	0.55	0.44	0.4	0.59	0.52	0.49
ENSMUSG00000026154	Sdhaf4	10.93	9.56	9.05	8.67	7.66	10.82	10.87	10.38
ENSMUSG00000009863	Sdhb	30.97	26.81	28	26.7	28.25	25.55	22.85	26.94
ENSMUSG00000058076	Sdhc	25.52	26.96	27.29	26.12	27.93	26.58	21.11	24.59
ENSMUSG00000000171	Sdhd	56.1	49.81	55.06	56.83	57.29	55.42	42.84	52.82
ENSMUSG00000039683	Sdk1	1.9	1.69	1.75	1.66	2.68	3	1.32	1.31
ENSMUSG00000041592	Sdk2	0.36	0.37	0.46	0.43	0.33	0.35	0.88	0.99
ENSMUSG00000028236	Sdr16c5	0	0	0	0	0	0.03	0	0.04
ENSMUSG00000071019	Sdr16c6	0	0	0	0	0	0	0	0
ENSMUSG00000022223	Sdr39u1	2.51	2.54	3.2	2.07	2.39	1.95	1.48	1.26
ENSMUSG00000034308	Sdr42e1	0.69	1.11	0.49	0.7	0.65	0.64	0.45	0.54
ENSMUSG00000040127	Sdr9c7	0	0	0	0.02	0	0	0	0
ENSMUSG00000029597	Sds	0.3	0	0.03	0.42	0.13	0.45	0.38	0.31
ENSMUSG00000029596	Sdsl	1.06	1.76	1.01	1.46	1.04	0.83	1.59	1.34
ENSMUSG00000001103	Sebox	0.04	0	0	0	0	0	0	0
ENSMUSG00000040364	Sec1	0.12	0.06	0.08	0.04	0	0.04	0.05	0
ENSMUSG00000025724	Sec11a	17.51	16.9	17.27	17.1	17.6	16.67	12.6	14.46
ENSMUSG00000024516	Sec11c	1.82	2.04	1.97	1.91	2.05	1.9	1.59	1.51
ENSMUSG00000030298	Sec13	38.87	35.88	37.4	37.24	41.24	39.72	29.98	31.24
ENSMUSG00000020823	Sec14l1	24.61	24.68	38.86	39.78	20.28	20.32	21.93	19.59
ENSMUSG00000003585	Sec14l2	0.26	0.21	0.16	0.4	0.55	0.22	0.15	0.2
ENSMUSG00000054986	Sec14l3	0	0	0	0	0	0.02	0	0
ENSMUSG00000019368	Sec14l4	0	0	0	0	0	0	0	0.02
ENSMUSG00000091712	Sec14l5	0.01	0.02	0.01	0	0	0	0	0
ENSMUSG00000026924	Sec16a	19.94	19.39	20.09	22.03	20.21	20.67	18.87	18.36
ENSMUSG00000026589	Sec16b	5.64	5.4	5.71	5.8	4.66	5.49	4.18	3.88
ENSMUSG00000034473	Sec22a	3.96	4.04	3.98	3.73	3.49	3.45	3.1	3.73
ENSMUSG00000027879	Sec22b	25.78	28.09	29.62	28.97	29.56	28.5	21	21.73
ENSMUSG00000061536	Sec22c	3.63	3.98	3.95	3.9	2.85	3.22	3.13	2.28
ENSMUSG00000020986	Sec23a	40.28	40.02	41.32	41.82	36.65	37.48	28.05	25.97
ENSMUSG00000027429	Sec23b	9.15	8.49	8.3	8.07	7.89	8.32	8.34	8.28
ENSMUSG00000055319	Sec23ip	11.84	11.99	12.41	12.97	12.61	13.09	10.85	10.69
ENSMUSG00000036391	Sec24a	5.07	5.66	5.96	5.97	5.01	5.4	5.1	5.01
ENSMUSG00000001052	Sec24b	16.27	15.81	14.81	16.42	13.93	14.82	21.07	20.86
ENSMUSG00000039367	Sec24c	17.76	17.65	19.32	20.58	17.27	18.52	18.94	18.03
ENSMUSG00000039234	Sec24d	38.26	37.12	39.58	41.47	36.7	36.92	29.54	29.68
ENSMUSG00000035325	Sec31a	57.11	60.86	59.45	60.6	55.76	55.78	52.56	48.84
ENSMUSG00000051984	Sec31b	0.66	0.31	0.34	0.25	0.35	0.4	0.43	0.39
ENSMUSG00000030082	Sec61a1	43.19	44.85	48.88	51.15	44.69	47.73	32.32	32.27
ENSMUSG00000025816	Sec61a2	7.89	8.49	7.89	7.33	7.36	7.75	7.17	6.22
ENSMUSG00000053317	Sec61b	52.05	46.25	45.8	40.9	59.11	51.51	31.73	40.22
ENSMUSG00000078974	Sec61g	2.35	3.15	2.89	2.48	3.59	2.1	1.74	2.82
ENSMUSG00000027706	Sec62	38.06	41.36	43.46	37.15	37.57	37.35	38.1	31.65
ENSMUSG00000019802	Sec63	17.65	17.35	17.23	16.4	17.61	18.09	23.89	20.11
ENSMUSG00000035139	Secisbp2	4.02	4.72	4.7	4.61	4.73	4.68	4.72	5.45
ENSMUSG00000035093	Secisbp2l	23.61	23.26	48.74	50.01	21.64	22.59	20.5	18.62
ENSMUSG00000025165	Sectm1a	0.2	0.21	0.58	0.64	0.79	0.7	4.08	6.72
ENSMUSG00000039364	Sectm1b	0	0.02	0.04	0.02	0	0	0.35	0.61
ENSMUSG00000079614	Seh1l	19.53	19.08	19.26	18.14	19.34	20.72	20.32	18.84
ENSMUSG00000020964	Sel1l	35.49	33.13	34.64	36.66	35.21	34.82	40.96	36.44
ENSMUSG00000074764	Sel1l2	0	0	0	0	0.02	0.02	0.02	0
ENSMUSG00000029189	Sel1l3	0.04	0.03	0.42	0.37	0.08	0.09	0.04	0.1
ENSMUSG00000026582	Sele	0.04	0.02	0	0	0.07	0.02	0.02	0
ENSMUSG00000068874	Selenbp1	2.83	3.28	1.6	2.11	2.5	2.66	3.11	3.81
ENSMUSG00000068877	Selenbp2	0.05	0	0.02	0	0	0.07	0.08	0.05
ENSMUSG00000037072	Selenof	71.7	67.17	61.16	59.21	69.54	62.15	47.49	53.18
ENSMUSG00000076437	Selenoh	16.45	15.08	14.72	13.1	15.77	13.85	12.04	14.84
ENSMUSG00000075703	Selenoi	3.98	4.54	4.19	4.17	4	4.3	3.97	3.41
ENSMUSG00000042682	Selenok	43.14	40.81	44.02	36.68	41.97	35.45	30.86	35.57
ENSMUSG00000085415	Selenok-ps1	0.22	0.13	0.27	0	0.2	0.07	0.44	0.08
ENSMUSG00000095905	Selenok-ps4	0	0	0	0	0	0	0	0
ENSMUSG00000113504	Selenok-ps5	0.2	0	0	0	0	0	0	0
ENSMUSG00000113865	Selenok-ps6	0	0	0	0.19	0	0	0	0
ENSMUSG00000105474	Selenok-ps7	0	0	0	0	0	0	0	0
ENSMUSG00000113014	Selenok-ps8	0	0	0	0	0	0	0	0
ENSMUSG00000075702	Selenom	31.03	30.56	25.18	24.54	28.86	22.29	20.93	26.25
ENSMUSG00000050989	Selenon	45.02	44.55	47.61	50.98	44.05	43.41	40.43	36.63
ENSMUSG00000035757	Selenoo	5.55	4.7	4.54	5.18	5.64	5.38	4.95	5.55
ENSMUSG00000064373	Selenop	55.42	58.51	71.7	61.45	51.48	55.69	77.53	81.09
ENSMUSG00000075701	Selenos	46.95	45.69	47.34	50.69	52.36	48.9	42.26	44.38
ENSMUSG00000075700	Selenot	38.61	35.3	37.85	34.46	36.8	36.13	36.87	34.57
ENSMUSG00000081920	Selenot-ps	0	0	0.09	0	0	0	0	0
ENSMUSG00000046750	Selenov	0.04	0.03	0	0	0	0	0	0
ENSMUSG00000041571	Selenow	153.26	138.99	130.33	130.96	168.59	148.92	132.59	160.13
ENSMUSG00000026581	Sell	0	0	0	0.01	0	0	0	0
ENSMUSG00000026580	Selp	0	0.01	0.08	0.04	0.04	0.07	0.01	0.08
ENSMUSG00000048163	Selplg	0.01	0	0.04	0.04	0.03	0	0.04	0
ENSMUSG00000042541	Sem1	17.25	17.55	15	15.46	18.49	16.09	13.91	16.41
ENSMUSG00000028883	Sema3a	6.75	6.68	7.96	7.61	4.18	4.83	3.03	2.55
ENSMUSG00000057969	Sema3b	4.64	4.42	5.75	5.73	4.93	5.42	6.05	6.31
ENSMUSG00000028780	Sema3c	10.04	11.45	9.57	8.84	6.33	7.83	8.42	8.17
ENSMUSG00000040254	Sema3d	6.04	6.5	7.66	7.51	3.65	4	4.47	3.65
ENSMUSG00000063531	Sema3e	0.33	0.33	0.39	0.31	0.21	0.33	0.37	0.6
ENSMUSG00000034684	Sema3f	15.86	16.74	18.05	18.81	12.43	11.83	15	17.42
ENSMUSG00000021904	Sema3g	0.23	0.33	0.44	0.34	0.42	0.52	0.34	0.34
ENSMUSG00000028064	Sema4a	0.07	0.08	0.08	0.03	0.02	0.02	0.06	0.21
ENSMUSG00000030539	Sema4b	2.82	3.29	3.84	4.23	3.57	3.31	5.2	4.32
ENSMUSG00000026121	Sema4c	6.2	6.44	7.52	8.66	8.5	7.81	6.46	6.26
ENSMUSG00000021451	Sema4d	0.99	0.72	0.58	0.77	0.4	0.6	0.78	0.7
ENSMUSG00000000627	Sema4f	0.56	0.81	0.38	0.53	0.69	0.46	0.53	0.38
ENSMUSG00000025207	Sema4g	0.37	0.34	0.31	0.33	0.3	0.29	0.23	0.23
ENSMUSG00000022231	Sema5a	16.02	16.24	14.12	15.44	16.12	18.58	7.72	6.83
ENSMUSG00000052133	Sema5b	0.43	0.2	0.21	0.32	0.09	0.21	0.11	0.13
ENSMUSG00000019647	Sema6a	2.59	2.7	2.54	2.56	2.76	2.5	2.77	2.8
ENSMUSG00000001227	Sema6b	0.43	0.39	0.29	0.21	0.28	0.53	0.37	0.21
ENSMUSG00000038777	Sema6c	2.28	2.21	2.29	1.88	1.8	2.28	1.86	1.83
ENSMUSG00000027200	Sema6d	2.18	2.27	1.41	1.4	2.65	2.97	1.19	1.35
ENSMUSG00000038264	Sema7a	4.52	5.07	5.57	5.27	5.54	5.24	15.08	17
ENSMUSG00000033075	Senp1	3.68	3.55	3.56	3.68	3.33	3.38	3.54	2.68
ENSMUSG00000022855	Senp2	9.19	8.81	8.48	8.64	8.96	9.57	8.61	8.43
ENSMUSG00000005204	Senp3	21.25	24.33	21.77	21.59	24.39	22.87	21.94	18.31
ENSMUSG00000022772	Senp5	13.11	13.41	14.08	13.01	12.63	13.23	12.01	11.05
ENSMUSG00000034252	Senp6	18.23	17.93	17.23	17.92	17.89	17.52	16.83	14.56
ENSMUSG00000052917	Senp7	2.37	2.46	2.24	2.1	1.91	2.11	2.24	1.92
ENSMUSG00000051705	Senp8	1.99	1.78	1.18	1.83	1.81	1.63	1.55	1.28
ENSMUSG00000026662	Sephs1	11.78	11.34	9.84	9.94	11.55	11.4	11.23	8.42
ENSMUSG00000049091	Sephs2	9.77	9.11	11.66	9.96	13.41	10.02	9.9	9.01
ENSMUSG00000029173	Sepsecs	3.38	3.6	3.8	3.88	3.68	3.46	3.74	3.37
ENSMUSG00000015659	Serac1	2.13	2.64	3.06	2.91	2.2	2.14	1.96	2.06
ENSMUSG00000036371	Serbp1	16.28	17.4	16.14	14.52	16.13	15.13	15.39	13.5
ENSMUSG00000021643	Serf1	10.63	10.83	10.36	8.42	10.88	8.1	6.6	5.07
ENSMUSG00000074884	Serf2	14.34	13.77	13.6	14.06	13.9	13.13	9.14	11.65
ENSMUSG00000030839	Sergef	1.46	1.96	2.14	1.91	1.85	1.6	1.27	1.76
ENSMUSG00000058586	Serhl	1.77	1.59	1.41	1.47	1.5	1.7	1.97	2.16
ENSMUSG00000019877	Serinc1	65.17	66.35	74.43	66.9	64.54	64.84	59.77	54.92
ENSMUSG00000023232	Serinc2	1.47	0.81	0.49	0.45	0.65	0.89	0.55	1.14
ENSMUSG00000017707	Serinc3	93.03	87.23	84.24	82.48	93.19	90.07	84.8	87.46
ENSMUSG00000046110	Serinc4	0.02	0.05	0.06	0.06	0.06	0.07	0.04	0.04
ENSMUSG00000021703	Serinc5	7.9	8.09	13.41	13.07	10.22	10.63	5.34	5.05
ENSMUSG00000027808	Serp1	57.59	59.26	63.67	60.15	62.58	61.46	38.4	35.7
ENSMUSG00000052584	Serp2	1.56	1.47	1.09	1.69	1.77	1.25	0.88	1.1
ENSMUSG00000061947	Serpina10	0.44	0.8	0.18	0.31	0.64	0.63	1.46	1.67
ENSMUSG00000063232	Serpina11	0.03	0	0	0.03	0	0	0	0
ENSMUSG00000041567	Serpina12	0	0	0.03	0	0	0	0	0.03
ENSMUSG00000071179	Serpina16	0	0	0	0	0.17	0	0.04	0
ENSMUSG00000066366	Serpina1a	0	0	0	0.12	0	0	0	0
ENSMUSG00000071178	Serpina1b	0.12	0	0.02	0.11	0.02	0.02	0.02	0
ENSMUSG00000079015	Serpina1c	0.08	0	0	0.12	0	0	0	0
ENSMUSG00000071177	Serpina1d	0.08	0	0	0.08	0	0	0.04	0.04
ENSMUSG00000072849	Serpina1e	0	0	0	0	0	0	0	0.04
ENSMUSG00000021081	Serpina1f	0	0	0	0.03	0	0.02	0	0
ENSMUSG00000041536	Serpina3a	0	0	0	0	0	0	0	0
ENSMUSG00000066364	Serpina3b	0	0.02	0.13	0.03	0	0	0	0.03
ENSMUSG00000066361	Serpina3c	0.44	0.47	14.53	13	1.33	1	1.55	1.6
ENSMUSG00000091573	Serpina3d-ps	0	0	0.04	0	0	0	0	0
ENSMUSG00000091553	Serpina3e-ps	0	0	0.04	0	0	0	0.52	0.29
ENSMUSG00000066363	Serpina3f	0.07	0.11	0.73	0.59	1.64	2.43	175.27	225.15
ENSMUSG00000041481	Serpina3g	3	3.33	55.58	49.52	46.51	43.52	177.16	238.87
ENSMUSG00000041449	Serpina3h	0.04	0	2.54	1.71	3.1	2.22	2.26	3.29
ENSMUSG00000079014	Serpina3i	0	0.09	3.44	2.57	3.9	4.42	1.8	3.28
ENSMUSG00000079013	Serpina3j	0	0	0	0	0	0	0	0.03
ENSMUSG00000058207	Serpina3k	0.03	0	0.1	0.24	0	0	0	0
ENSMUSG00000091157	Serpina3l-ps	0	0	0	0.04	0	0	0	0
ENSMUSG00000079012	Serpina3m	0.07	0	1.15	0.89	0.22	0.03	0	0
ENSMUSG00000021091	Serpina3n	3.97	3.52	87.28	75.53	50.96	56.71	3	1.94
ENSMUSG00000092075	Serpina4-ps1	0	0	0	0	0	0	0	0.05
ENSMUSG00000041550	Serpina5	0	0	0	0	0	0	0	0
ENSMUSG00000060807	Serpina6	0.29	0	0.03	0.03	0.06	0	0	0.07
ENSMUSG00000031271	Serpina7	0	0	0	0	0	0	0	0
ENSMUSG00000058260	Serpina9	0.02	0.03	0.04	0.04	0.1	0	0.05	0.02
ENSMUSG00000092572	Serpinb10	0	0	0	0	0.02	0.02	0	0.02
ENSMUSG00000026327	Serpinb11	0.05	0	0	0	0.12	0	0	0.05
ENSMUSG00000059956	Serpinb12	0	0	0	0.04	0	0	0	0
ENSMUSG00000048775	Serpinb13	0	0	0.03	0	0	0	0	0
ENSMUSG00000044734	Serpinb1a	1.95	2.35	3.86	2.91	2.3	1.71	1.38	1.36
ENSMUSG00000051029	Serpinb1b	0.32	0.28	0.11	0.17	0.33	0.31	0.27	0.55
ENSMUSG00000079049	Serpinb1c	0	0	0.06	0.07	0	0	0	0
ENSMUSG00000081433	Serpinb1-ps1	0	0	0	0	0.09	0	0.3	0
ENSMUSG00000062345	Serpinb2	0.02	0.08	0.04	0.05	0.11	0.11	0.02	0.08
ENSMUSG00000044594	Serpinb3a	0	0	0	0	0.03	0	0	0.04
ENSMUSG00000073602	Serpinb3b	0	0	0	0	0	0	0	0
ENSMUSG00000073601	Serpinb3c	0	0	0.03	0	0	0	0	0
ENSMUSG00000058017	Serpinb3d	0	0	0	0	0	0	0	0
ENSMUSG00000067006	Serpinb5	0	0.07	0.21	0.16	0.14	0.12	0.08	0.17
ENSMUSG00000060147	Serpinb6a	38.79	36.85	44.82	43.42	40.96	37.49	48.8	51.41
ENSMUSG00000042842	Serpinb6b	0.33	0.18	0.07	0.36	0.21	0.31	0.51	0.44
ENSMUSG00000052180	Serpinb6c	0	0	0	0.04	0	0	0.08	0
ENSMUSG00000047889	Serpinb6d	0	0	0	0	0	0	0.04	0
ENSMUSG00000069248	Serpinb6e	0	0	0	0	0	0	0	0
ENSMUSG00000067001	Serpinb7	0	0	0	0.03	0	0	0	0.12
ENSMUSG00000026315	Serpinb8	4.46	4.34	4.74	3.99	2.78	3.08	5.43	4.52
ENSMUSG00000045827	Serpinb9	4.77	5.29	4.85	5.32	6.85	5.04	21.26	21.83
ENSMUSG00000021403	Serpinb9b	0.97	1.05	1.3	1.41	0.75	1	1.64	2.44
ENSMUSG00000021404	Serpinb9c	0	0	0	0	0	0	0	0.03
ENSMUSG00000054266	Serpinb9d	0	0.04	0	0	0.09	0	0	0
ENSMUSG00000062342	Serpinb9e	0	0	0	0.14	0	0	0	0
ENSMUSG00000038327	Serpinb9f	0	0	0.05	0	0	0	0	0
ENSMUSG00000057726	Serpinb9g	0.03	0	0.03	0.03	0.03	0	0.03	0
ENSMUSG00000026715	Serpinc1	0.07	0.04	0.04	0.11	0	0.06	0.03	0
ENSMUSG00000022766	Serpind1	0.1	0.14	0.02	0.1	0.07	0	0.26	0.3
ENSMUSG00000037411	Serpine1	74.13	80.54	57.85	48.65	138.11	155.13	51.07	79.64
ENSMUSG00000026249	Serpine2	10.96	10.96	16.55	14.74	7.85	6.77	6.03	6.45
ENSMUSG00000091155	Serpine3	0	0	0	0	0	0.12	0	0
ENSMUSG00000000753	Serpinf1	452.58	433.02	419.49	402.77	502.95	443.34	429.02	471.31
ENSMUSG00000038224	Serpinf2	0.24	0.13	0.02	0.16	0	0.07	0	0.03
ENSMUSG00000023224	Serping1	33.91	30.93	30.85	28.33	78.31	73.12	788.38	838.68
ENSMUSG00000070436	Serpinh1	1321.23	1359.48	1299.28	1294.53	1271.56	1250.27	945.88	969.42
ENSMUSG00000027834	Serpini1	0.26	0.23	0.18	0.31	0.48	0.41	0.45	0.32
ENSMUSG00000034139	Serpini2	0	0	0	0	0	0	0	0
ENSMUSG00000008384	Sertad1	22.98	20.79	18.58	19.38	17.97	19.25	19.62	25.33
ENSMUSG00000049800	Sertad2	12.09	11.72	11.95	12.23	10.29	11.23	10.53	9.87
ENSMUSG00000055200	Sertad3	5.78	5.87	5.4	5.99	6.57	3.45	7.06	6.78
ENSMUSG00000016262	Sertad4	13.13	14.8	13.86	14.11	7.5	7.34	7.32	6.43
ENSMUSG00000056306	Sertm1	0	0	0	0	0.1	0.03	0	0
ENSMUSG00000038332	Sesn1	6.07	5.33	6.83	5.5	5.47	5.44	5.81	5.01
ENSMUSG00000028893	Sesn2	31.04	34.39	30.67	31.23	30.42	33.02	30.93	27.56
ENSMUSG00000032009	Sesn3	13.67	13.09	8.64	9.1	10	11.58	7.47	6.62
ENSMUSG00000042272	Sestd1	3.98	4.22	3.39	4.54	4.11	4.78	3.86	4.42
ENSMUSG00000054766	Set	31.67	38.11	35.83	33.79	36.75	35.53	33.33	26.92
ENSMUSG00000024548	Setbp1	13.22	11.31	10.11	10.99	9.71	10.82	8.24	7.21
ENSMUSG00000042308	Setd1a	4.02	4.63	4.31	4.9	4.25	4.71	4.56	5.05
ENSMUSG00000038384	Setd1b	4.74	4.74	4.21	5.15	4.01	4.43	6.34	6.62
ENSMUSG00000044791	Setd2	13.23	12.88	12.3	13.32	11.96	12.8	12.26	11.9
ENSMUSG00000056770	Setd3	14.85	14.83	16.05	15.59	16.2	14.16	14.37	12.84
ENSMUSG00000022948	Setd4	1.12	1.44	0.94	1.15	1.54	1.02	0.82	0.72
ENSMUSG00000034269	Setd5	11.15	11.22	10.75	11.61	9.9	10.73	10.08	9.45
ENSMUSG00000031671	Setd6	4.66	4.18	4.4	4.5	5.35	4.31	4.9	6.28
ENSMUSG00000037111	Setd7	11.45	11.52	10.81	10.91	10.13	11.17	12.19	11.65
ENSMUSG00000015697	Setdb1	7.43	7.41	8.35	8.4	7.31	8.4	7.24	7.25
ENSMUSG00000071350	Setdb2	2.31	2.15	2.62	2.45	2.2	2.5	9.77	7.84
ENSMUSG00000034639	Setmar	1.29	1.86	1.62	1.64	1.64	1.62	1.77	1.37
ENSMUSG00000043535	Setx	9.96	9.6	9.45	9.59	9.04	8.82	9.96	8.82
ENSMUSG00000000632	Sez6	0	0	0	0	0	0.01	0.01	0
ENSMUSG00000058153	Sez6l	0.07	0.01	0.02	0.07	0.07	0.01	0.01	0.01
ENSMUSG00000030683	Sez6l2	0.04	0.05	0.17	0.05	0.11	0.05	0.06	0.01
ENSMUSG00000024949	Sf1	0.02	0.02	0	0	0	0.02	0.04	0.06
ENSMUSG00000002129	Sf3a1	12.46	13.44	13.71	13.63	12.28	12.75	12.59	11.52
ENSMUSG00000020211	Sf3a2	11.94	14.61	13.56	14.41	13.62	11.89	16.26	14.71
ENSMUSG00000028902	Sf3a3	19.55	20.32	19.03	19.86	19.86	19.16	17.62	18.97
ENSMUSG00000025982	Sf3b1	25.85	26.33	26.42	25.86	25.41	25.91	26.47	24.98
ENSMUSG00000024853	Sf3b2	33.89	33.85	33.56	32.82	31.6	33.13	32.31	31.56
ENSMUSG00000033732	Sf3b3	18.69	19.15	18.64	18.86	19.57	19.86	18.62	20.71
ENSMUSG00000068856	Sf3b4	25.52	23.32	23.84	21.83	23.98	25.61	23.59	23.86
ENSMUSG00000078348	Sf3b5	12.41	10.6	11.51	10.77	12.03	10.01	7.77	11.65
ENSMUSG00000037361	Sf3b6	15.83	13.96	13.51	12.89	15.44	13.25	13.02	14.96
ENSMUSG00000023764	Sfi1	1.65	1.82	1.76	2	1.64	1.82	2.61	2.77
ENSMUSG00000006527	Sfmbt1	2.59	3.24	3.6	3.24	2.87	2.86	3.63	3.41
ENSMUSG00000061186	Sfmbt2	0.32	0.34	0.39	0.32	0.48	0.31	0.83	0.64
ENSMUSG00000047281	Sfn	1.9	2.71	3.58	2.47	1.86	2.95	3.48	5.29
ENSMUSG00000028820	Sfpq	47.2	48.92	50.68	51.52	46.19	49.28	43.97	42.1
ENSMUSG00000025066	Sfr1	66.27	69.62	69.73	66.21	63.4	59.6	58.98	56.9
ENSMUSG00000031548	Sfrp1	71.98	71.43	55.58	52.07	162.4	160.82	207.81	216.73
ENSMUSG00000027996	Sfrp2	151.52	152.05	126.92	116.64	332.24	353.77	136.04	116.56
ENSMUSG00000021319	Sfrp4	0.04	0.11	0.06	0.08	0.27	0.47	0.15	0.14
ENSMUSG00000018822	Sfrp5	0	0	0	0	0	0	0	0
ENSMUSG00000029439	Sfswap	8.72	9.98	9.6	9.84	9.15	9.1	11.22	10.87
ENSMUSG00000073468	Sft2d1	6.79	8.65	7.91	7.79	8.25	7.25	7.72	7.73
ENSMUSG00000040848	Sft2d2	7.2	6.51	5.5	4.88	5.6	5.92	6.82	6.7
ENSMUSG00000044982	Sft2d3	2.54	2.7	2.96	2.28	2.59	2.56	2.74	2.31
ENSMUSG00000090509	Sfta2	0	0	0	0	0	0	0	0
ENSMUSG00000112343	Sfta3-ps	0	0	0	0	0	0	0.01	0
ENSMUSG00000021789	Sftpa1	0	0	0	0	0	0.02	0	0
ENSMUSG00000056370	Sftpb	0	0	0	0	0	0	0	0
ENSMUSG00000022097	Sftpc	0	0	0.1	0	0	0.05	0	0
ENSMUSG00000021795	Sftpd	0	0	0	0.02	0.02	0	0	0.05
ENSMUSG00000021474	Sfxn1	4.96	5.04	5.75	5.03	5.21	6.06	3.83	3.78
ENSMUSG00000025036	Sfxn2	2.81	2.75	3.27	3.61	2.85	3.04	3.09	3.1
ENSMUSG00000025212	Sfxn3	45.27	44.12	41.48	42.31	40.67	44.03	45.15	45.87
ENSMUSG00000063698	Sfxn4	0.78	1.24	1.1	1.04	0.76	1.23	0.9	0.44
ENSMUSG00000033720	Sfxn5	0.59	0.42	0.53	0.56	0.78	0.71	0.54	0.55
ENSMUSG00000001508	Sgca	0.66	0.2	0.21	0.16	0.37	0.37	0.5	0.37
ENSMUSG00000029156	Sgcb	12.23	11.73	14.3	12.87	12.99	13.53	14.13	12.89
ENSMUSG00000020354	Sgcd	0.88	0.67	0.54	0.87	1.17	1.02	0.48	0.45
ENSMUSG00000004631	Sgce	6.72	6.74	6.21	5.46	5.48	5.29	5.84	6.08
ENSMUSG00000035296	Sgcg	0.22	0.31	0.34	0.14	0.21	0.27	0.12	0.22
ENSMUSG00000039539	Sgcz	0	0	0	0	0	0	0	0
ENSMUSG00000030714	Sgf29	4.42	4.47	4.47	4.81	5.08	4.2	4.34	5.23
ENSMUSG00000028524	Sgip1	0.98	1	0.81	1.06	0.95	0.91	1.09	0.84
ENSMUSG00000019970	Sgk1	19.37	17.32	12.78	12.57	20.99	17.66	10.5	9.67
ENSMUSG00000017868	Sgk2	0.05	0	0	0.02	0	0.03	0	0
ENSMUSG00000025915	Sgk3	0.47	0.52	0.7	0.53	0.5	0.45	0.32	0.33
ENSMUSG00000040451	Sgms1	3.76	4.01	3.75	3.9	3.56	3.54	3.29	3.31
ENSMUSG00000050931	Sgms2	0	0	0	0	0	0	0	0
ENSMUSG00000023940	Sgo1	3.51	2.64	2.12	1.93	2.04	2.17	1.73	1.69
ENSMUSG00000026039	Sgo2a	0.95	0.83	0.85	0.72	0.76	0.88	0.6	0.34
ENSMUSG00000094443	Sgo2b	0	0	0	0.04	0	0	0	0.02
ENSMUSG00000020097	Sgpl1	53.67	52.82	65.46	64.55	58.09	58.63	68.04	72.7
ENSMUSG00000021054	Sgpp1	18.41	18.48	18.69	17.25	18.69	20.2	23.16	17.19
ENSMUSG00000032908	Sgpp2	0.04	0.01	0.01	0.04	0.07	0.05	0.06	0.04
ENSMUSG00000005043	Sgsh	10.84	11.93	13.22	14.47	10.2	11.32	9.49	9.21
ENSMUSG00000042216	Sgsm1	0.36	0.36	0.4	0.41	0.28	0.42	0.36	0.33
ENSMUSG00000038351	Sgsm2	6.59	7.03	6.71	7.42	4.29	4.82	12.32	13.11
ENSMUSG00000042303	Sgsm3	6.06	6.42	5.59	5.87	5.69	5.53	4.83	5.16
ENSMUSG00000004937	Sgta	36.39	36.83	34.96	38.61	36.31	35.61	32.58	34.34
ENSMUSG00000042743	Sgtb	3.28	4.01	3.08	3.39	4.31	4.55	2.45	3.2
ENSMUSG00000030733	Sh2b1	15.05	14.28	14.5	14.94	13.13	15.3	14.15	15.16
ENSMUSG00000005057	Sh2b2	0.6	0.86	0.6	0.65	0.97	1.42	0.77	0.7
ENSMUSG00000042594	Sh2b3	15.58	16.68	16.54	18.18	11.19	12.6	14	13.62
ENSMUSG00000005696	Sh2d1a	0	0	0	0	0	0	0	0
ENSMUSG00000102418	Sh2d1b1	0	0.02	0.02	0	0	0	0	0.02
ENSMUSG00000073494	Sh2d1b2	0	0	0	0	0.02	0	0	0
ENSMUSG00000028071	Sh2d2a	0	0	0	0.01	0	0	0	0.01
ENSMUSG00000059013	Sh2d3c	0.55	0.6	0.53	0.6	0.4	0.45	0.47	0.98
ENSMUSG00000053886	Sh2d4a	1.07	1.11	0.69	0.64	0.94	0.87	0.19	0.15
ENSMUSG00000037833	Sh2d4b	0.54	0.45	0.29	0.24	0.32	0.31	0.31	0.35
ENSMUSG00000045349	Sh2d5	0.38	0.23	0.22	0.32	0.4	0.25	0.14	0.46
ENSMUSG00000052631	Sh2d6	4.78	5.56	4.68	4.06	7.95	7.38	6.69	4.36
ENSMUSG00000046460	Sh2d7	0	0	0	0.02	0	0	0	0
ENSMUSG00000040666	Sh3bgr	0.43	0.48	0.4	0.31	0.24	0.14	0.11	0.11
ENSMUSG00000031246	Sh3bgrl	53.26	49.85	53.53	48.99	52.59	52.59	55.19	50.5
ENSMUSG00000032261	Sh3bgrl2	1.17	1.22	1.44	1.6	1.1	0.94	1.41	1.23
ENSMUSG00000028843	Sh3bgrl3	73.37	82.62	111.07	102.67	80.69	81.19	53.93	69.08
ENSMUSG00000022436	Sh3bp1	3.46	4.25	4	4.58	3.9	3.8	5.78	3.67
ENSMUSG00000054520	Sh3bp2	2.21	2.5	2.77	2.96	2.52	2.83	3.04	3.72
ENSMUSG00000036206	Sh3bp4	10.67	11.22	12.91	13.17	12.37	11.94	10.76	11.04
ENSMUSG00000021892	Sh3bp5	13.16	13.55	10.51	11.41	14.64	15.04	19.79	22.98
ENSMUSG00000013646	Sh3bp5l	5.48	5.67	5.99	5.28	4.91	4.24	4.42	4.01
ENSMUSG00000028082	Sh3d19	11.5	11.04	12.23	12.5	11.34	11.4	14.98	12.4
ENSMUSG00000073758	Sh3d21	2.14	2.32	1.72	2.23	1.62	1.55	1.98	1.93
ENSMUSG00000083729	Sh3d2c-ps1	0	0	0	0	0	0	0	0
ENSMUSG00000003200	Sh3gl1	28.06	27.77	27.24	28.72	28.05	26.5	20.99	22.3
ENSMUSG00000028488	Sh3gl2	0.03	0.03	0.04	0.06	0.02	0.02	0.02	0.03
ENSMUSG00000030638	Sh3gl3	0.14	0.07	0.06	0.1	0.1	0.09	0.11	0.03
ENSMUSG00000037062	Sh3glb1	24.27	25.2	28.69	26.78	26.53	25.94	26.67	23.18
ENSMUSG00000026860	Sh3glb2	7.31	8.41	7.17	7.76	6.54	6.93	7.84	7.93
ENSMUSG00000040990	Sh3kbp1	5.14	5.09	4.56	4.59	5.15	5.38	3.72	3.69
ENSMUSG00000053617	Sh3pxd2a	54.33	54.74	54.56	57.42	62.87	66.72	36.36	34.62
ENSMUSG00000040711	Sh3pxd2b	37.98	35.11	45.41	48.03	47.09	51.09	32.88	31.38
ENSMUSG00000031642	Sh3rf1	1.29	1.43	1.57	1.65	1.74	1.76	1.7	1.64
ENSMUSG00000057719	Sh3rf2	0.04	0.01	0	0	0.01	0.02	0.03	0.02
ENSMUSG00000037990	Sh3rf3	3.13	2.84	2.56	2.63	2	2.39	4	3.66
ENSMUSG00000036553	Sh3tc1	0.24	0.15	0.17	0.15	0.18	0.23	0.19	0.24
ENSMUSG00000045629	Sh3tc2	0.63	0.57	0.32	0.42	0.44	0.38	0.35	0.34
ENSMUSG00000020669	Sh3yl1	1.8	1.58	1.47	1.13	1.76	1.5	1.11	0.99
ENSMUSG00000038738	Shank1	0.2	0.18	0.21	0.2	0.11	0.16	0.16	0.11
ENSMUSG00000037541	Shank2	0.3	0.33	0.31	0.21	0.32	0.28	0.38	0.36
ENSMUSG00000022623	Shank3	1.47	1.61	1.99	1.64	1.51	2	0.86	0.73
ENSMUSG00000022552	Sharpin	6.2	6.23	6.83	6.27	6.54	5.68	8.61	8.49
ENSMUSG00000044813	Shb	4.09	5.47	4.15	4.43	4.82	5.02	4.85	6.32
ENSMUSG00000005202	Shbg	0	0	0	0	0	0	0	0
ENSMUSG00000042626	Shc1	43.57	44.84	45	45.35	47.7	50.54	49.53	50.47
ENSMUSG00000020312	Shc2	9.11	9.08	11.15	11.29	11.81	11.69	8.34	8.72
ENSMUSG00000021448	Shc3	0.05	0.03	0.02	0.05	0.05	0.01	0.08	0.12
ENSMUSG00000035109	Shc4	0.45	0.37	0.52	0.45	0.45	0.28	0.24	0.33
ENSMUSG00000022322	Shcbp1	1.99	1.93	1.73	1.81	1.72	1.92	1.37	1.1
ENSMUSG00000042708	Shcbp1l	0.08	0.17	0.14	0.06	0.27	0.06	0.03	0
ENSMUSG00000039154	Shd	0	0.1	0.02	0	0.02	0.23	0.11	0.05
ENSMUSG00000046280	She	0.28	0.24	0.14	0.17	0.25	0.29	0.18	0.17
ENSMUSG00000033256	Shf	3.85	3.54	6.09	5.91	3.48	3.19	2.87	3.32
ENSMUSG00000002633	Shh	0	0	0	0	0	0	0	0
ENSMUSG00000044461	Shisa2	0.29	0.28	0.27	0.25	0.41	0.31	0.36	0.51
ENSMUSG00000050010	Shisa3	0.01	0	0.02	0	0	0.01	0	0.05
ENSMUSG00000041889	Shisa4	4.85	6.4	8.09	8.2	4.96	5.18	4.39	5.58
ENSMUSG00000025647	Shisa5	54.97	50.47	54.09	55.1	55.97	54.71	91.01	92.39
ENSMUSG00000053930	Shisa6	0	0.06	0.06	0.01	0.06	0.01	0.1	0.02
ENSMUSG00000053550	Shisa7	0.03	0	0	0	0.02	0.04	0.04	0.03
ENSMUSG00000096883	Shisa8	0.16	0.32	0.11	0.2	0.12	0.16	0.23	0.19
ENSMUSG00000022494	Shisa9	0	0	0.16	0.02	0.05	0.05	0.03	0.01
ENSMUSG00000062760	Shisal1	0.03	0.06	0.09	0.15	0.09	0.1	0.08	0.07
ENSMUSG00000059816	Shisal2a	0	0.5	0	0.18	0	0.55	0.29	0
ENSMUSG00000042655	Shisal2b	0	0.03	0	0	0	0	0.04	0.04
ENSMUSG00000089832	Shkbp1	4.01	4.14	3.36	4.07	3.89	4.81	4.33	3.93
ENSMUSG00000044991	Shld1	1.02	1.01	0.79	1.18	1.24	0.64	1.07	1.56
ENSMUSG00000041471	Shld2	1.6	1.42	1.74	1.6	1.61	1.24	1.11	1.35
ENSMUSG00000020534	Shmt1	3.75	4.41	3.83	3.61	3.85	3.58	3.45	3.32
ENSMUSG00000025403	Shmt2	56.92	51.81	46.63	49.33	58.53	55.83	38.38	38.15
ENSMUSG00000038598	Shoc1	0	0.01	0	0.01	0.01	0	0	0.01
ENSMUSG00000024976	Shoc2	13.59	12.64	12.59	12.99	11.71	12.07	11.1	10.43
ENSMUSG00000027833	Shox2	15.89	13.5	14.78	16.06	13.33	12.61	12.36	9.69
ENSMUSG00000005951	Shpk	1.05	1	1.2	1.48	1.2	1.25	1.15	1.54
ENSMUSG00000090112	Shprh	3.19	3.08	2.81	2.75	2.7	2.93	3.48	2.72
ENSMUSG00000035378	Shq1	1.29	1.63	1.34	1.45	1.31	1.26	0.97	1.08
ENSMUSG00000018387	Shroom1	0.38	0.24	0.16	0.09	0.24	0.29	0.13	0.31
ENSMUSG00000045180	Shroom2	1.03	1.1	1.07	1.29	1.55	1.38	1.47	1.18
ENSMUSG00000029381	Shroom3	0.2	0.18	0.19	0.09	0.22	0.15	0.34	0.29
ENSMUSG00000068270	Shroom4	1.85	1.83	1.49	1.64	1.34	1.43	1.02	0.92
ENSMUSG00000041362	Shtn1	0.02	0.08	0.08	0.09	0.06	0.11	0.11	0.08
ENSMUSG00000001942	Siae	2.77	2.94	2.42	2.61	2.25	2.49	3.64	3.61
ENSMUSG00000036840	Siah1a	10.84	10.46	10.97	9.83	11.59	11.39	10.51	9.91
ENSMUSG00000040749	Siah1b	3.57	3.54	3.02	2.85	3.11	3.21	3.69	3.09
ENSMUSG00000115491	Siah1-ps2	0	0	0	0	0	0.13	0	0
ENSMUSG00000036432	Siah2	6.09	8.17	7.6	8.79	8.2	7.93	6.14	5.91
ENSMUSG00000091722	Siah3	0.01	0	0.06	0	0	0	0.01	0
ENSMUSG00000022696	Sidt1	0	0	0	0	0	0.01	0	0.01
ENSMUSG00000034908	Sidt2	26.26	26.81	27.23	27.39	28	28.06	31.22	33.32
ENSMUSG00000025494	Sigirr	0	0.03	0.03	0.07	0.07	0	0.06	0.02
ENSMUSG00000027322	Siglec1	0.06	0.1	0.09	0.14	0.49	0.64	0.28	0.15
ENSMUSG00000091055	Siglec15	0	0	0	0	0	0	0	0
ENSMUSG00000030474	Siglece	0	0	0	0	0	0	0.06	0
ENSMUSG00000039013	Siglecf	0	0.02	0.04	0.02	0	0	0	0.02
ENSMUSG00000030468	Siglecg	1.53	0.95	1.1	0.98	1.97	1.76	1.47	2.21
ENSMUSG00000051504	Siglech	0	0	0	0	0	0	0	0
ENSMUSG00000036078	Sigmar1	21.91	21.07	19.79	21.68	20.05	20.45	16.93	18.24
ENSMUSG00000024042	Sik1	5.18	5.62	4.07	5.07	4.43	4.71	6.68	6.63
ENSMUSG00000037112	Sik2	2.74	2.71	2.61	3.01	2.36	2.58	3.72	3.53
ENSMUSG00000034135	Sik3	9.71	9.36	8.52	9.31	8.83	8.99	12.03	10.85
ENSMUSG00000027854	Sike1	6.33	7.44	6.22	6.51	5.84	6.01	5.15	5.96
ENSMUSG00000024357	Sil1	10.78	10.68	10.55	8.99	11.02	9.84	12.94	11.67
ENSMUSG00000019913	Sim1	0.75	0.78	0.52	0.7	0.35	0.59	0.81	0.51
ENSMUSG00000062713	Sim2	1.15	0.99	0.92	0.93	0.65	0.78	1.04	1.24
ENSMUSG00000043183	Simc1	3.55	2.92	3.12	3.01	3.06	3.24	2.39	3.19
ENSMUSG00000042557	Sin3a	11.97	11.51	11.41	12.65	11.16	10.79	13.03	11.58
ENSMUSG00000031622	Sin3b	10.77	10.43	10.1	10.76	11.78	10.45	10.25	11.7
ENSMUSG00000039985	Sinhcaf	1.26	1.25	1.19	1.15	1.67	1.32	1.2	1
ENSMUSG00000056917	Sipa1	4.27	4.94	4.46	5.8	4.11	4.01	5.28	5.77
ENSMUSG00000042700	Sipa1l1	9.36	9.24	6.64	6.69	8.15	8.42	11.14	11.28
ENSMUSG00000001995	Sipa1l2	5.92	6.21	4.67	4.98	6.07	6.88	7.29	8.28
ENSMUSG00000030583	Sipa1l3	3.8	3.61	3.21	3.51	2.77	3.05	2.94	3.13
ENSMUSG00000037902	Sirpa	30.64	29.64	43.4	41.93	46.34	49.95	34.85	32.21
ENSMUSG00000095788	Sirpb1a	0	0	0	0	0	0	0	0
ENSMUSG00000095028	Sirpb1b	0	0	0	0	0	0	0	0
ENSMUSG00000074677	Sirpb1c	0	0	0	0	0	0	0	0
ENSMUSG00000020063	Sirt1	5.47	5.34	5.38	5.53	4.61	5.21	4.79	4.38
ENSMUSG00000015149	Sirt2	20.9	21.43	21.04	19.63	20.31	18.64	18.47	19.89
ENSMUSG00000025486	Sirt3	1.66	1.31	1.25	1.33	1.42	1.42	1.64	1.48
ENSMUSG00000029524	Sirt4	2.99	3.13	3.38	2.79	3.17	3.63	3.79	3.39
ENSMUSG00000054021	Sirt5	0.99	0.94	0.96	1	1.14	0.96	0.62	0.88
ENSMUSG00000034748	Sirt6	6.9	7.45	7.79	6.18	6.92	7.53	6.62	7.51
ENSMUSG00000025138	Sirt7	3.5	4.68	3.91	4.42	4.71	3.71	4.66	5.81
ENSMUSG00000027790	Sis	0	0	0	0	0	0	0.01	0
ENSMUSG00000028460	Sit1	0	0	0	0	0	0	0	0
ENSMUSG00000064326	Siva1	11.09	11.12	10.28	10.74	12.17	11.9	10.03	14.53
ENSMUSG00000051367	Six1	0.9	0.73	0.97	1.13	0.65	0.99	0.94	0.87
ENSMUSG00000024134	Six2	0.21	0.14	0.25	0.1	0.03	0.13	0.27	0.11
ENSMUSG00000038805	Six3	0	0	0	0	0.04	0	0	0.01
ENSMUSG00000093460	Six3os1	0	0	0	0	0.02	0	0	0
ENSMUSG00000034460	Six4	0.25	0.2	0.2	0.21	0.22	0.28	0.27	0.27
ENSMUSG00000040841	Six5	8.51	8.93	9.15	9.33	7.85	8.5	7.79	6.91
ENSMUSG00000021099	Six6	0	0	0	0	0.01	0	0	0
ENSMUSG00000036223	Ska1	1.6	1.9	1.33	1.92	2.01	1.58	0.91	1.28
ENSMUSG00000020492	Ska2	7.98	7.45	6.49	6.08	5.65	5.48	5.97	5.13
ENSMUSG00000101519	Ska2l-ps	0	0	0	0	0	0	0	0
ENSMUSG00000021965	Ska3	2.75	3.02	2.88	2.01	1.98	2.02	2.01	2.22
ENSMUSG00000057058	Skap1	0	0.01	0.03	0.04	0	0.01	0	0.03
ENSMUSG00000059182	Skap2	1.98	1.98	1.72	1.98	2.32	2.41	1.9	1.79
ENSMUSG00000029050	Ski	66.99	68.94	62.65	64.65	61.59	63.19	69.84	63.96
ENSMUSG00000054074	Skida1	1.04	1.39	1.22	1.21	0.68	0.55	0.96	1.21
ENSMUSG00000027660	Skil	8.57	9.19	9.37	9.24	8.84	9.62	7.08	6.62
ENSMUSG00000089773	Skint1	0	0	0	0	0.02	0	0	0
ENSMUSG00000048766	Skint10	0	0	0	0	0	0	0	0
ENSMUSG00000057977	Skint11	0	0.11	0	0	0	0	0	0
ENSMUSG00000034359	Skint2	0	0	0	0	0	0	0	0
ENSMUSG00000070868	Skint3	0	0	0.01	0	0	0	0	0
ENSMUSG00000055960	Skint4	0	0.01	0	0	0	0	0	0
ENSMUSG00000078598	Skint5	0	0	0	0	0	0	0	0
ENSMUSG00000087194	Skint6	0	0	0	0	0	0	0	0
ENSMUSG00000049214	Skint7	0	0	0	0	0	0	0	0
ENSMUSG00000078599	Skint8	0	0	0	0	0.02	0	0	0.01
ENSMUSG00000049972	Skint9	0	0	0	0	0	0	0	0
ENSMUSG00000040356	Skiv2l	13.06	13.27	13.51	13.27	13.14	14.01	13.54	14.35
ENSMUSG00000092543	Skiv2l-ps1	0	0	0	0	0	0	0	0
ENSMUSG00000022245	Skor1	0.01	0.01	0	0.01	0.03	0.04	0.08	0
ENSMUSG00000091519	Skor2	0	0	0	0	0	0	0	0
ENSMUSG00000036309	Skp1a	50.89	53.53	50.87	48.94	53.84	53.41	50.43	50.64
ENSMUSG00000054115	Skp2	0	0	0	0	0	0	0	0
ENSMUSG00000022372	Sla	0.05	0.07	0.03	0.05	0.26	0.14	0.05	0.06
ENSMUSG00000027636	Sla2	0.04	0.05	0.1	0.02	0.07	0.12	0.09	0.1
ENSMUSG00000055717	Slain1	0.03	0.11	0.13	0.17	0.08	0.1	0.09	0.04
ENSMUSG00000089707	Slain1os	0	0	0	0	0	0	0.02	0
ENSMUSG00000036087	Slain2	8.5	7.81	7.58	7.16	7.82	8.07	6.92	6.6
ENSMUSG00000015316	Slamf1	0	0	0	0.01	0	0	0	0
ENSMUSG00000015314	Slamf6	0	0	0	0	0	0	0	0
ENSMUSG00000038179	Slamf7	0.01	0	0	0	0	0	0.11	0.08
ENSMUSG00000053318	Slamf8	0.04	0.02	0.02	0.07	0.07	0.07	9.35	11.55
ENSMUSG00000026548	Slamf9	0.39	0.42	0.36	0.41	0.2	0.21	0.44	0.81
ENSMUSG00000004642	Slbp	6.16	5.21	5.43	5.96	6.48	5.08	4.86	5.01
ENSMUSG00000021135	Slc10a1	0	0.05	0.12	0.2	0.02	0.07	0.08	0.16
ENSMUSG00000023073	Slc10a2	0	0	0	0	0.01	0	0	0
ENSMUSG00000032806	Slc10a3	7.42	7.67	9.33	6.76	8.71	8.73	6.9	8.53
ENSMUSG00000029219	Slc10a4	0	0	0	0	0	0	0	0
ENSMUSG00000058921	Slc10a5	0.03	0	0.01	0.04	0.03	0	0	0.02
ENSMUSG00000029321	Slc10a6	2.38	2.11	2.11	1.31	5.98	4.83	5.98	6.38
ENSMUSG00000031684	Slc10a7	3.08	3.08	3.94	3.49	3.27	3.29	3.85	3.18
ENSMUSG00000026177	Slc11a1	0.05	0.08	0.03	0.06	0.07	0.12	0.23	0.33
ENSMUSG00000023030	Slc11a2	6.55	6.9	8.46	7.43	16.78	15.91	8.69	8.82
ENSMUSG00000027202	Slc12a1	0.08	0.03	0.04	0.06	0.03	0.07	0.08	0.03
ENSMUSG00000024597	Slc12a2	5.54	5.3	4.5	4.9	4.4	4.56	3.73	3.35
ENSMUSG00000031766	Slc12a3	0.02	0	0.02	0.03	0.01	0.01	0.01	0.01
ENSMUSG00000017765	Slc12a4	27.27	30.52	30.94	31.31	28.23	29.36	31.11	33.16
ENSMUSG00000017740	Slc12a5	0.29	0.14	0.12	0.26	0.26	0.16	0.18	0.22
ENSMUSG00000027130	Slc12a6	3.21	3.27	3.54	3.59	2.98	3.37	4.09	3.96
ENSMUSG00000017756	Slc12a7	2.59	2.37	2.05	2.12	2.54	2.34	7.1	7.42
ENSMUSG00000035506	Slc12a8	0.05	0.1	0.07	0	0.06	0.05	0.08	0.01
ENSMUSG00000037344	Slc12a9	3.65	3.51	3.22	3.08	2.66	3.3	3.61	3.17
ENSMUSG00000029700	Slc13a1	0.01	0.01	0.01	0.01	0	0.02	0.01	0.02
ENSMUSG00000001095	Slc13a2	0.02	0	0	0	0	0.04	0	0
ENSMUSG00000085747	Slc13a2os	0	0	0	0	0	0	0	0
ENSMUSG00000018459	Slc13a3	0.04	0.02	0.02	0.06	0.01	0.03	0.03	0.03
ENSMUSG00000029843	Slc13a4	0.01	0.01	0.03	0.01	0	0.04	0.01	0
ENSMUSG00000020805	Slc13a5	0.02	0.05	0.01	0	0.04	0.04	0.16	0.23
ENSMUSG00000059336	Slc14a1	0.03	0.01	0.01	0.03	0	0.04	0	0
ENSMUSG00000024552	Slc14a2	0.08	0.03	0.04	0.03	0.07	0.03	0	0.01
ENSMUSG00000025557	Slc15a1	0.01	0	0	0.01	0	0.01	0	0
ENSMUSG00000022899	Slc15a2	0.1	0.23	0.23	0.1	0.08	0.08	0.34	0.31
ENSMUSG00000024737	Slc15a3	0.06	0.05	0.18	0.05	0.06	0.13	0.94	0.87
ENSMUSG00000029416	Slc15a4	3.33	3.45	3.46	3.63	3.29	3.42	4.39	4.3
ENSMUSG00000044378	Slc15a5	0	0	0	0	0	0	0	0
ENSMUSG00000032902	Slc16a1	13.25	15.3	18.49	16.57	32.38	32.76	16.86	14.13
ENSMUSG00000019838	Slc16a10	1.65	1.49	1.64	1.33	2.24	2.88	2.91	3.03
ENSMUSG00000040938	Slc16a11	0.09	0.1	0.18	0.13	0.08	0.08	0.18	0.12
ENSMUSG00000009378	Slc16a12	0.37	0.16	2.13	2.74	0.36	0.53	0.07	0.03
ENSMUSG00000044367	Slc16a13	0.61	0.57	1	0.5	0.8	0.81	0.91	0.82
ENSMUSG00000026220	Slc16a14	0.02	0	0.02	0.02	0	0.02	0.02	0.04
ENSMUSG00000033965	Slc16a2	17.6	17.17	16.27	17.09	32.47	35.43	14.71	12.88
ENSMUSG00000025161	Slc16a3	2.11	2.15	2.19	2.49	7.51	7.4	1.8	2.41
ENSMUSG00000027896	Slc16a4	1.48	1.38	0.98	1.08	0.8	0.97	1.34	1
ENSMUSG00000045775	Slc16a5	0.08	0.07	0.06	0.06	0.07	0.2	0.08	0.18
ENSMUSG00000041920	Slc16a6	0.87	0.84	0.81	0.59	0.67	1	0.68	0.57
ENSMUSG00000020102	Slc16a7	0.3	0.17	0.25	0.22	0.26	0.24	0.18	0.09
ENSMUSG00000032988	Slc16a8	0.05	0.13	0.07	0.17	0.07	0.19	0.33	0.28
ENSMUSG00000037762	Slc16a9	0.28	0.26	0.27	0.13	0.3	0.22	0.12	0.18
ENSMUSG00000021335	Slc17a1	0.02	0	0.09	0.02	0	0	0.12	0
ENSMUSG00000036110	Slc17a2	0	0	0	0.01	0	0	0	0
ENSMUSG00000036083	Slc17a3	0.04	0.01	0.02	0.02	0	0.01	0.05	0.02
ENSMUSG00000021336	Slc17a4	0	0	0	0	0	0	0	0
ENSMUSG00000049624	Slc17a5	10.66	10.45	11.03	12.32	11.86	11.23	8.53	8.1
ENSMUSG00000030500	Slc17a6	0	0	0	0	0	0.01	0	0.01
ENSMUSG00000070570	Slc17a7	0.05	0.02	0.14	0.17	0.1	0.25	0.12	0.19
ENSMUSG00000019935	Slc17a8	0	0.02	0.01	0.01	0	0	0.02	0.04
ENSMUSG00000023393	Slc17a9	0.41	0.59	0.36	0.51	0.37	0.34	0.16	0.4
ENSMUSG00000036330	Slc18a1	0.08	0.04	0.06	0.05	0.13	0.07	0.03	0.08
ENSMUSG00000025094	Slc18a2	0.86	1.03	1	0.8	0.58	0.94	0.88	0.7
ENSMUSG00000100241	Slc18a3	0	0	0	0	0	0	0	0
ENSMUSG00000037455	Slc18b1	5.69	5.34	4.52	5.02	4.98	5.45	4.13	4.19
ENSMUSG00000001436	Slc19a1	3.83	3.15	2.9	2.68	3.24	3.37	2.01	2.5
ENSMUSG00000040918	Slc19a2	9.71	9.65	8.46	8.13	7.4	7.43	8.98	8.56
ENSMUSG00000038496	Slc19a3	0.19	0.21	0.08	0.09	0.05	0.16	0.19	0.17
ENSMUSG00000024935	Slc1a1	0.03	0.01	0.05	0.07	0.02	0.03	0.05	0.02
ENSMUSG00000005089	Slc1a2	0.08	0.08	0.04	0.02	0.07	0.14	0.19	0.16
ENSMUSG00000005360	Slc1a3	3.28	3.09	1.62	1.59	2.72	2.93	4.59	3.66
ENSMUSG00000020142	Slc1a4	34.54	35.97	28.09	27.67	26.03	27.26	25.08	26.21
ENSMUSG00000001918	Slc1a5	34.92	35.67	35.28	33.58	31.63	34.08	36.86	38.36
ENSMUSG00000005357	Slc1a6	1.19	1.04	0.8	0.41	0.9	0.68	1.27	1.09
ENSMUSG00000008932	Slc1a7	0.69	0.55	0.65	0.76	0.45	0.51	0.41	0.65
ENSMUSG00000027397	Slc20a1	17.29	19.13	21.78	22.95	19.79	18.68	14.01	14.23
ENSMUSG00000037656	Slc20a2	8.44	8.34	7.62	7.5	7.83	8.39	8.62	8.55
ENSMUSG00000023829	Slc22a1	0.08	0	0.08	0.05	0	0.03	0.06	0
ENSMUSG00000061742	Slc22a12	0	0	0	0	0	0	0	0
ENSMUSG00000074028	Slc22a13	0	0.02	0	0	0	0.05	0	0
ENSMUSG00000092212	Slc22a13b	0.43	0.34	0.14	0.26	0.26	0.15	0.16	0.12
ENSMUSG00000070280	Slc22a14	0.09	0	0	0.02	0	0	0	0
ENSMUSG00000033147	Slc22a15	1.2	1.21	0.94	0.85	0.81	0.84	1.29	1.21
ENSMUSG00000019834	Slc22a16	0	0	0	0	0	0	0.02	0
ENSMUSG00000022199	Slc22a17	2.78	3.02	3.18	2.51	2.05	2.98	1.87	2.05
ENSMUSG00000000154	Slc22a18	1.98	2.66	1.96	2.41	1.67	2.03	1.71	3.15
ENSMUSG00000024757	Slc22a19	0	0	0	0	0	0.01	0	0
ENSMUSG00000040966	Slc22a2	0.11	0.02	0	0.04	0	0.02	0.05	0.05
ENSMUSG00000037451	Slc22a20	0	0	0	0.03	0	0	0	0
ENSMUSG00000063652	Slc22a21	2.01	1.61	1.84	1.44	2	1.9	2.02	1.7
ENSMUSG00000022366	Slc22a22	0.07	0	0	0.07	0	0.02	0	0
ENSMUSG00000038267	Slc22a23	2.78	3.27	1.47	1.56	2.41	2.57	3.29	2.25
ENSMUSG00000053303	Slc22a26	0.02	0	0	0	0	0	0	0
ENSMUSG00000067656	Slc22a27	0	0	0	0	0	0	0	0
ENSMUSG00000063590	Slc22a28	0.03	0	0.03	0.03	0	0	0.06	0
ENSMUSG00000075044	Slc22a29	0	0	0	0	0	0	0	0
ENSMUSG00000023828	Slc22a3	0.06	0.01	0.01	0.01	0.13	0.01	0.01	0.01
ENSMUSG00000052562	Slc22a30	0.02	0	0.06	0	0	0	0.02	0
ENSMUSG00000020334	Slc22a4	0.02	0.23	0.16	0.06	0.27	0.08	0.09	0.09
ENSMUSG00000018900	Slc22a5	4.5	4.02	3.81	4.31	3.52	3.41	4.28	3.76
ENSMUSG00000024650	Slc22a6	0.06	0.02	0.01	0.08	0.03	0.08	0.07	0.01
ENSMUSG00000067144	Slc22a7	0.03	0	0	0	0	0	0.03	0
ENSMUSG00000063796	Slc22a8	0.04	0	0	0.03	0.01	0.04	0.03	0.02
ENSMUSG00000024354	Slc23a1	0.23	0.6	0.31	0.27	0.36	0.32	0.25	0.25
ENSMUSG00000027340	Slc23a2	5.34	5.12	5.27	4.98	4.59	4.99	9.63	9.34
ENSMUSG00000026205	Slc23a3	0.08	0.07	0.22	0.4	0.15	0.02	0.13	0.3
ENSMUSG00000029847	Slc23a4	0.06	0.01	0.03	0.11	0.01	0.07	0.13	0.1
ENSMUSG00000034452	Slc24a1	0.02	0.03	0.04	0.09	0.02	0.02	0.02	0.02
ENSMUSG00000037996	Slc24a2	0.21	0.29	0.22	0.18	0.23	0.29	0.04	0.04
ENSMUSG00000063873	Slc24a3	1.57	1	0.84	0.85	0.94	0.96	1.64	1.41
ENSMUSG00000041771	Slc24a4	0	0.04	0.03	0.04	0.08	0.01	0.08	0.04
ENSMUSG00000035183	Slc24a5	0.37	0.51	0.38	0.33	0.67	0.49	0.22	0.23
ENSMUSG00000003528	Slc25a1	60.38	59.47	62.09	59.22	66.79	58.44	57.39	63.52
ENSMUSG00000025792	Slc25a10	5.37	5.08	4.46	5.33	5.56	5.02	3.71	4.09
ENSMUSG00000014606	Slc25a11	29.46	29.04	27.29	26.94	29.38	27.09	24.57	26.67
ENSMUSG00000027010	Slc25a12	5.49	5.03	4.98	5.25	4.32	4.25	5.6	5.7
ENSMUSG00000015112	Slc25a13	0.97	0.86	0.55	0.79	1	1.08	0.87	0.74
ENSMUSG00000031105	Slc25a14	2.29	2.31	2.4	1.71	1.99	2.29	1.86	1.82
ENSMUSG00000031482	Slc25a15	3.13	3.36	3.34	2.95	2.46	2.84	2.23	1.91
ENSMUSG00000071253	Slc25a16	4.95	5.59	5.34	4.71	5.09	5.64	4.13	3.23
ENSMUSG00000022404	Slc25a17	14.75	15.3	15.39	14.11	16.85	15.73	13.01	13.18
ENSMUSG00000004902	Slc25a18	0.24	0.18	0.14	0.26	0.03	0.17	0.06	0.18
ENSMUSG00000020744	Slc25a19	2.76	2.61	2.73	1.66	2.34	2.42	2.32	2.88
ENSMUSG00000050304	Slc25a2	0	0	0	0	0.04	0	0	0.04
ENSMUSG00000032602	Slc25a20	6.19	6.76	6.79	6.49	6.77	6.3	6.69	6.77
ENSMUSG00000035472	Slc25a21	0	0	0.01	0	0	0	0.01	0
ENSMUSG00000019082	Slc25a22	4	3.19	4.07	4.22	3.45	4.35	7.72	7.36
ENSMUSG00000046329	Slc25a23	3.23	3.02	2.39	2.66	2.28	2.63	2.94	2.98
ENSMUSG00000040322	Slc25a24	13.76	13.64	15.89	15.48	12.86	11.19	13.46	12.91
ENSMUSG00000026819	Slc25a25	2.57	3.22	3.72	3.91	3.86	3.84	2.32	2.56
ENSMUSG00000045100	Slc25a26	1.41	1.43	1.23	1.45	1.35	1.63	1.68	1.48
ENSMUSG00000023912	Slc25a27	1.08	1.06	0.82	0.71	0.91	1.11	2.02	1.86
ENSMUSG00000040414	Slc25a28	3.93	4.32	4.27	4.88	4.06	4.63	6.51	7.86
ENSMUSG00000021265	Slc25a29	2.12	2.39	2.14	1.88	1.58	2.01	1.25	2.26
ENSMUSG00000061904	Slc25a3	67.85	67.32	68.37	69.27	69.79	68.31	65.48	68.84
ENSMUSG00000022003	Slc25a30	4.59	4.42	5.1	4.91	5.75	5.55	4.93	4.21
ENSMUSG00000069041	Slc25a31	0	0	0	0	0	0	0	0
ENSMUSG00000022299	Slc25a32	0.01	0.05	0.05	0.04	0.07	0	0.03	0.05
ENSMUSG00000028982	Slc25a33	7.36	7.59	7.17	7.22	9.2	7.3	7.4	6.43
ENSMUSG00000040740	Slc25a34	0.02	0	0.1	0	0.12	0.02	0	0.07
ENSMUSG00000018740	Slc25a35	1.08	0.91	0.99	1.36	0.92	0.97	0.85	0.9
ENSMUSG00000032449	Slc25a36	9.52	10.42	9.53	9.86	8.81	9.7	12.19	10.1
ENSMUSG00000034248	Slc25a37	7.17	8.11	8.54	8.47	9.56	10.26	19.59	20.41
ENSMUSG00000032519	Slc25a38	6.73	6.59	7.9	8.01	8.07	6.61	7.87	8.47
ENSMUSG00000018677	Slc25a39	40.72	40.29	42.07	38.26	44.13	45.47	31.67	34.79
ENSMUSG00000031633	Slc25a4	179.3	183.74	162.19	155.15	172.7	157.33	133.68	144.53
ENSMUSG00000054099	Slc25a40	2.47	2.43	2.07	1.92	2.52	2.12	1.4	1.57
ENSMUSG00000011486	Slc25a41	0	0	0	0	0.04	0	0	0
ENSMUSG00000002346	Slc25a42	0.99	0.88	0.86	0.87	0.63	0.68	0.91	0.79
ENSMUSG00000037636	Slc25a43	0.1	0.17	0.18	0.37	0.33	0.21	0.13	0.07
ENSMUSG00000050144	Slc25a44	13.85	13.37	12.15	12.2	12.36	11.94	14.8	13.53
ENSMUSG00000024818	Slc25a45	0.7	0.52	0.62	0.77	1.03	0.78	0.84	1.04
ENSMUSG00000024259	Slc25a46	9.6	9.25	10.03	9.68	9.02	8.39	8.35	8.8
ENSMUSG00000048856	Slc25a47	1.12	1	1.36	1.24	1.6	1.05	1.09	1.28
ENSMUSG00000021509	Slc25a48	0.03	0	0.03	0.02	0	0.02	0.03	0.1
ENSMUSG00000016319	Slc25a5	135.4	127.04	132.23	122.41	141.33	135.93	117.94	132.47
ENSMUSG00000045973	Slc25a51	21.72	23.01	23.18	24.25	21.81	21.6	18.54	17.32
ENSMUSG00000044348	Slc25a53	0.71	0.94	0.73	0.79	0.67	0.92	0.79	0.87
ENSMUSG00000027880	Slc25a54	0	0	0	0	0	0	0	0
ENSMUSG00000089785	Slc25a5-ps	0	0	0.02	0	0	0	0	0
ENSMUSG00000046959	Slc26a1	0.38	0.38	0.19	0.4	0.36	0.16	0.4	0.26
ENSMUSG00000040441	Slc26a10	0.29	0.29	0.2	0.22	0.21	0.31	0.22	0.18
ENSMUSG00000039908	Slc26a11	5.63	5.7	6.31	5.77	4.93	5.06	3.63	3.74
ENSMUSG00000034320	Slc26a2	3.49	3.75	3.84	3.85	2.9	3.38	3.45	2.79
ENSMUSG00000001225	Slc26a3	0	0	0	0	0	0.01	0.01	0
ENSMUSG00000020651	Slc26a4	0	0	0.03	0.02	0	0	0.02	0
ENSMUSG00000029015	Slc26a5	0	0	0	0	0	0	0	0.02
ENSMUSG00000023259	Slc26a6	0	0	0	0.02	0	0	0	0
ENSMUSG00000040569	Slc26a7	2.13	2.03	1.69	1.98	1.26	1.35	1.11	1.01
ENSMUSG00000036196	Slc26a8	0.06	0.17	0.04	0.14	0.06	0.1	0.06	0.15
ENSMUSG00000042268	Slc26a9	0	0	0.01	0.03	0	0	0.01	0.02
ENSMUSG00000031808	Slc27a1	6.19	7.48	7.63	7.78	8.61	9.26	9.13	9.92
ENSMUSG00000027359	Slc27a2	0.32	0	0.26	0.28	0.01	0.23	0.14	0.06
ENSMUSG00000027932	Slc27a3	9.37	9.35	12.49	14.63	9.07	8.03	4.04	5.46
ENSMUSG00000059316	Slc27a4	12.12	12.15	12.34	11.52	10.41	9.66	9.12	9.49
ENSMUSG00000030382	Slc27a5	0.02	0	0	0.13	0	0.04	0	0
ENSMUSG00000024600	Slc27a6	17.56	16.69	21.39	20.83	16.18	15.85	19.38	17.4
ENSMUSG00000025726	Slc28a1	0.02	0	0.04	0	0.04	0	0	0
ENSMUSG00000027219	Slc28a2	0	0.01	0	0.03	0	0.01	0.01	0
ENSMUSG00000021553	Slc28a3	0	0	0.01	0	0	0.01	0	0.01
ENSMUSG00000023942	Slc29a1	8.35	9.08	8.71	7.79	12.24	11.91	8.63	8.45
ENSMUSG00000024891	Slc29a2	1.02	0.51	0.86	0.79	0.69	0.75	0.77	0.51
ENSMUSG00000020100	Slc29a3	11.21	10.02	10.37	11.7	12.21	11.6	13.15	11.4
ENSMUSG00000050822	Slc29a4	0.44	0.43	0.29	0.27	0.24	0.09	0.1	0.23
ENSMUSG00000028645	Slc2a1	20.43	21.72	23.75	24.45	35.06	36.93	34.48	35.18
ENSMUSG00000027661	Slc2a10	4.33	4.6	4.93	4.84	4.85	5.21	4.3	4.22
ENSMUSG00000037490	Slc2a12	0.68	0.46	0.42	0.68	0.57	0.25	0.6	0.58
ENSMUSG00000036298	Slc2a13	1.97	1.99	2.11	2.27	2.17	2.77	2.47	2.72
ENSMUSG00000027690	Slc2a2	0.02	0	0.02	0.02	0	0.01	0.02	0
ENSMUSG00000003153	Slc2a3	0.6	0.55	0.58	0.56	0.71	0.72	0.27	0.33
ENSMUSG00000018566	Slc2a4	0.62	0.66	0.76	0.45	0.38	0.2	0.37	0.39
ENSMUSG00000085028	Slc2a4rg-ps	1.01	1.1	0.93	1.26	0.85	0.8	1.38	1.31
ENSMUSG00000028976	Slc2a5	0.07	0.1	0.02	0.02	0.08	0.03	0.15	0.23
ENSMUSG00000036067	Slc2a6	1.56	2.18	2.64	2.55	1.92	1.97	2.38	2.73
ENSMUSG00000062064	Slc2a7	0	0	0	0	0	0	0.03	0
ENSMUSG00000026791	Slc2a8	4.11	4.22	3.71	4.45	3.77	3.91	4.12	3.65
ENSMUSG00000005107	Slc2a9	0.73	0.51	0.78	1.02	0.71	0.66	1.38	1.74
ENSMUSG00000037434	Slc30a1	0.07	0.04	0.07	0.03	0.07	0.05	0.07	0.02
ENSMUSG00000026614	Slc30a10	0	0	0	0	0.02	0	0	0
ENSMUSG00000028836	Slc30a2	0.02	0	0	0	0	0.02	0.02	0.03
ENSMUSG00000029151	Slc30a3	0	0.05	0	0	0	0	0.02	0.04
ENSMUSG00000005802	Slc30a4	0	0	0	0	0	0	0	0
ENSMUSG00000021629	Slc30a5	9.77	9.85	11.11	10.43	9.9	9.55	9.24	8.52
ENSMUSG00000024069	Slc30a6	5.86	6.23	5.6	4.73	6.18	6.68	5.03	5.15
ENSMUSG00000054414	Slc30a7	7.31	7.96	7.65	7.23	7.59	7.75	7.7	6.79
ENSMUSG00000022315	Slc30a8	0	0	0	0	0	0.03	0	0
ENSMUSG00000029221	Slc30a9	5.12	5.61	5.75	5.56	6.24	5.89	5.22	4.62
ENSMUSG00000066150	Slc31a1	18.25	17.43	19.52	18.43	18.62	18.55	16.1	16.88
ENSMUSG00000066152	Slc31a2	9.04	7.63	9.8	9.54	8.3	7.79	13.63	13.5
ENSMUSG00000037771	Slc32a1	0	0	0	0	0.02	0	0	0
ENSMUSG00000027822	Slc33a1	6.32	6.85	6.29	5.87	6.52	6.68	6.01	4.65
ENSMUSG00000021490	Slc34a1	0.4	0.07	0.21	0.19	0.06	0.32	0.19	0.01
ENSMUSG00000029188	Slc34a2	0	0	0.01	0	0.01	0	0	0
ENSMUSG00000006469	Slc34a3	0	0	0	0	0	0	0.02	0
ENSMUSG00000028293	Slc35a1	13.57	14.96	16.24	14.11	11.96	12.58	12.99	13.2
ENSMUSG00000031156	Slc35a2	7.71	7.95	9.08	9.94	8.32	8.16	6.27	5.48
ENSMUSG00000027957	Slc35a3	2.39	2.42	2.4	2.69	2.49	2.64	2.87	2.52
ENSMUSG00000033272	Slc35a4	21.5	21.27	22.65	22.46	22.35	21.52	19.8	21.02
ENSMUSG00000022664	Slc35a5	2.47	2.63	2.45	2.49	2.38	2.31	1.91	2.49
ENSMUSG00000020873	Slc35b1	19.78	16.93	19.12	19.71	20.86	19.27	14.57	16.37
ENSMUSG00000037089	Slc35b2	18.45	19.7	19.03	17.93	18.37	18.61	13.94	15.88
ENSMUSG00000021432	Slc35b3	3.46	4.44	5.27	4.87	4.29	4.22	4.03	4.4
ENSMUSG00000018999	Slc35b4	9.27	9.14	9.25	9.26	8.07	7.78	8.61	8.18
ENSMUSG00000049922	Slc35c1	5.78	6.06	5.59	6.54	6.21	6.15	6.25	6.4
ENSMUSG00000017664	Slc35c2	13.86	12.54	14	13.04	12.56	11.72	9.98	11.05
ENSMUSG00000028521	Slc35d1	0.86	1.07	1.02	0.96	1.16	1.23	1.2	0.94
ENSMUSG00000033114	Slc35d2	1.43	1.24	1.34	1.45	1.77	1.11	1.39	1.91
ENSMUSG00000050473	Slc35d3	0.04	0.15	0.02	0.08	0.1	0.06	0.02	0.02
ENSMUSG00000019731	Slc35e1	18.91	17.07	20.35	21.67	19.34	19.29	16	15.28
ENSMUSG00000042202	Slc35e2	3.08	3.18	2.6	2.83	2.93	2.97	3.73	3.37
ENSMUSG00000060181	Slc35e3	8.61	7.24	9.28	9.63	9.48	8.67	7.38	7.8
ENSMUSG00000048807	Slc35e4	6.63	7.16	8.3	8.79	6.33	6.45	5.39	6.88
ENSMUSG00000038602	Slc35f1	1.75	1.82	1.77	1.64	1.05	0.56	0.28	0.19
ENSMUSG00000042195	Slc35f2	0.17	0.04	0	0.06	0.02	0.04	0.02	0
ENSMUSG00000057060	Slc35f3	0.03	0.01	0	0	0	0	0	0
ENSMUSG00000021852	Slc35f4	0	0	0	0	0.02	0.01	0	0
ENSMUSG00000026342	Slc35f5	34.2	34.12	37.22	34.12	35.02	33.26	35.17	36.62
ENSMUSG00000029175	Slc35f6	5.44	5.02	5.1	5.32	5.59	5.35	4.09	4.49
ENSMUSG00000044026	Slc35g1	0.58	0.69	0.49	0.49	0.31	0.34	0.32	0.28
ENSMUSG00000070287	Slc35g2	0.57	0.72	1.15	1.03	1.01	0.88	0.58	0.7
ENSMUSG00000018776	Slc35g3	0.14	0.06	0.03	0.17	0.1	0.27	0.25	0.18
ENSMUSG00000020261	Slc36a1	10.6	9.64	9.76	10.75	8.35	8.73	10.55	10.73
ENSMUSG00000084980	Slc36a1os	0	0	0	0	0.03	0	0	0
ENSMUSG00000020264	Slc36a2	0.03	0.05	0.11	0.15	0.08	0.05	0.04	0.04
ENSMUSG00000049491	Slc36a3	0	0	0.02	0	0	0	0.02	0
ENSMUSG00000085531	Slc36a3os	0	0	0	0	0	0	0	0
ENSMUSG00000043885	Slc36a4	10.35	9.99	9.92	9.29	9.28	8.71	8.16	7.18
ENSMUSG00000024036	Slc37a1	0.03	0	0.04	0	0.01	0.02	0.03	0.04
ENSMUSG00000032122	Slc37a2	0.31	0.19	0.28	0.14	0.37	0.33	0.16	0.13
ENSMUSG00000029924	Slc37a3	19.38	20.16	19.6	18.69	17.61	17.3	15.74	16.71
ENSMUSG00000032114	Slc37a4	3.62	2.16	3.7	3.24	2.77	3.57	3.23	3.28
ENSMUSG00000023169	Slc38a1	4.17	4.41	3.3	3.39	4.09	4.26	3.24	3.08
ENSMUSG00000061306	Slc38a10	38.83	40.85	43.9	42.86	41.38	39.57	39.49	39.08
ENSMUSG00000061171	Slc38a11	0	0.06	0	0	0.01	0	0	0
ENSMUSG00000022462	Slc38a2	58.23	58.35	50.57	50.05	70.51	70.75	62.63	56.69
ENSMUSG00000010064	Slc38a3	0.11	0.06	0.01	0.11	0.07	0.05	0.12	0
ENSMUSG00000022464	Slc38a4	16.1	14.81	11.83	12.1	11.79	10.85	12.2	11.58
ENSMUSG00000031170	Slc38a5	0	0	0.02	0	0	0.02	0	0
ENSMUSG00000044712	Slc38a6	1.15	1.18	1.21	1.09	1.04	1.35	0.95	0.94
ENSMUSG00000036534	Slc38a7	15.62	16.57	16.65	16.37	15.97	17.36	16.01	14.41
ENSMUSG00000034224	Slc38a8	0	0	0	0	0.02	0	0.02	0
ENSMUSG00000047789	Slc38a9	1.17	0.92	1.12	0.94	1.09	0.9	1.37	1.51
ENSMUSG00000052310	Slc39a1	77.58	79.9	78.29	77.19	87.01	88.04	64.81	67.04
ENSMUSG00000025986	Slc39a10	8.01	7.15	6.73	7.13	5.93	6.73	6.29	6
ENSMUSG00000041654	Slc39a11	9.28	9.53	9.73	8.91	8.69	9.58	8.07	7.54
ENSMUSG00000036949	Slc39a12	0.06	0.05	0.03	0	0.02	0	0.02	0
ENSMUSG00000002105	Slc39a13	13.62	13.22	12.71	13.65	14.49	13.19	12.57	13.14
ENSMUSG00000022094	Slc39a14	5.74	6.15	6.87	6.88	26.72	28.62	4.28	4.18
ENSMUSG00000085401	Slc39a1-ps	0.12	0.62	0.05	0.22	0.55	0.39	0.6	0.24
ENSMUSG00000072572	Slc39a2	0.13	0.17	0.14	0.08	0.09	0.06	0.18	0.09
ENSMUSG00000046822	Slc39a3	11.83	10.07	9.87	12.24	9.69	9.32	10.14	8.95
ENSMUSG00000063354	Slc39a4	0.11	0.1	0.08	0.12	0.17	0.03	0.13	0.08
ENSMUSG00000039878	Slc39a5	0.18	0.11	0.12	0.22	0.12	0.05	0.16	0.34
ENSMUSG00000024270	Slc39a6	36.49	34.91	42.39	38.54	34.5	36.06	33.54	33.16
ENSMUSG00000024327	Slc39a7	21.82	21.34	23.07	23.64	22.96	22.35	15.77	18.35
ENSMUSG00000053897	Slc39a8	1.37	1.75	1.56	1.09	1.98	1.66	1.13	1.08
ENSMUSG00000048833	Slc39a9	7.86	7.32	7.58	8.27	7.1	6.81	7.73	7.59
ENSMUSG00000024131	Slc3a1	0.18	0.13	0.21	0.07	0.07	0.12	0.03	0.05
ENSMUSG00000010095	Slc3a2	98.95	97.33	91.76	89.8	98.62	95.53	76.34	75.77
ENSMUSG00000025993	Slc40a1	4.22	4.35	3.45	3.2	2.61	2.73	2.66	2.18
ENSMUSG00000013275	Slc41a1	8.77	6.91	7.7	7.81	9.25	9.51	9.24	8.74
ENSMUSG00000034591	Slc41a2	3.75	4.36	5.82	5.82	5.23	4.91	3.55	3.59
ENSMUSG00000030089	Slc41a3	6.43	6.94	6.04	6.16	6.51	5.29	5.16	5.97
ENSMUSG00000027075	Slc43a1	1.84	1.76	1.71	1.83	1.72	1.54	1.46	1.58
ENSMUSG00000038178	Slc43a2	0.32	0.33	0.23	0.26	0.41	0.46	0.35	0.42
ENSMUSG00000027074	Slc43a3	5.12	4.31	5.62	5.49	6.48	6.01	4.36	5.41
ENSMUSG00000028412	Slc44a1	13.85	14.39	15.57	13.5	13.86	15.59	17.96	16.74
ENSMUSG00000057193	Slc44a2	18.36	17.09	15.27	15.15	17.83	16.45	17.42	19.06
ENSMUSG00000039865	Slc44a3	0.37	0.39	0.56	0.29	0.48	0.47	0.68	0.49
ENSMUSG00000007034	Slc44a4	0.04	0.03	0.02	0.04	0.02	0	0	0
ENSMUSG00000028360	Slc44a5	0.02	0.06	0.01	0.01	0.01	0.02	0.06	0.04
ENSMUSG00000039838	Slc45a1	0	0.06	0	0.02	0.01	0.01	0	0.01
ENSMUSG00000022243	Slc45a2	0	0.02	0.07	0.02	0	0.02	0.02	0.06
ENSMUSG00000026435	Slc45a3	0.18	0.36	0.44	0.5	0.5	0.49	0.55	0.66
ENSMUSG00000079020	Slc45a4	4.96	4.61	5.29	5.33	4.57	4.84	4.93	4.1
ENSMUSG00000020829	Slc46a1	1.99	2.29	2.11	2	2.43	2.3	1.66	1.61
ENSMUSG00000028386	Slc46a2	0	0	0	0	0	0	0	0
ENSMUSG00000029650	Slc46a3	0.97	0.61	0.66	1.11	0.65	0.92	1.34	1.49
ENSMUSG00000010122	Slc47a1	0.08	0.03	0.03	0.08	0.03	0.1	0	0.09
ENSMUSG00000069855	Slc47a2	0.02	0	0	0.05	0	0	0	0
ENSMUSG00000081534	Slc48a1	43.48	41.54	37.18	34.82	41.87	37.78	44.3	43.76
ENSMUSG00000022848	Slc49a4	7.87	8.95	9.12	9.29	8.74	8.03	6.82	6.97
ENSMUSG00000006574	Slc4a1	0	0	0	0	0	0.02	0.07	0
ENSMUSG00000026904	Slc4a10	0.02	0.02	0	0.01	0	0.01	0.01	0
ENSMUSG00000074796	Slc4a11	0.47	0.56	0.41	0.34	0.57	0.54	0.65	0.44
ENSMUSG00000029141	Slc4a1ap	4.99	4.81	4.83	4.41	5.63	4.7	4.6	4.26
ENSMUSG00000028962	Slc4a2	19.82	19.82	22.37	21.81	19.25	19.89	16.34	17.41
ENSMUSG00000006576	Slc4a3	2.9	3.22	3.03	3.1	2.61	3.02	3.13	3.21
ENSMUSG00000060961	Slc4a4	2.49	2.75	2.58	2.69	3.12	3.49	3.37	2.78
ENSMUSG00000068323	Slc4a5	0	0	0.01	0.02	0.04	0.01	0.03	0.04
ENSMUSG00000021733	Slc4a7	2.11	2.26	1.81	2.13	1.99	2.3	2.14	1.76
ENSMUSG00000023032	Slc4a8	0.15	0.13	0.06	0.08	0.18	0.1	0.14	0.22
ENSMUSG00000024485	Slc4a9	0	0	0	0	0.01	0.02	0.01	0.02
ENSMUSG00000027953	Slc50a1	21.26	22.19	23.95	23.42	24.66	21.19	20.16	23.74
ENSMUSG00000035699	Slc51a	0.09	0	0	0.03	0	0.07	0.04	0
ENSMUSG00000053862	Slc51b	0	0	0	0	0	0.61	0	0
ENSMUSG00000022560	Slc52a2	2.94	2.48	2.4	2.85	3.1	2.98	2.57	2.51
ENSMUSG00000027463	Slc52a3	0.12	0.13	0.04	0.04	0.08	0.06	0.1	0.09
ENSMUSG00000011034	Slc5a1	0	0	0.01	0	0	0.01	0	0.03
ENSMUSG00000042371	Slc5a10	0	0	0.04	0	0	0.05	0	0
ENSMUSG00000030769	Slc5a11	0	0.02	0.02	0	0	0	0.02	0.04
ENSMUSG00000041644	Slc5a12	0	0.01	0.03	0	0.01	0.03	0	0
ENSMUSG00000030781	Slc5a2	0.04	0	0.04	0.02	0	0.09	0.06	0.02
ENSMUSG00000089774	Slc5a3	7.82	7.09	7.29	7.76	5.31	5.51	8.31	6.03
ENSMUSG00000020229	Slc5a4a	0	0	0	0	0	0	0	0.03
ENSMUSG00000020226	Slc5a4b	0	0	0	0.05	0.08	0	0.04	0.07
ENSMUSG00000000792	Slc5a5	0.25	0.1	0.11	0.04	0.07	0.02	0.1	0.06
ENSMUSG00000006641	Slc5a6	1.87	1.99	1.81	1.38	1.74	1.8	1.07	1.12
ENSMUSG00000023945	Slc5a7	0.55	0.42	0.65	0.62	0.23	0.33	0.22	0.19
ENSMUSG00000020062	Slc5a8	0.12	0.01	0.07	0.02	0.01	0.04	0.03	0
ENSMUSG00000028544	Slc5a9	0	0	0	0.03	0	0	0	0
ENSMUSG00000030310	Slc6a1	0	0	0.01	0.01	0.02	0.01	0.03	0.03
ENSMUSG00000030307	Slc6a11	0	0	0	0	0	0	0	0.01
ENSMUSG00000030109	Slc6a12	0.11	0.1	0.07	0.02	0.09	0.05	0	0.06
ENSMUSG00000030108	Slc6a13	0.02	0	0	0.02	0	0.04	0	0.02
ENSMUSG00000031089	Slc6a14	0	0	0	0	0.02	0	0	0.02
ENSMUSG00000019894	Slc6a15	0.22	0.12	0.26	0.32	0.34	0.2	0.19	0.13
ENSMUSG00000094152	Slc6a16	0	0	0	0	0.02	0	0.04	0
ENSMUSG00000027894	Slc6a17	17.61	17.59	18.99	21.31	22.37	21.91	16.63	15.14
ENSMUSG00000021612	Slc6a18	0.03	0	0.01	0.02	0.01	0.01	0.05	0
ENSMUSG00000021565	Slc6a19	0.01	0	0	0	0	0.02	0.36	0.36
ENSMUSG00000021566	Slc6a19os	0	0	0	0	0	0	0	0
ENSMUSG00000055368	Slc6a2	0	0	0.01	0.01	0.03	0.1	0	0.01
ENSMUSG00000036814	Slc6a20a	0.01	0	0	0	0	0.03	0	0
ENSMUSG00000025243	Slc6a20b	0.04	0.01	0.01	0.06	0.03	0.01	0.08	0.01
ENSMUSG00000070568	Slc6a21	0.01	0	0.01	0	0	0	0	0
ENSMUSG00000021609	Slc6a3	0	0	0.03	0	0	0	0	0
ENSMUSG00000020838	Slc6a4	0.03	0.01	0.01	0.04	0.05	0.07	0.06	0.12
ENSMUSG00000039728	Slc6a5	0	0	0	0.01	0	0	0	0
ENSMUSG00000030096	Slc6a6	18.11	16.74	15.09	15.22	17.36	17.61	19.89	20.39
ENSMUSG00000052026	Slc6a7	0.56	0.65	0.44	0.51	0.44	0.42	0.08	0.17
ENSMUSG00000019558	Slc6a8	20.72	20.67	25.71	24.66	30.01	30.94	21.53	21.21
ENSMUSG00000028542	Slc6a9	8.79	7.97	6.63	7.62	7.23	6.84	10.53	9.72
ENSMUSG00000041313	Slc7a1	17.01	17.52	16.71	17.1	14.51	15.35	15.57	15.94
ENSMUSG00000030495	Slc7a10	0.3	0.28	0.17	0.39	0.23	0.26	0.14	0.28
ENSMUSG00000027737	Slc7a11	1.74	1.62	1.6	1.15	1.22	1.3	1.5	1.08
ENSMUSG00000039710	Slc7a12	0	0	0	0	0	0	0	0
ENSMUSG00000041052	Slc7a13	0.03	0	0.12	0.08	0.03	0.18	0.11	0.06
ENSMUSG00000069072	Slc7a14	0.01	0	0.02	0	0.01	0	0	0.01
ENSMUSG00000020600	Slc7a15	0.08	0.07	0.12	0.18	0.14	0.2	0.25	0.2
ENSMUSG00000031596	Slc7a2	6.26	6.78	6.87	7.14	7.52	8.65	4.47	4.27
ENSMUSG00000031297	Slc7a3	7.79	7.73	6.24	6.06	4.68	4.17	3.32	2.97
ENSMUSG00000022756	Slc7a4	0.67	0.73	0.66	1.1	0.77	0.44	0.95	0.6
ENSMUSG00000040010	Slc7a5	110.18	107.86	90.99	100.27	78.81	82.11	77.66	68.54
ENSMUSG00000031904	Slc7a6	11.35	10.21	12.46	13.75	13.8	13.87	9.12	8.84
ENSMUSG00000033106	Slc7a6os	6.25	7.16	7.95	7.71	7.39	7.09	6.87	7.84
ENSMUSG00000000958	Slc7a7	1.13	1.17	1	1.08	1.18	1.4	1.33	1.24
ENSMUSG00000022180	Slc7a8	1.42	1.36	2.12	1.92	1.69	1.37	0.66	0.58
ENSMUSG00000030492	Slc7a9	0.02	0	0.02	0.02	0	0	0	0.02
ENSMUSG00000054640	Slc8a1	1.09	1.01	1.08	1.18	0.94	1.25	2.01	1.87
ENSMUSG00000030376	Slc8a2	0.14	0.1	0.17	0.09	0.08	0.04	0.12	0.08
ENSMUSG00000079055	Slc8a3	0.28	0.09	0.12	0.16	0.14	0.11	0.22	0.24
ENSMUSG00000032754	Slc8b1	4.48	4.47	4.24	4.03	3.7	4.04	6.01	7.11
ENSMUSG00000028854	Slc9a1	20.48	20.53	24.85	24.42	17.93	20.05	19.19	20.37
ENSMUSG00000026062	Slc9a2	0.03	0.02	0.01	0.02	0.02	0.04	0.02	0.03
ENSMUSG00000036123	Slc9a3	0.03	0	0.01	0	0	0.01	0	0.01
ENSMUSG00000020733	Slc9a3r1	22.43	19.61	15.7	15.37	26.98	25.11	23.66	24.57
ENSMUSG00000002504	Slc9a3r2	22.25	20.49	17.73	16.78	14.86	13.86	20.17	19.9
ENSMUSG00000026065	Slc9a4	0.01	0.09	0	0.13	0.13	0.02	0.03	0.04
ENSMUSG00000014786	Slc9a5	1.36	1.4	0.75	1.03	0.95	1.22	0.64	0.76
ENSMUSG00000060681	Slc9a6	7.02	6.72	6.58	6.03	6.33	6.92	5.77	5.23
ENSMUSG00000037341	Slc9a7	0	0.04	0.01	0.03	0.03	0.01	0.05	0.05
ENSMUSG00000039463	Slc9a8	3.53	4.06	4.39	4.17	3.51	3.61	3.8	3.84
ENSMUSG00000031129	Slc9a9	2.05	2.37	3.41	3.52	1.66	1.89	1.26	1.43
ENSMUSG00000050150	Slc9b1	0.03	0	0.03	0.06	0.04	0.04	0.08	0.11
ENSMUSG00000037994	Slc9b2	0.21	0.12	0.12	0.41	0.33	0.27	0.47	0.41
ENSMUSG00000033210	Slc9c1	0	0.01	0	0.03	0	0	0	0
ENSMUSG00000041698	Slco1a1	0.03	0	0	0.02	0	0.01	0.01	0.01
ENSMUSG00000030237	Slco1a4	0.01	0	0	0.02	0	0	0.01	0
ENSMUSG00000063975	Slco1a5	0	0	0	0	0	0	0	0
ENSMUSG00000079262	Slco1a6	0.01	0	0.03	0	0	0	0	0.02
ENSMUSG00000030236	Slco1b2	0	0	0	0.03	0.01	0.01	0.01	0.01
ENSMUSG00000030235	Slco1c1	0	0	0.01	0	0.02	0.01	0.02	0
ENSMUSG00000032548	Slco2a1	1.08	0.94	1.26	1.4	0.9	0.77	1.76	1.47
ENSMUSG00000030737	Slco2b1	0.15	0.2	1.17	1.34	0.1	0.09	0.28	0.23
ENSMUSG00000025790	Slco3a1	2.5	2.26	1.91	1.88	2.94	2.8	11.22	11.68
ENSMUSG00000038963	Slco4a1	0.15	0.12	0.12	0.11	0.23	0.2	0.31	0.31
ENSMUSG00000040693	Slco4c1	0	0.01	0	0	0.01	0	0	0
ENSMUSG00000025938	Slco5a1	0.16	0.11	0.17	0.08	0.19	0.36	0.31	0.18
ENSMUSG00000045463	Slco6b1	0	0	0	0	0.02	0.04	0	0
ENSMUSG00000026331	Slco6c1	0	0	0	0	0	0	0	0
ENSMUSG00000026336	Slco6d1	0	0	0.02	0	0	0	0	0
ENSMUSG00000021597	Slf1	2.27	1.89	2.15	2.42	1.98	2	1.81	1.46
ENSMUSG00000036097	Slf2	6.53	6.47	7.43	7.59	6.68	7.04	7.01	5.14
ENSMUSG00000078763	Slfn1	0	0	0	0	0	0	0	0
ENSMUSG00000072621	Slfn10-ps	0.06	0.11	0	0.17	0.06	0.04	0.29	0.05
ENSMUSG00000082101	Slfn14	0	0	0	0	0	0.01	0	0
ENSMUSG00000072620	Slfn2	0.38	0.09	0.13	0.2	0.39	0.19	3	3.5
ENSMUSG00000018986	Slfn3	0	0	0.05	0.02	0.02	0	0	0.05
ENSMUSG00000000204	Slfn4	0	0	0	0	0	0	0	0
ENSMUSG00000054404	Slfn5	7.35	7.01	7.7	7.19	7.17	7.43	29.85	25.31
ENSMUSG00000086327	Slfn5os	0	0	0	0.1	0	0	0	0
ENSMUSG00000035208	Slfn8	0.17	0	0.19	0.05	0.03	0.13	0.2	0.55
ENSMUSG00000069793	Slfn9	4.84	3.93	3.69	3.98	3.26	3.65	11.09	8.78
ENSMUSG00000047518	Slfnl1	0.03	0.11	0.03	0.03	0	0.03	0	0
ENSMUSG00000021040	Slirp	4.38	4.98	4.09	3.72	4.19	4.23	3.81	5.18
ENSMUSG00000025020	Slit1	0.34	0.46	0.31	0.08	0.24	0.26	0.06	0.07
ENSMUSG00000031558	Slit2	24.94	24.59	18.9	20.34	17.4	19.52	38.78	38.96
ENSMUSG00000056427	Slit3	141.71	138	109.68	129.52	131.51	136.12	151.71	141.79
ENSMUSG00000075478	Slitrk1	0.07	0.05	0.17	0.18	0.08	0.02	0.01	0.01
ENSMUSG00000036790	Slitrk2	0.28	0.34	0.61	0.57	0.82	0.8	0.22	0.08
ENSMUSG00000048304	Slitrk3	0.02	0.01	0.06	0.01	0	0.03	0.02	0.04
ENSMUSG00000046699	Slitrk4	0.01	0	0.01	0.02	0.01	0.02	0.05	0.11
ENSMUSG00000033214	Slitrk5	0.02	0.07	0.07	0.03	0.09	0.07	0.11	0.06
ENSMUSG00000045871	Slitrk6	0.54	0.57	0.54	0.84	0.54	0.34	0.71	0.54
ENSMUSG00000025060	Slk	30.75	29.83	32.83	31.72	28.96	29.6	26.07	22.76
ENSMUSG00000021870	Slmap	14.94	14.92	14.47	14.62	13.75	13.93	15	12.48
ENSMUSG00000090104	Slmapos2	0.03	0	0	0	0.02	0	0	0
ENSMUSG00000042045	Sln	0.26	0.04	0.36	0.04	0.16	0	0.09	0.45
ENSMUSG00000017002	Slpi	1.49	1.39	1.94	0.88	5.26	5.04	2.5	4.09
ENSMUSG00000032212	Sltm	7.08	8.04	7.27	7.38	7.26	7.12	8.11	6.92
ENSMUSG00000020409	Slu7	14.26	14.26	14.59	13.25	14.81	14.14	16.66	15.11
ENSMUSG00000022596	Slurp1	0	0	0	0	0	0	0	0
ENSMUSG00000075605	Slurp2	0	0.18	0	0	0	0	0.11	0
ENSMUSG00000095063	Slx	0	0	0	0	0	0.06	0	0
ENSMUSG00000059772	Slx1b	1.92	1.64	2.13	1.7	1.99	2.06	1.55	2.12
ENSMUSG00000039738	Slx4	4.17	4.83	4.56	5.35	3.87	4.09	4.2	4.16
ENSMUSG00000027281	Slx4ip	1.97	2.19	1.8	1.69	1.77	1.97	2.69	1.76
ENSMUSG00000067909	Slxl1	0	0	0	0	0	0	0	0
ENSMUSG00000101155	Sly	0	0	0	0	0	0	0	0
ENSMUSG00000031681	Smad1	7.24	7.91	7.93	7.79	7.94	8.29	9.01	8.09
ENSMUSG00000024563	Smad2	9.82	10.1	9.5	9.71	9.25	9.22	9.25	8.35
ENSMUSG00000032402	Smad3	20.16	20.5	16.87	16.77	16.84	16.56	18.95	18.41
ENSMUSG00000024515	Smad4	29.39	30.97	28.52	30.38	28.32	28.03	32	28.59
ENSMUSG00000021540	Smad5	16.47	17.18	16.66	17.64	15.91	16.86	14.87	14.56
ENSMUSG00000036867	Smad6	4.37	5.4	3.96	4.23	6.18	5.75	7.92	8.34
ENSMUSG00000025880	Smad7	5.64	4.73	5.25	6.28	7.34	7.91	6.61	6.34
ENSMUSG00000027796	Smad9	0.83	1.07	0.97	0.63	0.78	1.09	0.68	1.01
ENSMUSG00000053559	Smagp	0.12	0.14	0.04	0.11	0.07	0.11	0.04	0.16
ENSMUSG00000026155	Smap1	9.23	9.64	9.82	9.04	10.14	9.53	8.22	8.04
ENSMUSG00000032870	Smap2	12.92	12.4	14.21	13.71	11.24	12.68	10.18	9.21
ENSMUSG00000031099	Smarca1	3.81	5.13	4.48	3.92	4.22	4.59	3.36	2.59
ENSMUSG00000024921	Smarca2	11	11.38	10.07	10.09	8.41	8.95	12.95	11.56
ENSMUSG00000032187	Smarca4	27.1	26.34	25.89	28.86	26.51	26.14	28.91	27.44
ENSMUSG00000031715	Smarca5	15.84	16.3	15.98	15.97	16.05	15.3	13.51	13.22
ENSMUSG00000052912	Smarca5-ps	0.21	0.36	0.27	0.17	0.15	0.18	0.45	0.24
ENSMUSG00000029920	Smarcad1	3.16	3.07	2.77	2.66	2.68	2.81	2.57	2.54
ENSMUSG00000039354	Smarcal1	4.41	4.35	3.91	4.38	4.29	4.43	4.87	3.99
ENSMUSG00000000902	Smarcb1	10.16	9.96	11.51	11.15	10.92	10.62	9.67	9.29
ENSMUSG00000032481	Smarcc1	17.78	17.8	16.46	16.98	17.22	17.87	16.3	14.89
ENSMUSG00000025369	Smarcc2	33.71	33.36	32.34	35.27	31.96	30.25	31.68	30.9
ENSMUSG00000023018	Smarcd1	8.27	7.21	7.58	8.58	7.37	7.63	8.61	7.72
ENSMUSG00000078619	Smarcd2	25.66	25.61	25.58	24.67	24.71	22.73	21.36	20.43
ENSMUSG00000028949	Smarcd3	3.36	3.11	2.53	2.81	2.9	2.48	3.61	3.76
ENSMUSG00000037935	Smarce1	14.47	14.69	15.24	13.17	16.45	15.43	13.02	13.66
ENSMUSG00000094568	Smarce1-ps1	3.8	4.62	5.46	3.49	3.63	4.21	3.77	4.48
ENSMUSG00000094430	Smbd1	0	0	0.08	0	0	0	0	0
ENSMUSG00000041133	Smc1a	23.62	24.06	22.76	25.36	21.54	22.17	18.35	18.44
ENSMUSG00000022432	Smc1b	0.14	0.09	0.01	0.09	0.04	0.04	0.07	0.13
ENSMUSG00000028312	Smc2	9.61	9.22	8.56	9.31	7.71	8.47	6.61	5.37
ENSMUSG00000085763	Smc2os	0.09	0	0	0	0.17	0.35	0	0.09
ENSMUSG00000024974	Smc3	16.08	15.68	14.89	14.49	14.43	13.78	13.12	10.83
ENSMUSG00000034349	Smc4	21.64	21.4	21.77	20.44	17.86	17.57	16.65	14.26
ENSMUSG00000024943	Smc5	11.17	11.46	10.06	10.41	10.82	10.93	9.63	8.65
ENSMUSG00000020608	Smc6	11.16	10.43	9.74	9.71	8.5	8.48	9.09	8.08
ENSMUSG00000024054	Smchd1	4.41	4	3.48	3.52	3.74	3.87	3.9	3.35
ENSMUSG00000046345	Smco1	0	0	0	0	0	0	0	0
ENSMUSG00000030292	Smco2	0	0	0	0.03	0.03	0.03	0.06	0
ENSMUSG00000043298	Smco3	0.07	0	0	0	0.02	0.02	0	0.03
ENSMUSG00000058173	Smco4	8.44	8.86	8.87	8.55	10.09	9.67	8.25	7.78
ENSMUSG00000074435	Smcp	0.06	0	0	0	0	0	0	0.06
ENSMUSG00000049323	Smcr8	11.99	11.86	11.66	11.42	11.56	11.45	12.25	12.66
ENSMUSG00000022452	Smdt1	30.08	28.28	22.16	22.18	28.68	22.1	20.1	28.71
ENSMUSG00000030655	Smg1	9.61	8.53	8.05	9.08	7.87	8.25	10.96	10.43
ENSMUSG00000001415	Smg5	12.92	13.57	12.79	13.73	12.45	12.82	12.15	12.34
ENSMUSG00000038290	Smg6	7.23	6.91	6.59	6.7	5.75	6.08	6.91	6.81
ENSMUSG00000042772	Smg7	9.49	10.02	10.75	10.79	9.97	9.69	11.94	11.47
ENSMUSG00000020495	Smg8	8.89	9.01	10.85	8.8	9.39	9.3	9.18	9.1
ENSMUSG00000002210	Smg9	4.59	4.1	5.4	5.02	4.02	4.44	5.38	5.38
ENSMUSG00000047295	Smgc	0	0	0	0.02	0	0	0	0
ENSMUSG00000078350	Smim1	2.5	2.5	1.93	1.65	2.05	2.28	2.41	2.87
ENSMUSG00000072704	Smim10l1	21.28	20.7	22.31	19.71	18.03	19.21	18.11	16.74
ENSMUSG00000054850	Smim10l2a	1.93	1.21	0.98	1.21	0.81	0.93	1.26	1.16
ENSMUSG00000051989	Smim11	13.23	9.77	8.78	11.32	13.94	9.73	8.59	9.63
ENSMUSG00000042380	Smim12	9.91	11.24	8.75	8.37	9.59	9.78	9.19	9.51
ENSMUSG00000091264	Smim13	11.13	10.44	10.9	11.25	10.2	10.11	7.76	6.91
ENSMUSG00000037822	Smim14	6.21	6.22	6.6	6.44	6.1	5.96	6.1	6.07
ENSMUSG00000071180	Smim15	20.25	20.68	20.97	19.79	21.51	22.36	19.71	17.69
ENSMUSG00000093536	Smim17	0	0.01	0.04	0.04	0.04	0.04	0.11	0.03
ENSMUSG00000094500	Smim18	0	0	0	0	0	0	0	0
ENSMUSG00000031534	Smim19	9.49	9.46	10.53	8.8	9.45	9.02	10.07	9.87
ENSMUSG00000061461	Smim20	6.55	6	6.4	5.86	6.7	6.5	4.64	6.36
ENSMUSG00000096215	Smim22	0	0	0.09	0	0	0	0.1	0
ENSMUSG00000020270	Smim23	0	0	0	0	0	0	0	0
ENSMUSG00000078439	Smim24	0.75	0.75	0.69	0.77	0.46	0.77	0.82	1.39
ENSMUSG00000074754	Smim26	6.76	5.81	7.4	4.28	6.03	5.62	4.55	6
ENSMUSG00000028407	Smim27	0.94	1.25	1.72	1.28	0.98	1.17	0.2	0.72
ENSMUSG00000038059	Smim3	1.46	1.65	1.16	0.96	5.52	5.97	1.01	0.92
ENSMUSG00000074300	Smim31	0	0	0	0	0	0	0	0
ENSMUSG00000116967	Smim34	0	0	0	0.15	0	0	0	0
ENSMUSG00000058351	Smim4	2.04	2.72	2.51	1.46	2.69	2.04	1.32	1.84
ENSMUSG00000115113	Smim40-ps	0.23	0	0	0	0	0	0	0
ENSMUSG00000048442	Smim5	0.07	0.18	0.5	0.17	0.13	0.26	0.14	0.21
ENSMUSG00000075420	Smim6	0.23	0.76	0.27	0.5	0.22	0.17	0.12	0
ENSMUSG00000044600	Smim7	18.64	19.02	23.33	21.04	19.53	18.13	15.53	17.37
ENSMUSG00000028295	Smim8	4.82	5.86	4.93	5.02	4.86	4.61	4.18	3
ENSMUSG00000073094	Smim9	0	0	0	0	0	0	0	0
ENSMUSG00000045709	Smkr-ps	0.07	0.27	0	0.16	0.13	0	0.03	0
ENSMUSG00000096546	Smlr1	0.01	0	0	0	0	0.02	0	0
ENSMUSG00000021645	Smn1	7.31	6.95	6.78	5.36	6.09	6.54	5.5	6.25
ENSMUSG00000025024	Smndc1	17.13	16.36	17.56	18.37	17.66	16.07	15.79	15.43
ENSMUSG00000001761	Smo	32.75	32.17	32.25	32.38	30.29	30.78	28.25	27.07
ENSMUSG00000021136	Smoc1	0.76	0.28	0.55	0.36	0.35	0.62	0.3	0.57
ENSMUSG00000023886	Smoc2	25.19	26.89	24.62	24.08	24.45	23.48	18.74	22.69
ENSMUSG00000073458	Smok2a	0	0	0	0	0	0	0	0
ENSMUSG00000073457	Smok2b	0	0	0	0	0	0	0.03	0
ENSMUSG00000075599	Smok3a	0	0	0	0	0	0	0	0
ENSMUSG00000079156	Smok3b	0	0	0	0	0	0	0	0
ENSMUSG00000075598	Smok3c	0	0	0	0	0	0	0	0
ENSMUSG00000079711	Smok4a	0.02	0	0	0	0	0	0	0
ENSMUSG00000027333	Smox	4.19	4.96	4.03	4.07	4.35	5.24	5.05	3.89
ENSMUSG00000037049	Smpd1	19.71	19.55	18.18	17.63	18.9	18.79	21.22	19.8
ENSMUSG00000019822	Smpd2	4.55	4.9	5.08	4.49	5.01	4.3	4.22	4.39
ENSMUSG00000031906	Smpd3	0.59	0.54	10.88	11.82	0.33	0.32	0.68	0.77
ENSMUSG00000005899	Smpd4	3.86	3.69	3.68	3.99	3.72	4.07	4.02	3.88
ENSMUSG00000071724	Smpd5	0.58	0.58	0.27	0.71	0.32	0.35	0.13	0.47
ENSMUSG00000019872	Smpdl3a	15.98	15.63	16.22	14.09	20.59	19.51	12.8	15.09
ENSMUSG00000028885	Smpdl3b	0.99	0.5	1.24	1.11	0.59	0.65	0.81	0.97
ENSMUSG00000041476	Smpx	0.23	0.37	0.32	0.12	0.35	0.31	0.18	0.62
ENSMUSG00000029281	Smr2	0.04	0	0	0	0	0	0	0
ENSMUSG00000029280	Smr3a	0	0	0.08	0	0	0	0.09	0
ENSMUSG00000071708	Sms	0.73	0.83	0.56	0.74	0.53	0.71	1.11	1.02
ENSMUSG00000081752	Sms-ps	2.32	3.88	2.27	2.18	2.77	2.55	4.32	4.07
ENSMUSG00000082906	Smt3h1-ps	0	0	0	0	0	0	0	0
ENSMUSG00000082617	Smt3h2-ps	0	0	0	0	0	0	0	0
ENSMUSG00000074184	Smt3h2-ps2	0	0	0	0	0	0	0	0
ENSMUSG00000081201	Smt3h2-ps4	0.2	0.17	0.18	0	0.37	0.38	0.4	0.41
ENSMUSG00000020439	Smtn	25.39	24.25	27.6	29.06	21.03	19.35	15.15	18.46
ENSMUSG00000027077	Smtnl1	0	0	0	0.03	0	0	0.16	0.13
ENSMUSG00000045667	Smtnl2	0.16	0.38	0.34	0.26	0.24	0.13	0.08	0.26
ENSMUSG00000028409	Smu1	21.85	20.5	21.55	21.61	21.24	22.64	21.37	23.08
ENSMUSG00000036061	Smug1	2.32	2.6	2.41	2.59	2.41	2.17	2.3	2.46
ENSMUSG00000038780	Smurf1	15.03	15.43	22	21.68	16.39	18.93	22.21	22.2
ENSMUSG00000018363	Smurf2	12.43	12.19	11.42	11.84	11.94	12.27	12.43	12.14
ENSMUSG00000055027	Smyd1	0.61	0.61	0.49	0.38	0.32	0.38	0.43	0.62
ENSMUSG00000026603	Smyd2	10.47	10.03	8.88	11.09	11.04	10	9.98	10.56
ENSMUSG00000055067	Smyd3	1.86	1.78	1.4	1.51	1.74	1.46	1.12	1.53
ENSMUSG00000018809	Smyd4	1.67	2.03	2.02	1.88	1.82	1.75	1.39	1.69
ENSMUSG00000033706	Smyd5	5.93	6.02	6.11	5.72	6.63	5.5	7.06	6.75
ENSMUSG00000042821	Snai1	24.07	22.79	17.55	20.13	28.28	33.96	12.23	15.62
ENSMUSG00000022676	Snai2	24.46	22.37	29.76	28.01	23.9	25.42	28.76	22.67
ENSMUSG00000006587	Snai3	0.03	0.06	0	0.13	0	0	0	0
ENSMUSG00000027287	Snap23	17.81	17.02	16.52	16.92	18.01	17.88	17.02	17.26
ENSMUSG00000027273	Snap25	0	0	0	0	0.02	0.04	0.08	0.05
ENSMUSG00000022765	Snap29	12.81	13.22	14.58	13.1	10.61	12.38	10.81	10.65
ENSMUSG00000009894	Snap47	20.83	20.45	20	21.05	21.53	19.32	15.46	18.71
ENSMUSG00000033419	Snap91	0.39	0.5	0.26	0.41	0.33	0.33	0.16	0.25
ENSMUSG00000021113	Snapc1	3.52	3.22	2.86	2.78	4.05	4.19	2.91	2.54
ENSMUSG00000114046	Snapc1l	0	0	0	0	0	0	0	0
ENSMUSG00000011837	Snapc2	13.09	14.08	12.41	12.38	13.44	13.25	13.4	14.28
ENSMUSG00000028483	Snapc3	3.45	3.73	2.89	3.32	3.59	3.8	3.74	3.49
ENSMUSG00000036281	Snapc4	4.18	4.18	3.3	4.02	3.54	3.59	4.62	4.71
ENSMUSG00000032398	Snapc5	8.62	8.46	8.9	7.41	6.76	5.54	5.8	7.87
ENSMUSG00000001018	Snapin	31.3	31.1	25.78	24.08	26.14	28.07	24.22	28.91
ENSMUSG00000025889	Snca	0.74	0.59	0.54	0.38	0.22	0.44	0.73	0.57
ENSMUSG00000024534	Sncaip	3.22	2.73	3.12	3.19	2.12	2.39	2.83	2.58
ENSMUSG00000034891	Sncb	0	0	0	0	0	0.03	0.03	0.05
ENSMUSG00000023064	Sncg	3.4	2.86	2.2	1.98	2.26	2.28	3.33	3.39
ENSMUSG00000001424	Snd1	26.63	27.29	27.44	26.57	26.46	26.98	27.06	26.45
ENSMUSG00000047793	Sned1	8.47	9.35	7.52	8.18	7.78	10.18	5.79	5.14
ENSMUSG00000006058	Snf8	12.75	14.36	12.69	11.91	14.96	13.98	10.37	13.42
ENSMUSG00000108414	Snhg1	12.28	12.95	11.25	10.75	13.6	11.39	11.46	13.29
ENSMUSG00000113722	Snhg10	0.43	1.32	1.08	1.65	1.21	1.43	0.77	0.33
ENSMUSG00000044349	Snhg11	0.11	0.1	0.18	0.12	0.13	0.29	0.19	0.26
ENSMUSG00000086290	Snhg12	22.36	23.08	20.51	18.62	23.34	21.32	18.41	20.84
ENSMUSG00000100826	Snhg14	0.1	0.11	0.06	0.07	0.07	0.05	0.11	0.08
ENSMUSG00000085156	Snhg15	5.69	6.29	6.05	5.49	6.19	5.6	5.93	5.81
ENSMUSG00000085385	Snhg17	5.22	5.08	5.82	5.89	5.63	5.82	5.59	6.22
ENSMUSG00000096956	Snhg18	14.93	13.59	16.07	16.35	18.52	16.98	10.96	10.23
ENSMUSG00000086859	Snhg20	1.57	2.1	1.84	1.74	2.95	2.44	1.74	3.08
ENSMUSG00000085241	Snhg3	2.13	2.07	2.06	1.49	2.99	2.3	1.29	2.45
ENSMUSG00000117869	Snhg4	2.04	2.31	2.7	2.16	2.39	2.13	2.1	2.03
ENSMUSG00000097195	Snhg5	17.46	17.3	15.4	16.69	19.32	17.89	13.6	15.97
ENSMUSG00000098234	Snhg6	22.53	24.56	21.43	23.06	28.46	24.09	19.32	18.91
ENSMUSG00000086775	Snhg7os	0.09	0.01	0.01	0.03	0	0.03	0.01	0.01
ENSMUSG00000104960	Snhg8	22.27	24.84	19.88	18.52	22.98	18.05	17.19	17.33
ENSMUSG00000090101	Snhg9	0	0	0	0	0	0	0	0
ENSMUSG00000050213	Snip1	11.9	11.94	10.5	13.06	12.48	10.61	12.53	11.28
ENSMUSG00000037972	Snn	16.76	14.57	15.11	16.38	13.45	12.23	12.21	14.17
ENSMUSG00000093413	Snora15	0	0	0	0	0	0	0	0
ENSMUSG00000065097	Snora16a	0	0	0	0	0	0	0	0
ENSMUSG00000105911	Snora16a	0	0	0	0	0	0	0	0
ENSMUSG00000077192	Snora17	11.64	7.16	9.85	5.78	8.11	9.41	5.71	8.03
ENSMUSG00000095530	Snora19	0.86	0	0	0	0	0	0	0
ENSMUSG00000064637	Snora20	0	1.55	1.63	0.43	0.84	0.42	0	1.38
ENSMUSG00000064901	Snora21	0.83	1.09	0	0	0.39	0	2.96	1.29
ENSMUSG00000064451	Snora23	1.24	0.54	0	0.3	0.58	0.29	0.31	1.28
ENSMUSG00000092730	Snora24	0	0	0	0	0	0	0	0
ENSMUSG00000093355	Snora26	0	0	0	0	0	0	0	0
ENSMUSG00000064493	Snora28	0	0	0	0	0	0	0	0
ENSMUSG00000065939	Snora2b	1.66	1.09	0.76	0.8	0	0	3.38	0.86
ENSMUSG00000065016	Snora3	0	0	0	0	0	0	0	0
ENSMUSG00000065259	Snora30	1.31	1.15	0	1.26	0.82	0.83	0.89	0
ENSMUSG00000065147	Snora31	5.69	3.06	6.4	5.45	4.94	5.4	4.01	8.61
ENSMUSG00000070063	Snora33	0	0	0	0	0	0	0	0
ENSMUSG00000065336	Snora34	0	0	1.13	1.58	2.33	0.78	1.26	1.28
ENSMUSG00000077767	Snora35	0	0	0	0	0	0	0	0
ENSMUSG00000077571	Snora36b	0	0	0	0	0	0	0	0
ENSMUSG00000064602	Snora41	3.88	0.75	4.34	1.24	2.03	2.46	1.32	3.57
ENSMUSG00000064858	Snora43	0	0	0	0	0	0	0	0
ENSMUSG00000097052	Snora43	10.64	13.24	10.85	10.98	15.03	13.21	14.59	9.32
ENSMUSG00000064604	Snora44	0	0	0	0	0	0	0	0
ENSMUSG00000088108	Snora47	2.47	1.8	1.51	4.34	5.43	4.7	2.52	0.43
ENSMUSG00000064666	Snora52	0	0	0	0	0	0	0	0
ENSMUSG00000070167	Snora57	1.92	0.67	0.7	0.37	0	0.73	1.17	0
ENSMUSG00000065686	Snora5c	0	0	0	0.4	0.79	0	0.43	0.43
ENSMUSG00000064949	Snora61	0	0	0	0	0	0	0	0
ENSMUSG00000064925	Snora62	0.38	0.33	0.7	0	0	0.73	0	0
ENSMUSG00000077709	Snora64	0	0	0	0	0	0	0	0
ENSMUSG00000065124	Snora65	0	0	0	0	0	0	0	0
ENSMUSG00000077563	Snora68	0	0	0	0	0	0	0	0
ENSMUSG00000065642	Snora69	0.87	3.42	0	0.83	1.23	0.41	1.33	1.8
ENSMUSG00000064981	Snora70	0	0	0	0	0	0	0	0
ENSMUSG00000064387	Snora73a	0	0	0	0	0	0	0	0
ENSMUSG00000065353	Snora73b	0	0	0	0	0	0	0	0
ENSMUSG00000065649	Snora74a	0	0	0	0	0	0	0	0
ENSMUSG00000064837	Snora75	0	0	0	0	0	0	0	0
ENSMUSG00000089255	Snora78	0	0	0.41	0	0.84	0.42	0	0
ENSMUSG00000064563	Snora7a	0	0	0	0	0	0	0	0
ENSMUSG00000087935	Snora81	0	0	0	0	0	0	0	0
ENSMUSG00000064513	Snora9	0	0	0	0	0	0	0	0
ENSMUSG00000026258	Snorc	0	0	0	0	0	0	0	0
ENSMUSG00000080486	Snord100	0	0	0	0	0	0	0	0
ENSMUSG00000065126	Snord104	18.69	24.86	13.38	16.35	22.19	6.17	15.73	7.57
ENSMUSG00000089375	Snord107	0	0	0	0	0	0	0	0
ENSMUSG00000089093	Snord11	0	0.59	0	0	1.28	2.57	0	0
ENSMUSG00000080610	Snord110	0	0	0	0	0	3.97	2.56	1.73
ENSMUSG00000080396	Snord111	0	0	0	0	0	0	0	0
ENSMUSG00000096475	Snord116l1	0	0	0	0	0	0	0	0
ENSMUSG00000094642	Snord116l10	0	0	0	0	0	0	0.62	0
ENSMUSG00000095691	Snord116l11	0	0	0	0	0	0	0	0
ENSMUSG00000094274	Snord116l12	0	0	0	0	0	0	0	0
ENSMUSG00000094573	Snord116l13	0	0	0	0	0	0	0	0
ENSMUSG00000094389	Snord116l14	0	0	0	0	0	0	0	0
ENSMUSG00000094987	Snord116l15	0	0	0	0	0	0	0	0
ENSMUSG00000095374	Snord116l16	0	0	0	0	0	0	0	0
ENSMUSG00000093974	Snord116l17	0	0	0	0	0	0	0	0
ENSMUSG00000096759	Snord116l2	0	0	0	0	0	0	0	0
ENSMUSG00000094599	Snord116l3	0	0	0	0	0	0	0	0
ENSMUSG00000093971	Snord116l4	0	0	0	0	0	0	0	0
ENSMUSG00000094039	Snord116l5	0	0	0	0	0	0	0	0
ENSMUSG00000096190	Snord116l6	0	0	0	0	0	0	0	0
ENSMUSG00000096313	Snord116l7	0	0	0	0	0	0	0	0
ENSMUSG00000095458	Snord116l8	0	0	0	0	0	0	0	0
ENSMUSG00000096634	Snord116l9	0	0	0	0	0	0	0	0
ENSMUSG00000064899	Snord118	0	0	0	0	0	0	0	0
ENSMUSG00000077698	Snord12	0	0	0	0	0	0	0	0
ENSMUSG00000089317	Snord123	8.81	1.4	13.19	6.14	6.79	3.04	9.79	5.81
ENSMUSG00000088252	Snord13	0	0	0	0	0	0	0	0
ENSMUSG00000064741	Snord14a	0	0	0	0	0	0	0	0
ENSMUSG00000096263	Snord14c	0	0	0	0	0	0	0	0
ENSMUSG00000095118	Snord14d	0	0	0	0	0	0	0	0
ENSMUSG00000064791	Snord14e	0	0	0	0	0	0	0	0
ENSMUSG00000065822	Snord15a	0	0	0	0	0	0	0.78	0
ENSMUSG00000064966	Snord15b	0	0	0	0	0	0	0	0
ENSMUSG00000094411	Snord16a	0	0	0	0	0	0	0	0
ENSMUSG00000077714	Snord17	1.2	0.84	3.28	1.37	1.35	0.23	0.49	0.49
ENSMUSG00000077797	Snord19	0	0	0	0	0	0	0	0
ENSMUSG00000065094	Snord1a	0	0	0	0	0	0	0	0
ENSMUSG00000077604	Snord1b	0	0	0	0	0	0	0	0
ENSMUSG00000065640	Snord1c	0	0	0	0	0	0	0	0
ENSMUSG00000088524	Snord2	0	0	0	0	0	0	0	0
ENSMUSG00000064453	Snord21	0	0	0	0	0	0	0	0
ENSMUSG00000065087	Snord22	0	0	0	0	0	0	0	0
ENSMUSG00000080478	Snord23	0	0	0	4	3.44	0.99	0	0
ENSMUSG00000065219	Snord32a	0	0	0	0	0	0	0.7	0.71
ENSMUSG00000065628	Snord33	0	0	0	0	0	0	0	0
ENSMUSG00000065878	Snord34	0	0	0	0	0	0	0	0
ENSMUSG00000065818	Snord35a	0	0	0	0	0	0	0	0
ENSMUSG00000064767	Snord35b	0	0	0	0	0	0	0	0
ENSMUSG00000064441	Snord37	0	0	0	0	0	0	0	0
ENSMUSG00000065680	Snord38a	0	0	0	0	0	0	0	0
ENSMUSG00000064540	Snord42a	0	0	0	0	0	0	0	0
ENSMUSG00000065676	Snord42b	0.82	0	0	5.53	1.55	0	5.04	1.71
ENSMUSG00000105167	Snord43	2.11	0	1.45	0.5	0.5	1.5	0	1.64
ENSMUSG00000064731	Snord45b	0	0	0	0	0	0	0	0
ENSMUSG00000065463	Snord45c	0	0	0	0	0	0	0	0
ENSMUSG00000064968	Snord47	0	0	0	0	0	0	0	0
ENSMUSG00000065734	Snord49a	4.74	9.67	8.67	4.54	8.93	9.75	4.02	4.09
ENSMUSG00000064437	Snord49b	0	0.69	0	0	1.49	0	0	0
ENSMUSG00000077625	Snord4a	0	0	0	0	0	0	0	0
ENSMUSG00000094263	Snord50a	0	0	0	0	0	0	0	0
ENSMUSG00000094179	Snord50b	0	0	0	0	0	0	0	0
ENSMUSG00000093009	Snord52	0	0	0	0	0	0	0	0
ENSMUSG00000092887	Snord53	0.73	1.91	6.67	5.59	1.37	4.16	2.97	7.55
ENSMUSG00000092680	Snord55	7.92	2.52	9.22	2.76	12.2	6.84	3.67	2.98
ENSMUSG00000065272	Snord57	0	0	0	0	0	0	0	0
ENSMUSG00000064871	Snord58b	1.72	4.52	4.73	0.83	3.25	4.91	2.63	1.78
ENSMUSG00000064778	Snord59a	0	0.67	0	0	0	0	0	0.8
ENSMUSG00000064768	Snord60	0	0	0	0	0	0	0	0
ENSMUSG00000065110	Snord61	0	0	0	0	0	0	0	0
ENSMUSG00000077191	Snord64	0	0	0	0	0	0	0	0
ENSMUSG00000077457	Snord65	0	0	0	0	0	0	0	0
ENSMUSG00000077239	Snord66	0	0	0	0	0	0	0	0
ENSMUSG00000077221	Snord67	1.02	0	0	0	0	0	0	0
ENSMUSG00000064450	Snord68	0	0	0	0	0	0	0	0
ENSMUSG00000077212	Snord69	0	0	0	0	0	0	0	0
ENSMUSG00000065715	Snord7	0	0	0	0	0	0	0	0
ENSMUSG00000077345	Snord70	1.96	2.86	0.6	0	0.62	0.62	2.66	0.68
ENSMUSG00000077549	Snord71	2.68	1.17	7.34	3.85	3.78	3.18	0	4.16
ENSMUSG00000077737	Snord72	4.21	4.91	2.57	4.71	4.63	8	9.3	7.27
ENSMUSG00000064984	Snord73a	2.51	0.73	6.89	4.01	3.94	2.38	1.7	1.73
ENSMUSG00000077220	Snord78	0	0	0	0	0	0	0	0
ENSMUSG00000093044	Snord8	3.1	0.9	0	0.99	0.49	0.49	1.05	0.54
ENSMUSG00000065735	Snord80	0	0	0	0	0	0	0	0
ENSMUSG00000105780	Snord80	0	0	0	0	0	0	0	0
ENSMUSG00000064823	Snord82	0	0	0	0	0	0	0	0
ENSMUSG00000077734	Snord83b	0	1.06	2.21	0.58	1.14	1.72	2.47	2.51
ENSMUSG00000065196	Snord85	0	0	0	0	0	0	0	0
ENSMUSG00000093178	Snord87	0	0	0.6	0.63	0	0	0	1.35
ENSMUSG00000095472	Snord88a	0	0	0	0	0	0	0	0
ENSMUSG00000096296	Snord88c	2.53	2.76	1.73	0.61	0.6	3	1.29	0
ENSMUSG00000077704	Snord89	1.03	1.81	3.31	1.98	5.36	9.33	2.63	2.14
ENSMUSG00000077756	Snord90	0	0	0.47	0	0	0	0	0
ENSMUSG00000077493	Snord91a	3.06	2.67	3.92	4.69	2.88	1.16	5.61	1.9
ENSMUSG00000093289	Snord92	0.67	0	0	0	0	0	0	0
ENSMUSG00000095205	Snord93	0	1.4	0	1.53	0.75	0.76	0	3.32
ENSMUSG00000064780	Snord95	0	0	0	0	0	0	0	0
ENSMUSG00000064725	Snord96a	0	0	0	0	0	0	0	0
ENSMUSG00000080469	Snord98	0	0.77	0.8	0	0.82	1.66	5.35	0.91
ENSMUSG00000080615	Snord99	0	0	0	0	0	0	0	0
ENSMUSG00000027457	Snph	0.17	0.18	0.19	0.1	0.18	0.12	0.12	0.17
ENSMUSG00000038145	Snrk	12.52	12.47	9.66	10.15	11.53	12.12	12.41	12.14
ENSMUSG00000003660	Snrnp200	27.62	25.78	24.38	25.75	23.84	25.39	28.79	27.09
ENSMUSG00000040767	Snrnp25	7.38	8.03	6.95	6.02	4.73	5.6	4.18	5.43
ENSMUSG00000001158	Snrnp27	10.81	9.91	10.48	7.92	11.25	9.73	9.18	10.04
ENSMUSG00000029402	Snrnp35	5.07	3.29	4.33	4.65	7.12	4.33	4.22	5.77
ENSMUSG00000074088	Snrnp40	0.13	0.12	0.04	0.25	0.34	0.09	0.09	0.12
ENSMUSG00000021431	Snrnp48	2.68	2.46	2.74	2.36	2.37	2.36	2.96	2.49
ENSMUSG00000063511	Snrnp70	26.52	28.94	28.53	27.49	26.95	28.85	25.9	25.96
ENSMUSG00000108357	Snrp1c-ps1	0	0	0	0	0	0	0	0
ENSMUSG00000082558	Snrp1c-ps2	0	0	0	0	0	0	0	0
ENSMUSG00000061479	Snrpa	23.53	23.04	23.04	23.62	25.37	21.25	19.36	21.4
ENSMUSG00000030512	Snrpa1	8.09	8.47	7.82	7.15	8.15	8.67	8.97	8.43
ENSMUSG00000027404	Snrpb	60.88	57.56	55.23	54.24	62.01	53.99	51.18	56.69
ENSMUSG00000008333	Snrpb2	10.95	10.72	10.18	9.61	11.92	10.8	11.74	12
ENSMUSG00000024217	Snrpc	7.36	6.81	6.57	6.93	7.47	6.78	5.7	8.13
ENSMUSG00000002477	Snrpd1	17.85	17.4	17.34	15.83	21.87	16.32	13.58	16.42
ENSMUSG00000040824	Snrpd2	18.34	15.92	14.68	13.32	18.1	15.29	10.69	15.25
ENSMUSG00000020180	Snrpd3	15.52	14.78	14.96	14.17	16.93	15.57	13.74	13.45
ENSMUSG00000090553	Snrpe	5.43	5.44	2.73	4.88	5.58	4.61	4.65	5.84
ENSMUSG00000082044	Snrpert	21	17.29	29.65	16.99	18.23	27.11	12.67	21.74
ENSMUSG00000020018	Snrpf	50.67	45.4	42.78	41.64	47.95	45.42	35.07	43.16
ENSMUSG00000057278	Snrpg	2.1	2.25	1.42	1.25	2.08	1.34	1.51	2.03
ENSMUSG00000102252	Snrpn	4.8	4.93	3.52	4.19	4.12	3.48	3.09	3.85
ENSMUSG00000027488	Snta1	4.47	6.22	5.2	4.95	6.84	5.43	4.12	4.07
ENSMUSG00000060429	Sntb1	3.11	2.79	2.26	2.12	2.05	2	4.15	3.3
ENSMUSG00000041308	Sntb2	17.2	15.85	13.64	13.82	16.92	17.42	20.35	18.22
ENSMUSG00000025909	Sntg1	0.01	0.01	0	0	0	0	0.01	0
ENSMUSG00000020672	Sntg2	0.47	0.44	0.67	0.53	0.39	0.44	0.53	0.48
ENSMUSG00000044772	Sntn	0	0	0	0	0	0	0	0
ENSMUSG00000063480	Snu13	24.67	22.82	24.59	23.07	25.22	23.06	20.79	24.82
ENSMUSG00000055334	Snupn	8.18	6.79	7.22	6.31	8.51	8.27	5.79	7.92
ENSMUSG00000102627	Snurf	0	0	0	0	0	0	0	0
ENSMUSG00000021039	Snw1	7.43	6.78	7.12	6.55	7.66	6.32	8.95	8.73
ENSMUSG00000032382	Snx1	15.02	15.69	16.65	17.09	14.97	16.26	14.68	15.88
ENSMUSG00000038301	Snx10	2.97	2.48	2.53	2.28	2.67	2.55	10.16	8.87
ENSMUSG00000020876	Snx11	5.01	5.65	4.93	5.15	5.76	5.83	5.93	5.59
ENSMUSG00000046032	Snx12	22.96	22.53	21.54	20.61	21.42	20.43	20.31	20.64
ENSMUSG00000020590	Snx13	8.97	8.7	8.43	8.11	8.39	8.28	7.39	6.29
ENSMUSG00000032422	Snx14	5.58	5.2	5.79	5.83	5.34	5.71	5.43	5.05
ENSMUSG00000024787	Snx15	6.85	7.96	7.03	6.39	8.13	8.13	7.15	8.89
ENSMUSG00000027534	Snx16	4.34	4.23	4.86	4.31	3.6	3.65	2.55	3.56
ENSMUSG00000029146	Snx17	36.09	35.23	33.74	34.32	35.21	33.59	33.17	32.41
ENSMUSG00000042364	Snx18	16.85	18.96	16.32	14.21	21.8	22.24	19.66	16.42
ENSMUSG00000031993	Snx19	12.15	12.74	12.93	12	13.23	12.5	13.06	12.55
ENSMUSG00000034484	Snx2	44.67	42.33	49.86	48.68	44.67	40.66	43.13	40.44
ENSMUSG00000031662	Snx20	0.04	0.08	0.03	0.01	0.03	0.08	0.04	0.03
ENSMUSG00000050373	Snx21	5.81	5.26	6.16	4.58	4.59	5.48	5.69	6.34
ENSMUSG00000039452	Snx22	0.31	0.57	0.47	0.43	0.67	0.37	0.5	0.53
ENSMUSG00000024535	Snx24	6.86	7.13	6.65	6.7	8.92	8.25	7.83	8.63
ENSMUSG00000038291	Snx25	7.55	6.61	7.36	7.76	6.77	7.59	7.52	6.92
ENSMUSG00000028136	Snx27	10.01	9.27	9.68	9.36	8.92	9.95	10.58	9.04
ENSMUSG00000071669	Snx29	1.14	1.08	1.16	1.42	1.02	1.19	0.75	1.23
ENSMUSG00000019804	Snx3	97.62	90.49	94.36	89	101.31	89.65	77.23	84.2
ENSMUSG00000028385	Snx30	11.81	11	10.25	10	9.86	9.9	8.39	8.5
ENSMUSG00000013611	Snx31	0.02	0	0.09	0	0	0	0.02	0.06
ENSMUSG00000056185	Snx32	2.85	3.37	3.12	2.91	2.67	3.31	3.03	3.03
ENSMUSG00000032733	Snx33	15.83	15.2	16.31	16.2	14.25	15.37	16.56	14.88
ENSMUSG00000022808	Snx4	26	28.37	29.47	28.9	26.29	25.79	25.44	24.71
ENSMUSG00000027423	Snx5	44.23	46.13	44.27	41.38	40.07	40.34	39.73	38.61
ENSMUSG00000005656	Snx6	28.56	26.32	28.96	25.43	29.08	29.14	27.24	25.32
ENSMUSG00000028007	Snx7	5.55	6.09	4.78	5.08	6.9	7.19	7.82	8.1
ENSMUSG00000029560	Snx8	15.86	17.37	19.2	18.24	15.93	14.15	14.44	14.82
ENSMUSG00000002365	Snx9	75.03	73.35	84.45	80.64	72.12	72.99	72.26	69.94
ENSMUSG00000026600	Soat1	9.33	9.05	9.09	9.16	10.98	10.93	10.51	9.49
ENSMUSG00000023045	Soat2	2.6	3.98	3.78	3.55	3.32	3.2	3.98	4.05
ENSMUSG00000038248	Sobp	0.33	0.19	0.15	0.17	0.3	0.12	0.2	0.26
ENSMUSG00000038037	Socs1	2.17	2.96	6.03	6.15	1.93	2.15	27.6	32.95
ENSMUSG00000020027	Socs2	4.42	4.13	3.16	2.7	3.01	2.68	2.07	1.78
ENSMUSG00000053113	Socs3	6.89	7.74	5.94	5.99	19.52	20.7	9.36	13.22
ENSMUSG00000048379	Socs4	7.26	7.64	7.38	7.42	6.22	7.2	6.29	5.32
ENSMUSG00000037104	Socs5	17.79	19.64	20.91	21.45	16.58	18.86	18.31	19.1
ENSMUSG00000056153	Socs6	3.87	3.98	3.27	3.3	3.61	3.74	3.75	3.27
ENSMUSG00000038485	Socs7	3.32	2.93	3.26	3.57	2.92	2.79	3.51	3.65
ENSMUSG00000022982	Sod1	16.86	15.14	15.57	13.04	16.48	15.17	15.58	20.74
ENSMUSG00000006818	Sod2	5.05	4.59	5.24	5.1	19.88	19.79	9.53	11.23
ENSMUSG00000072941	Sod3	4.15	3.35	7.49	6.4	7.39	6.53	14.19	14.4
ENSMUSG00000055485	Soga1	9.68	8.98	7.65	9.4	7.28	7.9	6.68	7.52
ENSMUSG00000038916	Soga3	0.12	0.12	0.02	0.05	0.12	0.12	0.12	0.13
ENSMUSG00000059625	Sohlh1	0	0	0	0	0	0	0	0
ENSMUSG00000027794	Sohlh2	0.17	0.06	0.11	0	0.18	0.18	0.02	0.15
ENSMUSG00000022961	Son	30.05	31.13	28.28	30.49	28.01	29.61	31.93	30.93
ENSMUSG00000025006	Sorbs1	1.37	1.64	1.1	1.07	1.14	1.25	2.39	2.77
ENSMUSG00000031626	Sorbs2	0.4	0.37	0.24	0.21	0.39	0.34	0.23	0.28
ENSMUSG00000085440	Sorbs2os	0.02	0.1	0	0.07	0	0.02	0.05	0.05
ENSMUSG00000022091	Sorbs3	19.15	19.52	16.84	16.44	17.78	16.21	20.83	21.5
ENSMUSG00000043531	Sorcs1	0.27	0.14	0.33	0.23	0.23	0.22	0.15	0.14
ENSMUSG00000029093	Sorcs2	62.87	61.26	49.17	55.03	55.84	57.23	47.32	42.3
ENSMUSG00000063434	Sorcs3	0	0.02	0	0.04	0.02	0	0	0.04
ENSMUSG00000027227	Sord	22.23	19.58	26.25	25.32	18.65	17.62	18.01	18.36
ENSMUSG00000049313	Sorl1	0.67	0.67	0.44	0.57	0.58	0.32	0.96	0.76
ENSMUSG00000068747	Sort1	8.27	8.44	6.91	7.57	8.53	9.38	7.12	6.54
ENSMUSG00000024241	Sos1	6.6	6.26	5.68	6.26	6.09	5.51	6.57	6.03
ENSMUSG00000034801	Sos2	3.31	3.02	3	3.11	2.84	2.75	2.93	2.84
ENSMUSG00000001494	Sost	0.08	0.05	0	0.05	0	0.03	0	0
ENSMUSG00000036169	Sostdc1	0.16	0.06	0.09	0.06	0	0.18	0.16	0
ENSMUSG00000044352	Sowaha	0	0	0	0.01	0.01	0	0	0
ENSMUSG00000045314	Sowahb	0.03	0.04	0	0.01	0.01	0.01	0.03	0.05
ENSMUSG00000098188	Sowahc	3.78	3.34	3.18	3.74	2.78	3.36	3.75	3.72
ENSMUSG00000044400	Sowahd	0	0	0	0	0	0	0	0
ENSMUSG00000096014	Sox1	0	0	0	0	0	0	0	0
ENSMUSG00000033006	Sox10	1.08	0.88	1.11	1.09	0.9	0.71	1.33	0.91
ENSMUSG00000063632	Sox11	2.28	2.09	2.11	2.09	3.2	3.92	3.23	3.54
ENSMUSG00000051817	Sox12	7.1	8.89	7.27	7.67	8.09	8.29	6.92	6.72
ENSMUSG00000070643	Sox13	0.33	0.72	0.82	0.58	0.61	0.39	0.69	0.76
ENSMUSG00000053747	Sox14	0	0	0	0	0	0	0	0
ENSMUSG00000041287	Sox15	0.13	0.12	0.06	0	0.31	0	0.13	0
ENSMUSG00000025902	Sox17	0	0.01	0.01	0	0	0.03	0.05	0.06
ENSMUSG00000046470	Sox18	0.53	0.58	0.55	0.27	0.69	0.13	0.07	0.58
ENSMUSG00000047935	Sox1ot	0.01	0	0	0	0	0	0	0
ENSMUSG00000074637	Sox2	0.08	0.51	0.3	0.34	0.52	0.37	0.28	0.37
ENSMUSG00000061517	Sox21	0	0.01	0.05	0	0	0.01	0	0
ENSMUSG00000105265	Sox2ot	0.01	0	0	0	0	0	0	0.02
ENSMUSG00000045179	Sox3	0	0	0.05	0	0	0.03	0	0
ENSMUSG00000040489	Sox30	0.04	0.02	0.02	0.16	0.05	0	0.02	0.02
ENSMUSG00000076431	Sox4	26.61	29.94	17.04	18.33	27.89	31.34	24.96	20.27
ENSMUSG00000041540	Sox5	0.06	0.05	0.05	0.03	0.03	0.04	0.11	0.09
ENSMUSG00000072677	Sox5it	0	0	0	0	0	0	0	0
ENSMUSG00000087302	Sox5os1	0	0	0	0	0	0	0	0
ENSMUSG00000087157	Sox5os2	0	0	0	0	0	0.09	0	0.09
ENSMUSG00000085785	Sox5os3	0	0	0	0	0	0	0	0
ENSMUSG00000086282	Sox5os4	0	0	0	0	0	0	0	0
ENSMUSG00000086731	Sox5os5	0	0	0	0	0	0	0	0
ENSMUSG00000051910	Sox6	0.1	0.12	0.11	0.13	0.1	0.08	0.19	0.15
ENSMUSG00000030664	Sox6os	0	0.36	0	0	0	0	0	0
ENSMUSG00000063060	Sox7	0.05	0.02	0.13	0.1	0.02	0.08	0.09	0.07
ENSMUSG00000024176	Sox8	0.16	0.14	0.13	0.05	0.17	0.1	0.09	0.11
ENSMUSG00000000567	Sox9	6.18	4.4	5.1	5.39	4.42	5.4	4.86	3.72
ENSMUSG00000001280	Sp1	15.45	16.3	15.28	15.67	13.96	13.24	15.56	14.28
ENSMUSG00000026222	Sp100	0.87	0.56	0.81	0.92	0.91	0.63	23.99	21.44
ENSMUSG00000070034	Sp110	0.04	0.02	0.03	0.01	0	0.1	6.1	4
ENSMUSG00000070031	Sp140	0.22	0.16	0.41	0.34	0.56	0.45	19.5	21.75
ENSMUSG00000018678	Sp2	5.42	6.88	6.57	6.67	5.16	6.04	6.09	5.4
ENSMUSG00000027109	Sp3	26.21	25.77	22.66	22.63	24.75	25.49	21.51	18.79
ENSMUSG00000063714	Sp3os	1.79	1.84	0.47	0.79	1.14	0.55	0.45	0.73
ENSMUSG00000025323	Sp4	0.88	0.97	1.2	0.78	0.84	0.92	1.44	1.24
ENSMUSG00000075304	Sp5	0.05	0.05	0	0.03	0	0.03	0	0
ENSMUSG00000038560	Sp6	0	0	0	0	0	0.01	0	0
ENSMUSG00000060284	Sp7	0.07	0.34	0.11	0.08	0.52	0.45	0.07	0.03
ENSMUSG00000048562	Sp8	0	0	0	0	0	0	0	0
ENSMUSG00000068859	Sp9	0.06	0.12	0.11	0.14	0.11	0.09	0.16	0.23
ENSMUSG00000001948	Spa17	0.48	1.17	0.15	0.31	0.35	0.41	0.11	0.22
ENSMUSG00000028475	Spaar	0.02	0.03	0	0.02	0.02	0.01	0.01	0.01
ENSMUSG00000028264	Spaca1	0.25	0.34	0.16	0.24	0.5	0.64	0.11	0.26
ENSMUSG00000053184	Spaca3	0	0	0.11	0	0	0	0	0
ENSMUSG00000070563	Spaca4	0	0	0	0.23	0.38	0.15	0	0.17
ENSMUSG00000037167	Spaca5	0	0	0	0	0	0.08	0.09	0
ENSMUSG00000080316	Spaca6	3.64	4.28	3.02	3.42	3.08	3.85	4.69	4.88
ENSMUSG00000010435	Spaca7	0	0	0	0	0	0	0	0
ENSMUSG00000026809	Spaca9	0.08	0.8	0.07	0.44	0.14	0.22	0.54	0.16
ENSMUSG00000037617	Spag1	0.26	0.32	0.3	0.2	0.34	0.33	0.38	0.42
ENSMUSG00000079842	Spag11a	0	0	0	0	0	0	0	0
ENSMUSG00000059463	Spag11b	0	0	0	0	0.03	0	0	0
ENSMUSG00000053153	Spag16	0.01	0.01	0	0	0	0.03	0	0
ENSMUSG00000027867	Spag17	0.03	0.06	0.08	0.06	0	0.02	0.04	0.04
ENSMUSG00000085244	Spag17os	0	0	0	0	0	0	0	0.07
ENSMUSG00000038180	Spag4	0.51	0.58	0.23	0.38	0.33	0.37	0.31	0.35
ENSMUSG00000002055	Spag5	3.71	3.65	3.15	3.14	3.38	2.86	2.19	2.74
ENSMUSG00000037708	Spag6	0.05	0.07	0.08	0.02	0.06	0.03	0	0.02
ENSMUSG00000022783	Spag6l	0	0.01	0	0	0.02	0	0.01	0.01
ENSMUSG00000018287	Spag7	23.94	24.09	29.31	22.83	27.93	23.14	23.1	25.43
ENSMUSG00000066196	Spag8	0.1	0.15	0.16	0.13	0.16	0.03	0	0.14
ENSMUSG00000020859	Spag9	22.62	24.07	23.07	24.94	20.83	21.75	22.13	21.26
ENSMUSG00000029682	Spam1	0.03	0	0	0	0	0	0	0
ENSMUSG00000091396	Spanxn4	0	0	0	0	0	0	0	0
ENSMUSG00000018593	Sparc	1738.08	1760.34	1557.21	1475.09	1595.92	1507.73	1136.96	1211.34
ENSMUSG00000029309	Sparcl1	6.53	6.87	12.52	9.55	4.45	5.32	2.47	3.51
ENSMUSG00000024068	Spast	8.32	9.01	8.75	8.87	6.82	8.17	6.55	6.61
ENSMUSG00000028188	Spata1	0.65	0.71	0.59	0.65	0.77	0.69	0.45	0.53
ENSMUSG00000021990	Spata13	1.22	1.09	1.26	1.51	1.38	1.31	2.08	2.28
ENSMUSG00000039335	Spata16	0	0.02	0.05	0.03	0.03	0.03	0	0.03
ENSMUSG00000026611	Spata17	0.02	0.03	0.05	0.02	0.02	0.08	0.02	0
ENSMUSG00000029155	Spata18	0.03	0	0	0	0	0	0	0.03
ENSMUSG00000031991	Spata19	0	0	0	0	0	0	0	0
ENSMUSG00000047030	Spata2	7.62	8.02	7.31	7.5	6.76	8.12	6.9	7.34
ENSMUSG00000020867	Spata20	0.06	0	0.02	0	0	0.02	0	0
ENSMUSG00000045004	Spata21	0.02	0.06	0.02	0.02	0.02	0	0.07	0.07
ENSMUSG00000112920	Spata22	0	0	0	0.04	0	0	0	0
ENSMUSG00000024352	Spata24	2.89	3.07	2.23	1.96	2.78	2.64	2.54	2.41
ENSMUSG00000017767	Spata25	0	0.31	0.14	0.1	0	0.05	0.1	0.31
ENSMUSG00000033594	Spata2l	0.6	1.02	0.88	1.15	0.76	0.98	0.77	0.79
ENSMUSG00000026226	Spata3	0	0	0	0	0	0.02	0	0
ENSMUSG00000056223	Spata31	0	0	0	0	0	0.02	0	0
ENSMUSG00000050876	Spata31d1a	0	0	0	0	0	0	0	0
ENSMUSG00000091311	Spata31d1b	0	0.01	0	0	0	0	0.03	0
ENSMUSG00000074849	Spata31d1c	0	0	0	0	0	0	0	0
ENSMUSG00000043986	Spata31d1d	0	0	0	0.01	0	0	0	0.02
ENSMUSG00000044787	Spata32	0	0	0	0	0	0	0.05	0.05
ENSMUSG00000048478	Spata33	0.36	0.34	0.39	0.53	0.55	0.41	0.34	0.33
ENSMUSG00000031518	Spata4	0.05	0.09	0	0	0	0.05	0.16	0.06
ENSMUSG00000057072	Spata45	0	0.1	0	0	0.21	0.43	0.23	0.12
ENSMUSG00000042800	Spata46	0	0	0.13	0.07	0	0	0	0
ENSMUSG00000020191	Spata48	0.03	0.03	0.03	0.06	0.06	0.03	0.06	0
ENSMUSG00000027722	Spata5	11.78	10.03	9.76	9.27	8.98	7.96	8.65	9.77
ENSMUSG00000074876	Spata5l1	0.04	0	0.03	0.04	0.03	0.21	0.04	0.04
ENSMUSG00000034401	Spata6	4.35	5.06	4.27	4.68	4.36	4.37	4.98	4.31
ENSMUSG00000021007	Spata7	0.62	0.59	0.64	0.45	0.64	0.79	0.7	0.47
ENSMUSG00000021590	Spata9	0.31	0.36	0.09	0.32	0.38	0.26	0.07	0.32
ENSMUSG00000049653	Spatc1	0.03	0.03	0	0.03	0	0	0	0
ENSMUSG00000009115	Spatc1l	0	0	0	0.04	0	0	0.04	0.04
ENSMUSG00000023935	Spats1	0.18	0.13	0.12	0.08	0.1	0.07	0.01	0.1
ENSMUSG00000051934	Spats2	11.05	12.08	11.89	12.51	12.76	12.18	9.2	9.21
ENSMUSG00000038305	Spats2l	5.6	4.82	4.28	3.63	4.99	5.51	6.29	5.54
ENSMUSG00000074476	Spc24	2.74	2.15	1.25	2.22	1.25	1.36	0.77	1.51
ENSMUSG00000005233	Spc25	3.46	4.12	2.9	3.18	3.38	2.49	2.82	3.14
ENSMUSG00000021917	Spcs1	47.46	45.84	47.44	40.25	50.89	44.83	37.75	40.34
ENSMUSG00000035227	Spcs2	19.65	20.55	22.2	21.11	22.57	19.67	16.39	16.49
ENSMUSG00000081888	Spcs2-ps	0.08	0	0	0	0	0	0.08	0.26
ENSMUSG00000054408	Spcs3	18.89	17.95	21.58	20.99	20.97	20.57	17.32	16.77
ENSMUSG00000024215	Spdef	0.05	0	0.02	0	0.09	0.02	0	0.13
ENSMUSG00000069910	Spdl1	2.06	2.77	1.76	2.65	2.1	2.05	1.94	1.58
ENSMUSG00000052525	Spdya	0.21	0.27	0.09	0.3	0.32	0.1	0.16	0.11
ENSMUSG00000039296	Spdye4a	0	0	0	0	0	0	0	0
ENSMUSG00000029586	Spdye4b	0	0	0	0	0	0.02	0	0
ENSMUSG00000074812	Spdye4c	0	0	0	0	0	0	0	0
ENSMUSG00000042331	Specc1	1.89	1.72	1.94	1.89	2.09	2.05	2.49	2.42
ENSMUSG00000033444	Specc1l	8.89	8.45	7.97	8.15	7.41	7.77	7.95	7.06
ENSMUSG00000095829	Speer1	0	0	0	0	0	0	0	0
ENSMUSG00000063163	Speer2	0	0	0	0	0	0	0	0
ENSMUSG00000067855	Speer3	0.1	0.46	0.09	0.05	0.54	0.27	0.24	0.25
ENSMUSG00000073119	Speer4a	0.08	0.08	0.05	0	0.04	0	0	0
ENSMUSG00000048703	Speer4b	0	0	0	0	0	0	0	0.02
ENSMUSG00000073208	Speer4c	0	0	0	0	0	0	0	0
ENSMUSG00000089871	Speer4cos	0	0.05	0.05	0	0	0	0	0
ENSMUSG00000070933	Speer4d	0	0	0	0	0	0	0	0
ENSMUSG00000091255	Speer4e	0	0	0.03	0	0	0	0	0
ENSMUSG00000058643	Speer4f1	0	0	0	0	0	0	0	0
ENSMUSG00000091827	Speer4f2	0	0	0	0	0	0	0	0.09
ENSMUSG00000091358	Speer5-ps1	0	0.01	0	0	0	0	0	0
ENSMUSG00000091304	Speer6-ps1	0	0	0	0	0	0	0	0
ENSMUSG00000107956	Speer9-ps1	0	0	0	0	0	0	0	0
ENSMUSG00000027329	Spef1	3.21	3.46	5.32	3.29	3.14	3.28	2.59	1.97
ENSMUSG00000072663	Spef2	0.01	0.01	0.01	0.01	0.01	0.01	0.01	0.02
ENSMUSG00000026207	Speg	1.16	1.32	0.92	1.14	1.2	1.1	1.38	1.45
ENSMUSG00000041165	Spem1	0	0	0	0.16	0	0	0.11	0.11
ENSMUSG00000044084	Spem2	0	0.03	0	0	0	0	0.04	0
ENSMUSG00000040761	Spen	7.26	6.46	7.71	9.53	7.34	7.98	8.66	8.34
ENSMUSG00000034913	Spert	0	0	0	0	0	0	0	0
ENSMUSG00000046846	Spesp1	0	0	0	0	0.04	0	0.02	0
ENSMUSG00000033396	Spg11	10.52	10.82	9.59	10.75	9.36	9.94	8.87	8.98
ENSMUSG00000036580	Spg20	13.82	14.1	14.02	13.15	13.4	13.4	14.31	13.99
ENSMUSG00000032388	Spg21	28.7	26.02	26.46	22.97	29.08	24.88	25.98	26.88
ENSMUSG00000000738	Spg7	13.08	12.74	12.52	12.31	12.27	11.76	13.67	12.55
ENSMUSG00000061878	Sphk1	1.45	2	2.46	2.16	3.68	4.21	1.12	1.76
ENSMUSG00000057342	Sphk2	7.4	7.77	7.14	7.56	7.6	8.57	8.03	7.93
ENSMUSG00000026163	Sphkap	0.04	0.03	0.05	0.06	0.02	0.03	0.05	0.02
ENSMUSG00000002111	Spi1	0.02	0.07	0.08	0.08	0.12	0	0	0.26
ENSMUSG00000008193	Spib	0	0	0.02	0.13	0.02	0	0.04	0
ENSMUSG00000004359	Spic	0	0	0.04	0	0	0	0	0
ENSMUSG00000043065	Spice1	2.54	1.96	1.96	2.29	1.82	2.19	2.04	2.17
ENSMUSG00000041974	Spidr	3.29	3.25	3.52	3.41	5.04	5.32	2.98	2.82
ENSMUSG00000021395	Spin1	23.17	24.49	23.57	23.62	22.34	24.15	28.03	24.74
ENSMUSG00000046550	Spin2c	1.28	1.23	0.72	0.99	1.28	1.22	1.05	1.54
ENSMUSG00000079566	Spin2d	0	0	0	0	0	0	0	0
ENSMUSG00000096645	Spin2e	0	0	0	0.04	0	0	0	0
ENSMUSG00000095754	Spin2f	0	0	0	0	0	0	0	0
ENSMUSG00000095659	Spin2g	0	0	0	0	0	0	0	0
ENSMUSG00000080300	Spin2-ps1	0	0	0	0	0	0	0.07	0
ENSMUSG00000080072	Spin2-ps2	0	0	0	0	0	0	0	0
ENSMUSG00000086081	Spin2-ps3	0	0	0.07	0	0	0	0	0
ENSMUSG00000085877	Spin2-ps4	0	0	0	0	0	0	0	0
ENSMUSG00000094115	Spin2-ps6	0	0	0	0	0	0	0	0
ENSMUSG00000103801	Spin3-ps	0	0	0	0	0	0	0.08	0
ENSMUSG00000071722	Spin4	1.98	1.62	1.4	1.4	1.09	1.24	2.65	2.55
ENSMUSG00000024970	Spindoc	5.26	5.78	5.71	6	6.35	5.61	5.91	5.79
ENSMUSG00000024503	Spink1	0	0	0.07	0	0	0.15	0.16	0
ENSMUSG00000044176	Spink10	0.03	0.07	0.06	0.07	0.06	0.16	0.1	0.08
ENSMUSG00000073573	Spink11	0	0	0	0	0	0	0	0
ENSMUSG00000061144	Spink12	0	0	0	0	0	0	0	0
ENSMUSG00000073551	Spink13	0	0	0	0.05	0	0	0	0
ENSMUSG00000051050	Spink14	0	0	0	0	0	0	0	0.01
ENSMUSG00000053030	Spink2	0	0.06	0.07	0.14	0	0.21	0	0.07
ENSMUSG00000028415	Spink4	0	0	0	0	0	0.23	0.12	0.25
ENSMUSG00000055561	Spink5	0	0.02	0	0.02	0	0.01	0.02	0.06
ENSMUSG00000055095	Spink6	0	0	0	0.06	0	0	0	0
ENSMUSG00000060201	Spink7	0	0	0	0	0	0	0	0
ENSMUSG00000050074	Spink8	0	0	0	0	0	0	0.28	0
ENSMUSG00000053729	Spinkl	0	0	0	0	0	0	0	0.1
ENSMUSG00000027315	Spint1	0.19	0.05	0.24	0.02	0.19	0.27	0.17	0.21
ENSMUSG00000074227	Spint2	0.66	0.93	0.98	0.81	0.53	0.44	0.6	0.84
ENSMUSG00000074596	Spint3	0	0	0	0	0	0	0	0
ENSMUSG00000017310	Spint4	0	0	0	0	0	0	0	0
ENSMUSG00000074593	Spint5	0	0	0	0	0	0	0	0
ENSMUSG00000024533	Spire1	5	4.94	6.57	6.14	6.1	6.27	5.17	4.27
ENSMUSG00000010154	Spire2	1.02	0.95	0.73	0.48	0.77	0.82	0.83	1.15
ENSMUSG00000051457	Spn	0.04	0.03	0.14	0.06	0.07	0.02	0.43	0.4
ENSMUSG00000116210	Spn-ps	0.04	0	0	0	0	0.04	0	0
ENSMUSG00000030741	Spns1	18.17	17.63	19.66	17.46	17.93	17.89	15.74	16.46
ENSMUSG00000040447	Spns2	0.21	0.12	0.06	0.21	0.26	0.19	0.13	0.43
ENSMUSG00000020798	Spns3	0	0.01	0	0.01	0.01	0.01	0	0.01
ENSMUSG00000005883	Spo11	0.01	0.01	0	0	0.01	0	0.04	0.02
ENSMUSG00000028784	Spocd1	0	0.03	0	0.02	0.03	0	0.04	0
ENSMUSG00000056222	Spock1	0	0.01	0	0.04	0.01	0.04	0.01	0.02
ENSMUSG00000058297	Spock2	0.85	0.76	0.77	0.57	0.54	0.6	0.5	0.23
ENSMUSG00000054162	Spock3	0.02	0.15	0.1	0.06	0.07	0.13	0.08	0.04
ENSMUSG00000038156	Spon1	1.04	1.4	1.09	0.98	1.53	1.63	0.81	0.95
ENSMUSG00000037379	Spon2	3.78	3.49	4.22	3.62	1.69	1.69	3.21	4.12
ENSMUSG00000057522	Spop	35.47	34.03	35.93	33.86	39.72	39.28	40.34	37.66
ENSMUSG00000026771	Spopl	3.43	3.27	3.45	3.01	2.96	3.46	3.43	2.58
ENSMUSG00000039660	Spout1	5.59	5.85	6.22	5.18	7.06	5.65	5.2	6.65
ENSMUSG00000029304	Spp1	79.8	61.38	46.05	49.59	265.98	217.55	34.81	36.74
ENSMUSG00000026295	Spp2	0	0	0.05	0.11	0	0.11	0.12	0
ENSMUSG00000027366	Sppl2a	10.22	9.66	11.08	10.53	8.87	9.35	24.95	23.72
ENSMUSG00000035206	Sppl2b	7.34	7.81	6.76	7.56	7.81	7.45	5.36	6.52
ENSMUSG00000049506	Sppl2c	0	0	0	0	0	0	0	0
ENSMUSG00000029550	Sppl3	12.3	13.04	12.65	12.55	11.94	11.99	11.53	10.15
ENSMUSG00000033735	Spr	9.61	9.26	9.05	8.99	9.5	8.66	9.22	9.74
ENSMUSG00000027351	Spred1	19.23	19.2	24.47	24.59	15.95	16.64	21.19	17.22
ENSMUSG00000045671	Spred2	15.06	14.33	13.86	15.68	12.72	13.79	16.75	15.06
ENSMUSG00000037239	Spred3	2.74	2.9	1.94	2.01	2.49	2.22	2.39	2.57
ENSMUSG00000045733	Sprn	0	0.03	0.06	0.03	0.06	0.18	0.09	0
ENSMUSG00000068303	Spr-ps1	0.07	0.04	0.09	0	0.02	0.08	0.03	0.02
ENSMUSG00000050359	Sprr1a	0.35	0.56	0.45	1.01	0.27	1.88	0.93	1.68
ENSMUSG00000048455	Sprr1b	0	0	0	0	0	0.13	0.28	0
ENSMUSG00000078664	Sprr2a1	0	0	0	0	0	0	0.02	0
ENSMUSG00000068893	Sprr2a2	0	0	0	0	0	0	0	0
ENSMUSG00000074445	Sprr2a3	0	0	0.04	0	0	0	0	0
ENSMUSG00000050092	Sprr2b	0	0	0	0	0	0	0	0
ENSMUSG00000103221	Sprr2c-ps	0	0	0	0	0	0	0	0
ENSMUSG00000042212	Sprr2d	0	0	0	0	0	0	0	0
ENSMUSG00000055030	Sprr2e	0	0.08	0	0	0	0	0.09	0
ENSMUSG00000050635	Sprr2f	0	0	0	0.09	0	0	0	0
ENSMUSG00000046203	Sprr2g	0	0	0	0	0	0	0	0
ENSMUSG00000046259	Sprr2h	0	0	0	0.07	0	0.07	0	0
ENSMUSG00000042157	Sprr2i	0	0	0	0	0	0.09	0	0
ENSMUSG00000027925	Sprr2j-ps	0	0	0	0	0	0	0	0
ENSMUSG00000054215	Sprr2k	0	0.08	0.33	0.26	0	0	0	0
ENSMUSG00000045539	Sprr3	0.14	0.04	0	0	0	0	0	0
ENSMUSG00000045566	Sprr4	0	0	0	0.47	0	0.7	0.25	1.27
ENSMUSG00000031986	Sprtn	8.13	7.77	8.64	9.01	7.81	8.26	8.93	7.54
ENSMUSG00000037211	Spry1	45.98	51.39	33.73	34.48	25.1	22.7	35.46	33.95
ENSMUSG00000022114	Spry2	43.28	43.65	43.37	46.63	35.28	35.9	54.9	55.88
ENSMUSG00000061654	Spry3	0.12	0.23	0.12	0.19	0.63	0.73	0.2	0.05
ENSMUSG00000024427	Spry4	7.27	5.74	10.92	10.58	5.27	5.49	3.42	3.32
ENSMUSG00000036966	Spryd3	13.43	12.66	12.8	11.75	12.53	12.25	10.37	11.25
ENSMUSG00000051346	Spryd4	6.68	6.6	6.9	5.58	6.9	5.46	5.49	5.47
ENSMUSG00000021930	Spryd7	4.14	3.98	3.69	3.96	4.4	4.14	3.13	3.84
ENSMUSG00000039911	Spsb1	2.72	2.83	3.57	3.26	12.11	12.12	4.81	5.55
ENSMUSG00000038451	Spsb2	6.18	6.69	6.68	6.74	5.85	5.83	7.13	7.28
ENSMUSG00000024160	Spsb3	2.97	2.87	2.64	3.13	2.68	2.82	2.88	3.34
ENSMUSG00000046997	Spsb4	0.08	0.08	0.1	0.02	0.1	0.11	0.01	0.14
ENSMUSG00000026532	Spta1	0.29	0.21	0.23	0.15	0.07	0.09	0.2	0.28
ENSMUSG00000057738	Sptan1	58.16	61.88	54.71	57.28	41.47	45.08	53.91	52.64
ENSMUSG00000021061	Sptb	0.15	0.13	0.17	0.21	0.14	0.16	0.15	0.2
ENSMUSG00000020315	Sptbn1	83.86	86.94	83.34	88.42	57.76	63.3	96.72	91.6
ENSMUSG00000067889	Sptbn2	0.23	0.39	0.33	0.49	0.39	0.52	0.62	0.29
ENSMUSG00000011751	Sptbn4	0.12	0.09	0.14	0.15	0.06	0.09	0.07	0.06
ENSMUSG00000074899	Sptbn5	0.07	0.02	0.01	0.02	0	0	0.04	0.05
ENSMUSG00000021468	Sptlc1	12.11	13.16	14.04	12.41	12.11	11.97	13.12	13.86
ENSMUSG00000021036	Sptlc2	17.32	16.93	20.3	19.55	19.69	18.93	22.84	22.17
ENSMUSG00000039092	Sptlc3	0	0	0	0	0	0	0	0
ENSMUSG00000044408	Sptssa	21.25	19.13	21.38	19.24	18.49	17.15	13.29	15.29
ENSMUSG00000043461	Sptssb	0	0	0.11	0.03	0	0	0.03	0.03
ENSMUSG00000049516	Spty2d1	11.12	10.98	10.53	11.01	10.52	11.28	9.79	8.1
ENSMUSG00000071112	Spx	0.45	0.53	0.59	0.68	0.51	0.52	0.69	0.27
ENSMUSG00000046957	Spz1	0	0	0	0	0	0	0	0
ENSMUSG00000022351	Sqle	45.85	45.29	43.37	44.26	40.8	40.74	36.09	36.76
ENSMUSG00000005803	Sqor	1.91	1.86	1.78	1.48	3.08	2.72	2.92	3.89
ENSMUSG00000015837	Sqstm1	121.63	121.21	122.75	118.31	143.89	138.99	145.45	157.65
ENSMUSG00000006050	Sra1	28.35	27.63	27.32	25.89	32.76	27.78	20.93	26.54
ENSMUSG00000070637	Srarp	0	0	0	0	0	0.06	0	0.07
ENSMUSG00000024135	Srbd1	4.21	4.03	4.33	3.97	4.16	4.5	3.45	3.74
ENSMUSG00000027646	Src	12.71	11.74	12.78	13.43	14.49	12.85	15.19	14.93
ENSMUSG00000053877	Srcap	0.9	0.76	0.59	0.87	0.79	0.8	0.87	0.85
ENSMUSG00000038453	Srcin1	0.05	0.05	0.04	0.04	0.03	0.06	0	0.03
ENSMUSG00000021594	Srd5a1	0.96	0.91	0.7	0.88	1.1	0.84	0.74	1.01
ENSMUSG00000038541	Srd5a2	0.04	0.09	0.03	0.1	0.13	0.07	2.17	1.98
ENSMUSG00000029233	Srd5a3	6.77	6.78	7.06	7.08	7.24	6.5	6.4	6.89
ENSMUSG00000020538	Srebf1	32.99	28.78	30.89	30.64	28.78	28.44	31.11	29.8
ENSMUSG00000022463	Srebf2	56.93	57.54	55.1	60.04	50.82	55.39	49.03	51.03
ENSMUSG00000032621	Srek1	10.23	11.23	10.22	10.19	9.83	10.47	11.87	10.03
ENSMUSG00000021716	Srek1ip1	5.51	5.59	5.36	4.42	5.94	4.9	5.52	5.61
ENSMUSG00000015605	Srf	24.85	28.29	26.38	25.99	27.16	30.02	25.72	30.25
ENSMUSG00000024528	Srfbp1	6.69	6.88	7.63	7.16	6.86	6.52	6.53	5.8
ENSMUSG00000020121	Srgap1	5.15	5.17	5.4	6.01	6.31	7.65	4.75	4.48
ENSMUSG00000026425	Srgap2	8.76	8.65	8.47	9.17	6.6	7.63	8.23	8.03
ENSMUSG00000030257	Srgap3	2.97	2.93	2.62	2.56	2.59	2.36	3.11	2.95
ENSMUSG00000020077	Srgn	0.31	0.07	0.17	0.22	0.17	0.15	0.26	0.35
ENSMUSG00000003161	Sri	12.36	11.51	12.52	10.98	12.23	13.18	12.34	12.04
ENSMUSG00000022519	Srl	2.16	1.73	2.04	2.24	1.15	1.6	1.28	1.56
ENSMUSG00000006442	Srm	44.68	46.74	53.22	50.57	51.74	48.95	33.81	36.76
ENSMUSG00000027579	Srms	0	0	0	0.02	0	0	0	0.05
ENSMUSG00000009549	Srp14	55.65	51.6	51.67	45.37	59.65	52.26	45.25	49.83
ENSMUSG00000014504	Srp19	11.36	10.77	11.42	10.13	11.02	10.89	9.31	9.44
ENSMUSG00000073079	Srp54a	1.61	2.48	2.01	2.31	2.25	2.56	1.52	1.64
ENSMUSG00000112449	Srp54b	1.12	0.46	1.01	1.38	0.93	1.38	0.91	1.25
ENSMUSG00000079108	Srp54c	5.65	6.1	6.93	5.48	6.41	5.86	4.58	5.39
ENSMUSG00000020780	Srp68	37.76	38.77	38.09	40.79	40.8	37.05	35.17	37.46
ENSMUSG00000036323	Srp72	28.29	28.87	28.44	27.92	28.89	29.74	26.81	24.63
ENSMUSG00000026511	Srp9	13.97	11.43	12.57	11.79	13.85	12.46	9.41	10.27
ENSMUSG00000004865	Srpk1	6.92	6.35	6.94	6.46	5.93	6.26	6.64	6.66
ENSMUSG00000062604	Srpk2	7.16	7.57	7.78	6.66	7.79	7.62	6.88	5.92
ENSMUSG00000002007	Srpk3	0.1	0.16	0.13	0.12	0.06	0.16	0.1	0.25
ENSMUSG00000032042	Srpr	59.83	57.22	60.37	59.35	60.86	59.17	51.59	51.23
ENSMUSG00000032553	Srprb	7.87	8.67	8.42	7.51	9.32	8.18	6.96	6.62
ENSMUSG00000090084	Srpx	63.04	64.77	61.61	58	54.78	55.32	38.31	36.31
ENSMUSG00000031253	Srpx2	35.37	32	41.09	40.11	39.29	31.93	34.07	36.46
ENSMUSG00000001323	Srr	6.45	6.4	6.38	5.75	5.41	5.78	5.4	5.45
ENSMUSG00000029346	Srrd	4.03	3.95	3.97	5.06	4.02	3.73	4.81	4.46
ENSMUSG00000028809	Srrm1	19.32	20.71	20.68	20.37	18.52	18.25	21.95	18.51
ENSMUSG00000039218	Srrm2	38.55	38.17	36.19	39.21	36.42	39.5	45.29	43.57
ENSMUSG00000039860	Srrm3	0.04	0.02	0.03	0.02	0.07	0.01	0.02	0.03
ENSMUSG00000085026	Srrm3os	0	0	0	0	0	0	0	0
ENSMUSG00000063919	Srrm4	0.38	0.29	0.29	0.35	0.42	0.37	0.31	0.4
ENSMUSG00000086219	Srrm4os	0.06	0.03	0.01	0	0.03	0.01	0	0.13
ENSMUSG00000037364	Srrt	16.59	18.22	17.57	16.69	17.06	16.22	16.69	15.69
ENSMUSG00000018379	Srsf1	0.94	0.78	0.6	0.58	0.75	0.55	0.58	0.69
ENSMUSG00000028676	Srsf10	14.27	14.24	15.47	13.77	13.9	13.8	13.18	11.37
ENSMUSG00000055436	Srsf11	22.81	24.33	25.68	24.73	22.67	23.93	24.25	22.85
ENSMUSG00000054679	Srsf12	0.45	0.71	0.5	0.31	0.34	0.7	0.52	0.58
ENSMUSG00000034120	Srsf2	50.58	54.98	58.81	61.36	55.54	52.47	43.2	43.33
ENSMUSG00000071172	Srsf3	24.23	23.79	22.76	23.72	22.49	22.66	21.28	20.51
ENSMUSG00000028911	Srsf4	8.26	7.62	7.64	7.57	6.83	7.55	8.41	7.05
ENSMUSG00000021134	Srsf5	57.58	61.94	64.78	65.14	60.17	62.24	63.2	65.72
ENSMUSG00000016921	Srsf6	46.36	47.12	46.83	45.79	45.35	46.62	44.34	41.89
ENSMUSG00000024097	Srsf7	22.99	23.23	22.71	21.4	22.73	21.55	21.35	21.85
ENSMUSG00000029538	Srsf9	27.43	32.82	30.62	32.93	28.64	33.66	24.12	26.62
ENSMUSG00000091821	Srsx	0	0	0	0	0	0	0	0
ENSMUSG00000096819	Srsy	0	0	0	0	0	0	0	0
ENSMUSG00000032802	Srxn1	15.43	15.98	16.09	14.2	18.23	17.2	19.28	20.05
ENSMUSG00000069036	Sry	0	0	0	0	0	0	0	0
ENSMUSG00000037013	Ss18	9.79	9.43	10.62	9.97	8.53	8.76	9.71	9.21
ENSMUSG00000039086	Ss18l1	1.87	2.04	1.5	1.98	1.87	1.93	1.71	1.9
ENSMUSG00000032526	Ss18l2	4.15	4.21	4	3.85	3.68	3.6	2.18	2.81
ENSMUSG00000068882	Ssb	60.81	58.27	58.84	51.01	55.78	55.92	56.93	46.76
ENSMUSG00000029911	Ssbp1	2.07	1.94	2.15	2.16	2.42	2.18	1.98	2.11
ENSMUSG00000003992	Ssbp2	3.73	3.77	3.6	3.8	3.41	3.8	4.87	5.25
ENSMUSG00000061887	Ssbp3	20.31	20.7	19.12	20.34	21.07	20.51	19.44	18.96
ENSMUSG00000070003	Ssbp4	17.69	17.7	19.63	20.25	18.87	18.06	14.1	15.36
ENSMUSG00000029699	Ssc4d	0.5	0.18	0.51	0.62	0.61	0.47	0.33	0.57
ENSMUSG00000035279	Ssc5d	12.28	12.3	11.71	11.86	12.95	13.28	15.09	12.38
ENSMUSG00000042121	Ssh1	3.59	3.53	3.59	4.39	3.46	3.72	4.43	3.93
ENSMUSG00000037926	Ssh2	5.46	5.24	5.75	6.35	4.48	5.08	3.73	3.09
ENSMUSG00000034616	Ssh3	4.64	4.1	4.06	3.93	4.33	4.73	4.79	5.93
ENSMUSG00000029784	Ssmem1	0	0	0.03	0	0	0.03	0.03	0
ENSMUSG00000026966	Ssna1	25.37	25.37	29.31	30.62	29.04	26.59	18.89	20.4
ENSMUSG00000030255	Sspn	10.83	12.03	11.92	12.07	8.94	9.97	9.09	8.74
ENSMUSG00000085414	Sspnos	0	0.12	0	0	0.13	0.13	0	0.07
ENSMUSG00000029797	Sspo	0.03	0.05	0.08	0.02	0.04	0.05	0.03	0.03
ENSMUSG00000021427	Ssr1	25.6	26.21	30.07	29.43	27.71	26.68	19.47	16.54
ENSMUSG00000041355	Ssr2	77.09	76.49	78.64	73.72	84.38	76.04	55.28	56.81
ENSMUSG00000027828	Ssr3	120.96	118.64	125.66	121.63	119.13	117.89	96.19	82.46
ENSMUSG00000002014	Ssr4	23.94	22.39	23.17	21	25.38	22.58	19.11	22.49
ENSMUSG00000027067	Ssrp1	56.44	51.57	49.6	48.07	53.07	48.11	45.95	48.12
ENSMUSG00000079478	Sssca1	1.33	1.33	1.35	1.5	2.34	1.31	1.36	2.14
ENSMUSG00000118125	Sssca1	2.11	1.67	1.71	1.25	1.71	1.98	1.74	2.35
ENSMUSG00000004366	Sst	0	0	0	0	0	0	0	0
ENSMUSG00000035431	Sstr1	0	0.05	0	0	0	0	0.25	0
ENSMUSG00000047904	Sstr2	0.24	0.19	0.02	0.13	0.12	0.08	0.14	0.27
ENSMUSG00000044933	Sstr3	0	0	0	0	0.01	0	0.03	0.01
ENSMUSG00000037014	Sstr4	0.36	0.49	0.33	0.08	0.26	0.3	1.26	0.45
ENSMUSG00000050824	Sstr5	0	0	0	0	0	0	0	0
ENSMUSG00000095267	Ssty1	0	0	0	0	0	0	0	0
ENSMUSG00000095302	Ssty2	0	0	0	0	0	0	0	0
ENSMUSG00000034387	Ssu2	0	0.02	0.04	0.02	0	0	0.02	0
ENSMUSG00000029038	Ssu72	15.34	16.79	16.48	16.66	19.16	18.04	18.12	19.32
ENSMUSG00000036825	Ssx2ip	2.87	2.47	3.06	2.78	2.38	2.03	2.26	1.78
ENSMUSG00000035371	Ssx9	0	0	0	0	0	0	0	0
ENSMUSG00000062814	Ssxa1	0	0	0	0	0	0	0	0
ENSMUSG00000079705	Ssxb1	0	0	0	0	0	0	0	0
ENSMUSG00000068219	Ssxb10	0	0	0	0	0	0	0	0.07
ENSMUSG00000023165	Ssxb2	0	0	0	0	0	0	0	0
ENSMUSG00000079701	Ssxb3	0	0	0	0	0	0	0	0
ENSMUSG00000071816	Ssxb5	0	0	0	0.09	0	0.18	0.1	0
ENSMUSG00000079702	Ssxb6	0	0	0	0	0	0	0	0
ENSMUSG00000079703	Ssxb8	0	0	0	0	0	0	0	0
ENSMUSG00000068218	Ssxb9	0	0	0	0	0	0	0	0
ENSMUSG00000022403	St13	24.89	24.35	23.59	22.77	23.29	22.98	22.22	21.16
ENSMUSG00000031995	St14	0.06	0.09	0.09	0.06	0.09	0.15	0.06	0.08
ENSMUSG00000033740	St18	0.04	0.02	0.02	0.01	0.01	0.02	0.03	0.04
ENSMUSG00000013846	St3gal1	14.6	14.44	24.05	24.62	15.84	16.74	14.52	15.66
ENSMUSG00000031749	St3gal2	33.41	33.18	36.99	34.93	33.49	34.46	35.22	34.72
ENSMUSG00000028538	St3gal3	9.14	8.97	8.63	8.7	8.24	9.5	7.56	7.58
ENSMUSG00000032038	St3gal4	10.26	10.75	26.18	23.93	11.36	11.51	6.86	5.66
ENSMUSG00000056091	St3gal5	5.61	7.1	6.52	6.76	7.55	7.57	4.47	5.76
ENSMUSG00000022747	St3gal6	0.17	0.23	0.34	0.46	0.22	0.28	0.42	0.29
ENSMUSG00000031024	St5	11.59	11.93	10.34	10.3	12.59	12.59	14.21	13.17
ENSMUSG00000022885	St6gal1	0.82	0.86	0.72	0.83	0.99	0.73	0.5	0.46
ENSMUSG00000024172	St6gal2	0	0	0	0	0	0	0	0
ENSMUSG00000009588	St6galnac1	0	0.02	0	0	0	0	0	0
ENSMUSG00000057286	St6galnac2	0.09	0.03	0.19	0.15	0.2	0.07	0.1	0.09
ENSMUSG00000110170	St6galnac2	0	0	0.03	0.1	0	0.03	0	0
ENSMUSG00000052544	St6galnac3	0.33	0.4	0.41	0.35	0.46	0.49	0.13	0.08
ENSMUSG00000079442	St6galnac4	4.12	3.8	4.74	4.07	3.77	4.14	5.52	5.62
ENSMUSG00000039037	St6galnac5	0.12	0.13	0.09	0.11	0.19	0.31	0.72	0.84
ENSMUSG00000026811	St6galnac6	8.33	8.75	8.7	8.5	7.99	8.86	6.81	6.62
ENSMUSG00000029534	St7	1.94	2.05	2.29	1.9	2.24	2.11	2.08	2.01
ENSMUSG00000045576	St7l	2.13	2.33	2.36	2.21	2.57	2.15	2.31	2.35
ENSMUSG00000030283	St8sia1	0.01	0	0.02	0	0	0.01	0.02	0.01
ENSMUSG00000025789	St8sia2	2.63	2.41	1.4	1.49	1.61	1.52	0.64	0.47
ENSMUSG00000056812	St8sia3	0	0	0	0	0	0	0	0.01
ENSMUSG00000086128	St8sia3os	0	0	0	0	0	0	0	0
ENSMUSG00000040710	St8sia4	0.04	0.03	0.01	0	0.03	0.01	0	0.02
ENSMUSG00000025425	St8sia5	0	0	0	0	0.01	0	0	0
ENSMUSG00000003418	St8sia6	0.02	0	0.02	0	0	0.04	0	0.02
ENSMUSG00000042286	Stab1	0.9	1.12	1.03	0.68	1.18	1.12	0.66	1.01
ENSMUSG00000035459	Stab2	0.01	0.05	0.07	0.02	0.06	0.06	0.02	0.04
ENSMUSG00000032502	Stac	0.02	0.38	0.14	0.06	0.18	0.06	0.07	0.07
ENSMUSG00000017400	Stac2	3.62	3.77	3.23	3.82	8.31	9.1	2.64	3.04
ENSMUSG00000040287	Stac3	0.43	0.57	0.14	0.51	0.57	0.47	0.75	0.65
ENSMUSG00000037286	Stag1	7.24	7.05	6.24	6.22	6.3	6.59	12.64	11.77
ENSMUSG00000025862	Stag2	16.85	15.07	16.24	16.09	14.86	15.71	15.59	12.49
ENSMUSG00000036928	Stag3	0.15	0.27	0.24	0.22	0.13	0.23	0.17	0.25
ENSMUSG00000026718	Stam	7.07	7.45	6.79	6.53	7.04	7.01	5.38	5.74
ENSMUSG00000055371	Stam2	13.67	12.24	13.28	13.52	12.2	12.3	11.86	12.2
ENSMUSG00000006906	Stambp	2.43	2.4	2.21	2.38	2.21	2.19	2.67	2.26
ENSMUSG00000024776	Stambpl1	11.7	12.55	14.09	13.8	13.67	14.54	13.28	13.26
ENSMUSG00000107505	Stambp-ps1	0.45	0	0.31	0.16	0	0.16	0.17	0.75
ENSMUSG00000109797	Stambp-ps2	0	0	0	0	0	0	0	0
ENSMUSG00000086657	Stamos	0.18	0.18	0.05	0.03	0.08	0.09	0.18	0.06
ENSMUSG00000029254	Stap1	0	0.01	0.02	0	0.01	0	0	0
ENSMUSG00000038781	Stap2	0.35	0.27	0.18	0.32	0.19	0.08	0.07	0.23
ENSMUSG00000031574	Star	1.05	1.17	0.8	0.94	1.15	1.12	0.77	0.62
ENSMUSG00000030688	Stard10	2.33	2.88	2.22	2.16	3.01	2.01	3.02	2.95
ENSMUSG00000016128	Stard13	2.01	1.81	1.97	1.72	1.38	1.67	2.24	2.56
ENSMUSG00000018167	Stard3	7.37	7.52	8.16	7.34	7.38	7.24	7.51	7.95
ENSMUSG00000003062	Stard3nl	5.24	5.25	5.3	4.67	5.86	5.21	5.33	6.16
ENSMUSG00000024378	Stard4	18.11	21.02	18.76	19.64	18.27	17.72	16.71	16.05
ENSMUSG00000046027	Stard5	4.48	4.15	3.56	4.4	5.84	6.01	6.17	5.39
ENSMUSG00000079608	Stard6	0.18	0.23	0.25	0.31	0.62	0.51	0.18	0.83
ENSMUSG00000027367	Stard7	11.5	10.61	11.94	10.44	10.48	10.26	10.05	9.2
ENSMUSG00000031216	Stard8	1.51	1.6	1.49	1.78	1.29	1.31	1.59	1.65
ENSMUSG00000033705	Stard9	4.25	4.02	3.42	4.22	3.07	3.25	4.17	3.95
ENSMUSG00000026104	Stat1	9.2	6.17	6.41	7.49	8.46	7.44	143.71	133.82
ENSMUSG00000040033	Stat2	16.42	10.85	13.61	16.72	16.35	14.19	98.66	86.26
ENSMUSG00000004040	Stat3	37.97	37.94	38.05	40.42	41.55	43.05	49.5	52.1
ENSMUSG00000062939	Stat4	0.01	0.01	0	0	0.03	0	0.01	0
ENSMUSG00000004043	Stat5a	2.58	2.94	2.78	3.11	3.7	3.93	4.9	5.14
ENSMUSG00000020919	Stat5b	10.01	10.62	10.4	11.18	9.27	9.95	16.11	16.85
ENSMUSG00000002147	Stat6	21.46	22.16	23.72	22.95	22.7	22.92	25.25	26.36
ENSMUSG00000039536	Stau1	20.12	19.65	21.71	20.49	20.45	22.77	20.06	19.88
ENSMUSG00000025920	Stau2	4.05	4.02	3.3	3.63	3.53	3.5	3.21	2.64
ENSMUSG00000047963	Stbd1	4.43	3.49	3.3	3.53	2.82	3.75	3.81	3.08
ENSMUSG00000014813	Stc1	3.4	2.3	2.29	2.67	5	4.22	3.13	2.75
ENSMUSG00000020303	Stc2	5.36	5.99	6.71	5.85	7.77	8.18	2.36	3.31
ENSMUSG00000015652	Steap1	5.7	6.72	6.84	6.89	15.05	12	9.17	11.04
ENSMUSG00000015653	Steap2	3.87	3.89	4.15	3.84	6.24	6.63	8.32	8.56
ENSMUSG00000026389	Steap3	12.45	12.77	17.52	17.06	15.5	16.65	12.45	10.63
ENSMUSG00000012428	Steap4	1.21	1.28	1.15	1.35	36.31	37.77	2.57	2.63
ENSMUSG00000071562	Stfa1	0	0	0	0	0	0	0	0
ENSMUSG00000022902	Stfa2	0	0	0	0	0	0	0	0
ENSMUSG00000059657	Stfa2l1	0	0	0	0	0	0	0	0
ENSMUSG00000054905	Stfa3	0	0	0	0.13	0	0.13	0.42	0.29
ENSMUSG00000028718	Stil	2.38	2.19	2.04	2.52	1.99	2.03	1.58	1.8
ENSMUSG00000030987	Stim1	4.88	4.99	4.31	4.12	4.48	5.01	4.03	3.93
ENSMUSG00000039156	Stim2	6	7.19	6.64	6.65	5.4	6.72	6.59	5.98
ENSMUSG00000006526	Stimate	6.17	6.57	6.51	6.25	6.14	6.11	4.52	5.04
ENSMUSG00000024966	Stip1	60.18	57.44	53.95	50.51	73.14	72.47	51.57	51.61
ENSMUSG00000020272	Stk10	1.78	1.69	2.72	2.62	1.96	2.13	2	1.53
ENSMUSG00000003068	Stk11	18.87	21.1	19.67	20.25	20.61	19	22.14	21.78
ENSMUSG00000026213	Stk11ip	6.04	4.83	6.17	6.41	5.61	5.77	6.25	6.34
ENSMUSG00000026201	Stk16	10.29	9.94	10.01	9.7	11.24	10.35	9.35	10.23
ENSMUSG00000026094	Stk17b	3.42	4.16	4.87	4.11	5.99	5.17	5.1	4.21
ENSMUSG00000061207	Stk19	6.69	5.6	6.79	6.1	5.86	5.48	7.26	7.86
ENSMUSG00000092202	Stk19-ps1	0	0.29	0	0	0	0	0	0
ENSMUSG00000063410	Stk24	14.8	14.56	15.44	14.99	18.75	19.41	14.67	13.23
ENSMUSG00000026277	Stk25	18.33	19.06	20.08	19.75	18.61	17.18	16.19	18.86
ENSMUSG00000031112	Stk26	0.35	0.43	0.32	0.22	0.23	0.3	0.42	0.22
ENSMUSG00000022329	Stk3	10.5	8.97	9.05	8.43	8.51	8.76	9.07	7.07
ENSMUSG00000023403	Stk31	0	0	0	0.05	0.02	0	0.02	0.04
ENSMUSG00000039954	Stk32a	0.82	0.78	0.89	1.09	0.56	0.61	0.99	0.97
ENSMUSG00000029123	Stk32b	0.02	0.01	0.02	0	0	0.02	0	0.02
ENSMUSG00000015981	Stk32c	0.2	0	0.14	0.19	0.28	0.12	0.13	0.49
ENSMUSG00000031027	Stk33	0.06	0.21	0.02	0.04	0.12	0.04	0.09	0.04
ENSMUSG00000037885	Stk35	4.62	4.09	4.72	4.9	4.61	5.02	4.6	5.27
ENSMUSG00000033276	Stk36	1.03	1.31	0.79	1.21	1	1.17	1.08	0.82
ENSMUSG00000024006	Stk38	10.9	11.26	11.48	11.91	11.42	11.73	11.76	10.48
ENSMUSG00000001630	Stk38l	4.73	4.56	4.59	4.09	6.42	5.49	8.12	7.65
ENSMUSG00000027030	Stk39	2.7	3.24	3.02	3.12	2.95	3.21	2.27	2.09
ENSMUSG00000018209	Stk4	6.98	7.11	7.84	8	7.03	7.69	7.03	7.8
ENSMUSG00000042608	Stk40	37.91	39.4	35.54	36.74	33.72	34.95	33.85	40.54
ENSMUSG00000049897	Stkld1	0.08	0.16	0.14	0.05	0.1	0.22	0.16	0.05
ENSMUSG00000092555	Stk-ps1	0	0	0	0	0	0	0	0
ENSMUSG00000044457	Stk-ps2	0.01	0	0	0	0	0	0	0
ENSMUSG00000028832	Stmn1	33.83	32.52	28.8	26.48	26.83	25.18	17.82	18.85
ENSMUSG00000111564	Stmn1-rs1	0	0	0	0	0	0.23	0	0
ENSMUSG00000027500	Stmn2	0.01	0.06	0.02	0.07	0.05	0.05	0.01	0.05
ENSMUSG00000027581	Stmn3	0	0.09	0.14	0	0	0	0	0.1
ENSMUSG00000022044	Stmn4	0.15	0.05	0	0.06	0.22	0.28	0.09	0.25
ENSMUSG00000063529	Stmnd1	0	0.11	0	0.04	0	0.04	0.09	0
ENSMUSG00000042694	Stn1	5.15	4.17	4.27	4.45	3.96	4.23	4.15	4.57
ENSMUSG00000026880	Stom	23.32	23.43	27.95	24.96	25.65	25.17	28.25	27.08
ENSMUSG00000032333	Stoml1	9.43	8.65	9.33	8.63	7.31	9.61	9.97	9.64
ENSMUSG00000028455	Stoml2	15.79	14.71	16.51	15.79	17.05	17.07	14	15.92
ENSMUSG00000027744	Stoml3	0.03	0.12	0.02	0.25	0.17	0.18	0.03	0.03
ENSMUSG00000033855	Ston1	30.61	28.12	22.2	24.79	23.74	25.68	27.1	27.48
ENSMUSG00000020961	Ston2	0.36	0.33	0.86	1.06	0.34	0.31	0.86	0.69
ENSMUSG00000036923	Stox1	0	0	0.01	0	0	0.01	0.06	0.05
ENSMUSG00000038143	Stox2	2.7	2.82	1.92	2	2.65	2.81	2.97	3.24
ENSMUSG00000028801	Stpg1	0	0	0.05	0	0.02	0	0.02	0
ENSMUSG00000047940	Stpg2	0	0.03	0	0	0	0	0.02	0
ENSMUSG00000036770	Stpg3	0	0.03	0.08	0	0	0	0	0.03
ENSMUSG00000036557	Stpg4	0.05	0.08	0	0	0	0	0.1	0
ENSMUSG00000032327	Stra6	0.05	0.03	0.04	0.01	0	0.06	0.02	0.04
ENSMUSG00000028327	Stra6l	0.03	0.01	0.02	0.04	0.03	0.03	0.01	0
ENSMUSG00000029848	Stra8	0	0	0	0	0	0	0	0
ENSMUSG00000069631	Strada	3.35	3.46	3.78	3.57	3.87	3.32	3.28	3.12
ENSMUSG00000026027	Stradb	1.69	1.56	1.35	1.61	1.71	1.63	1.74	1.63
ENSMUSG00000030224	Strap	48.82	46.87	45.4	44.63	47.14	42.32	37.73	37.11
ENSMUSG00000026915	Strbp	1.87	1.78	1.43	1.47	1.2	1.06	1.27	0.96
ENSMUSG00000033498	Strc	0	0	0	0.01	0	0	0.03	0.02
ENSMUSG00000014601	Strip1	13.64	13.93	13.07	13.29	13	13.86	13.49	12.99
ENSMUSG00000039629	Strip2	1	0.8	0.92	0.73	1.27	1.46	0.56	0.54
ENSMUSG00000103476	Strit1	0	0	0	0	0	0	0	0
ENSMUSG00000024077	Strn	9.21	9.38	8.73	9.05	7.87	7.34	8.03	7.45
ENSMUSG00000020954	Strn3	16.55	18.07	15.19	15.54	14.49	16.13	16.78	15.38
ENSMUSG00000030374	Strn4	11.37	11.5	10.67	10.39	11.1	11	10.98	11.11
ENSMUSG00000032116	Stt3a	39.71	39.36	40.83	39.5	38.38	39.16	33.55	31.32
ENSMUSG00000032437	Stt3b	72.47	70.87	77.32	74.62	71.76	77.64	66.75	62.15
ENSMUSG00000039615	Stub1	29.96	26.97	24.25	26.17	30.95	28.52	24.3	24.54
ENSMUSG00000053963	Stum	0.07	0.02	0.04	0.07	0.07	0.01	0.01	0.02
ENSMUSG00000039232	Stx11	3.15	2.49	3.28	2.87	2.66	2.91	4.93	4.91
ENSMUSG00000028879	Stx12	28.99	28.98	30.25	30.56	28.39	28.97	27.21	27.44
ENSMUSG00000027522	Stx16	21.66	24.66	21.7	22.99	21.14	23.68	23.01	22.51
ENSMUSG00000061455	Stx17	7.47	8.13	7.75	8.01	6.93	5.98	6.69	6.89
ENSMUSG00000029125	Stx18	7.07	5.65	5.7	5.62	5.58	5.87	6.57	5.99
ENSMUSG00000047854	Stx19	0.06	0.16	0.04	0.08	0.02	0.1	0.16	0.13
ENSMUSG00000007207	Stx1a	3.29	3.56	3.69	4.39	3.05	3.79	3.43	2.34
ENSMUSG00000030806	Stx1b	0.23	0.27	0.37	0.12	0.25	0.27	0.76	1.03
ENSMUSG00000029428	Stx2	14.4	14.86	17.7	16.69	12.81	12.23	19.14	19.79
ENSMUSG00000041488	Stx3	1.94	2.13	2.3	1.95	2.33	2.42	2.35	2.93
ENSMUSG00000030805	Stx4a	39.39	37.95	42.56	40.1	36.86	36.04	37.04	42.06
ENSMUSG00000010110	Stx5a	12.09	13.69	13.01	13.12	12.93	13.79	13.64	13.95
ENSMUSG00000026470	Stx6	5.94	6.37	5.19	5.21	5.72	6.02	5	5.27
ENSMUSG00000019998	Stx7	15.34	15.5	15.41	15.21	14.2	14	14.42	14.19
ENSMUSG00000020903	Stx8	2.76	2.72	2.59	2.6	2.99	2.36	2.29	2.65
ENSMUSG00000026797	Stxbp1	6.68	7.12	7.81	8.65	7.3	6.73	19.76	18.73
ENSMUSG00000004626	Stxbp2	2.58	2.68	2.43	2.75	2.79	2.01	4.43	4.8
ENSMUSG00000027882	Stxbp3	6.31	6.63	7.04	6.51	5.54	5.19	7.11	6.4
ENSMUSG00000071640	Stxbp3-ps	0.68	1.44	0.89	2.44	1.13	1.14	1.3	2.02
ENSMUSG00000020546	Stxbp4	2.95	3.13	3.08	2.77	3.01	2.7	2.79	2.52
ENSMUSG00000019790	Stxbp5	4.12	4.55	4.63	4.71	3.42	4.05	13.1	12.98
ENSMUSG00000022829	Stxbp5l	0.01	0.01	0.01	0.01	0.02	0.01	0	0.01
ENSMUSG00000046314	Stxbp6	0.25	0.33	1.34	1.43	0.14	0.4	0.18	0.29
ENSMUSG00000032899	Styk1	0.53	0.99	0.47	0.5	0.5	0.39	1.99	2.26
ENSMUSG00000053205	Styx	1.07	1.12	1.11	0.98	1.06	1.2	1.01	0.74
ENSMUSG00000019178	Styxl1	0.06	0.28	0.24	0	0.39	0.06	0.07	0.07
ENSMUSG00000022205	Sub1	24.27	24.32	21.91	16.93	20.58	18.71	17.13	17.02
ENSMUSG00000022110	Sucla2	18.31	16.86	16.61	15.45	17.09	16.29	14.47	14.21
ENSMUSG00000052738	Suclg1	11.73	13.09	11.14	11.48	11.83	11.79	9.53	10.74
ENSMUSG00000061838	Suclg2	8.87	9.7	10.63	9.99	10.87	10.81	8.64	9.16
ENSMUSG00000027762	Sucnr1	0	0	0	0	0	0.03	0	0
ENSMUSG00000040297	Suco	6.9	7	6.53	6.91	6.58	7.3	6	5.69
ENSMUSG00000066900	Suds3	5.59	5.24	5.79	4.87	5.85	5.7	5.31	5.9
ENSMUSG00000025231	Sufu	5.52	5	4.73	5.07	4.87	5.15	4.69	5.31
ENSMUSG00000055137	Sugct	0.23	0.2	0.21	0.17	0.2	0.24	0.37	0.31
ENSMUSG00000011306	Sugp1	6.29	6.39	5.86	6.31	6.28	5.87	6.43	6.09
ENSMUSG00000036054	Sugp2	2.2	2.07	1.88	2.15	1.83	1.97	2.12	2.16
ENSMUSG00000022024	Sugt1	7.76	8.56	8.49	7.22	7.22	7.36	7.04	6.33
ENSMUSG00000016918	Sulf1	9.06	10.25	7.25	8.11	11.84	11.18	11.67	11.72
ENSMUSG00000006800	Sulf2	101.56	103.89	100.5	104.64	91.61	94.75	91.3	81.94
ENSMUSG00000030711	Sult1a1	0.19	0.1	0	0.22	0.04	0.47	0.15	0.23
ENSMUSG00000029269	Sult1b1	0	0	0	0	0	0	0	0
ENSMUSG00000023943	Sult1c1	0	0	0	0	0	0	0	0
ENSMUSG00000023122	Sult1c2	0.06	0	0	0.03	0	0	0	0
ENSMUSG00000105732	Sult1c2-ps1	0	0	0	0	0	0	0	0
ENSMUSG00000105885	Sult1c2-ps2	0	0	0	0	0	0	0	0
ENSMUSG00000029273	Sult1d1	0	0.02	0	0.07	0.02	0	0.05	0.05
ENSMUSG00000029272	Sult1e1	0	0	0	0	0	0	0	0
ENSMUSG00000078798	Sult2a1	0	0	0	0	0	0	0	0
ENSMUSG00000070811	Sult2a2	0	0	0	0	0	0	0	0
ENSMUSG00000074375	Sult2a3	0	0	0	0	0	0	0	0
ENSMUSG00000074377	Sult2a4	0	0	0	0	0.05	0	0	0
ENSMUSG00000078799	Sult2a5	0	0	0	0	0	0	0	0
ENSMUSG00000070810	Sult2a6	0	0	0	0	0	0	0	0
ENSMUSG00000094156	Sult2a7	0	0	0	0	0	0	0	0
ENSMUSG00000030378	Sult2a8	0.02	0	0	0.02	0	0.02	0	0
ENSMUSG00000082586	Sult2a-ps1	0	0	0	0	0	0	0	0
ENSMUSG00000081982	Sult2a-ps2	0	0	0	0	0	0	0	0
ENSMUSG00000084102	Sult2a-ps3	0	0	0	0	0	0	0	0
ENSMUSG00000080705	Sult2a-ps4	0	0	0	0	0	0	0	0
ENSMUSG00000003271	Sult2b1	0.07	0.03	0.09	0	0.03	0.11	0.04	0.03
ENSMUSG00000069668	Sult3a1	0	0	0	0	0	0	0	0
ENSMUSG00000090298	Sult3a2	0	0	0	0	0	0	0	0
ENSMUSG00000018865	Sult4a1	0.29	0.18	0.23	0.35	0.36	0.13	0.09	0.05
ENSMUSG00000000739	Sult5a1	0.06	0.01	0.29	0.28	0	0.11	0.12	0.11
ENSMUSG00000038045	Sult6b1	0.11	0.05	0.07	0.18	0	0.13	0.22	0.03
ENSMUSG00000048473	Sult6b2	0	0	0	0.03	0	0.03	0	0
ENSMUSG00000030101	Sumf1	31.79	29.76	34.12	34.47	32.86	31	30.72	30.39
ENSMUSG00000025538	Sumf2	8.6	8.99	7.5	8.2	8.06	7.46	8.01	10.21
ENSMUSG00000026021	Sumo1	21.89	19.91	20.92	17.74	23.6	21.05	18.45	20.06
ENSMUSG00000020738	Sumo2	2.72	1.15	1.38	1.69	1.3	1.12	1.4	1.53
ENSMUSG00000020265	Sumo3	32	28.07	25.04	25.78	31.69	27.32	29.24	31.93
ENSMUSG00000036817	Sun1	12.52	13.2	12.96	12.95	11.94	11.19	13.07	12.63
ENSMUSG00000042524	Sun2	16.32	15.75	16.11	16.31	15.09	16.1	16.09	17.23
ENSMUSG00000040985	Sun3	0.04	0	0	0	0	0	0	0
ENSMUSG00000027480	Sun5	0	0	0	0	0	0	0	0
ENSMUSG00000049858	Suox	3.67	4.64	3.73	3.78	4.42	3.81	2.9	3.94
ENSMUSG00000035726	Supt16	19.87	22.09	20.66	23.29	20.93	21.25	20.06	19.58
ENSMUSG00000027751	Supt20	10.3	11.63	11.93	11.88	8.94	8.78	10.93	9.77
ENSMUSG00000082728	Supt20-ps	0	0	0	0	0	0	0	0
ENSMUSG00000038954	Supt3	3.66	3.13	2.81	2.16	3.18	3.08	2.71	3.17
ENSMUSG00000020485	Supt4a	22.16	20.38	22.92	23.31	21.26	23.57	18.95	24.01
ENSMUSG00000110960	Supt4b	0.49	0.14	0.3	0.47	0.61	0.62	0.66	0.5
ENSMUSG00000003435	Supt5	28.5	30.69	27.18	27.55	27.66	26.81	30.12	30.88
ENSMUSG00000002052	Supt6	26.16	28.36	26.55	27.49	25.55	26.56	24.89	24.73
ENSMUSG00000053134	Supt7l	2.92	2.51	2.73	2.63	3.08	2.95	3.41	2.73
ENSMUSG00000020079	Supv3l1	7.53	6.7	7.1	6.55	7.34	7.06	5.56	5.57
ENSMUSG00000015790	Surf1	15.48	13.93	13.86	11.72	13.41	12.79	12.89	15.86
ENSMUSG00000014873	Surf2	6.93	7.33	8.07	7	8.52	7.04	6.94	6.43
ENSMUSG00000014867	Surf4	135.09	133.44	143.68	145.21	144.47	141.03	111.1	107.58
ENSMUSG00000036160	Surf6	9.19	9.48	9.48	10.17	8.3	8.77	7.27	7.88
ENSMUSG00000038578	Susd1	0.36	0.26	0.33	0.37	0.37	0.37	0.67	0.58
ENSMUSG00000006342	Susd2	3.2	3.4	3.47	3.27	2.1	1.79	1.23	1.3
ENSMUSG00000021384	Susd3	0.02	0.04	0	0	0.02	0.06	0.02	0
ENSMUSG00000038576	Susd4	0.09	0.17	1.04	1.31	0.17	0.2	0.11	0.03
ENSMUSG00000086596	Susd5	0.01	0	0	0	0.07	0.01	0.01	0.01
ENSMUSG00000021133	Susd6	16.19	14.87	14.54	15.36	35.75	36.07	17.3	17.79
ENSMUSG00000039231	Suv39h1	3.8	3.01	3.6	3.89	3.02	3.08	3.2	4.02
ENSMUSG00000026646	Suv39h2	1.16	1	1.03	1.07	1.14	0.96	0.72	0.6
ENSMUSG00000017548	Suz12	11.61	10.72	12.01	11.36	11.19	10.67	12.11	9.6
ENSMUSG00000038486	Sv2a	0.52	0.48	0.21	0.4	0.42	0.56	0.36	0.41
ENSMUSG00000053025	Sv2b	0.01	0.03	0.02	0.03	0.02	0.03	0.16	0.25
ENSMUSG00000051111	Sv2c	1.83	1.43	0.62	0.93	0.78	0.83	0.5	0.58
ENSMUSG00000023289	Sva	0	0	0	0	0	0	0	0
ENSMUSG00000029865	Sval1	0	0	0	0	0	0	0	0
ENSMUSG00000014104	Sval2	0	0	0	0	0	0	0	0
ENSMUSG00000062833	Sval3	0	0	0	0	0.1	0	0	0
ENSMUSG00000028643	Svbp	28.31	26.43	22.81	19.65	24.99	21.71	23.62	28.98
ENSMUSG00000028369	Svep1	73.12	69.67	60.74	67.16	80.13	87	70.41	77.09
ENSMUSG00000109648	Svet1	0	0	0	0	0	0.03	0	0
ENSMUSG00000024236	Svil	21.19	21.83	22.17	23.95	22.3	23.86	21.1	21.58
ENSMUSG00000074093	Svip	0.48	0.82	0.66	0.58	0.41	0.56	0.49	0.3
ENSMUSG00000042078	Svop	0.02	0.03	0	0	0.01	0.02	0.03	0.06
ENSMUSG00000029830	Svopl	0.06	0.01	0.02	0.13	0.04	0.05	0.06	0.03
ENSMUSG00000039215	Svs1	0	0	0	0	0	0	0	0
ENSMUSG00000040132	Svs2	0	0	0	0	0	0.05	0	0
ENSMUSG00000017003	Svs3a	0	0	0	0	0	0	0	0
ENSMUSG00000050383	Svs3b	0	0	0	0	0	0	0	0
ENSMUSG00000016998	Svs4	0	0	0	0	0	0.07	0	0
ENSMUSG00000017004	Svs5	0	0	0	0	0	0	0	0
ENSMUSG00000017000	Svs6	0.21	0	0	0	0	0	0	0
ENSMUSG00000031015	Swap70	8.16	7.49	6.78	6.94	7.98	7.89	9.41	9.58
ENSMUSG00000044627	Swi5	25.1	24.12	24.18	22.59	25.68	22.02	17.53	21.11
ENSMUSG00000051238	Swsap1	4.89	5.19	5.69	4.42	5.91	3.67	4.1	3.75
ENSMUSG00000052748	Swt1	0.73	0.69	0.67	0.61	0.58	0.68	0.66	0.8
ENSMUSG00000031357	Syap1	33.07	33.7	36.07	31.8	33.39	31.62	27.73	24.73
ENSMUSG00000022340	Sybu	0.71	0.56	0.49	0.56	0.43	0.29	0.3	0.1
ENSMUSG00000025480	Syce1	0	0	0.04	0	0.04	0.04	0.04	0.04
ENSMUSG00000033409	Syce1l	0	0.13	0.09	0	0.18	0	0.05	0.15
ENSMUSG00000003824	Syce2	3.01	3.13	2.83	2.27	3.81	3.05	2.18	2.45
ENSMUSG00000078938	Syce3	0	0	0	0	0	0	0	0
ENSMUSG00000084174	Sycn	0	0	0	0	0	0	0	0
ENSMUSG00000027855	Sycp1	0	0	0	0.02	0	0.03	0	0.02
ENSMUSG00000109116	Sycp1-ps1	0	0	0	0	0	0.02	0	0
ENSMUSG00000060445	Sycp2	0.32	0.31	0.26	0.15	0.12	0.09	0.36	0.14
ENSMUSG00000038651	Sycp2l	0	0	0	0	0	0	0	0.04
ENSMUSG00000020059	Sycp3	0.18	0.16	0.25	0	0.25	0.17	0.14	0.09
ENSMUSG00000032714	Syde1	37.65	38.1	33.18	36.9	39.3	38.35	38.18	37.49
ENSMUSG00000036863	Syde2	3.38	3.54	3.2	3.21	3.3	3.65	3	3.41
ENSMUSG00000028821	Syf2	21.88	21.1	18.44	16.88	22.54	20.44	21.81	20.64
ENSMUSG00000021457	Syk	0.21	0.15	0.19	0.19	0.12	0.2	0.25	0.23
ENSMUSG00000023118	Sympk	13.69	12.94	13.15	14.16	14.06	14.88	14.57	14.58
ENSMUSG00000037217	Syn1	0.53	0.39	0.43	0.71	0.52	0.25	0.37	0.75
ENSMUSG00000009394	Syn2	0.12	0.13	0.07	0.05	0.05	0.05	0.1	0.18
ENSMUSG00000059602	Syn3	0.05	0.07	0.04	0.05	0.05	0.05	0.06	0.12
ENSMUSG00000085957	Syna	0.28	0.17	0.21	0.4	0.11	0.13	0.31	0.47
ENSMUSG00000047977	Synb	0	0	0	0	0	0	0	0
ENSMUSG00000001333	Sync	0.83	0.59	0.47	0.76	0.51	0.85	0.57	0.47
ENSMUSG00000032423	Syncrip	15.81	15.84	17.11	16.57	15.29	15.82	13	10.96
ENSMUSG00000074736	Syndig1	1.71	1.35	0.68	1.02	1.72	1.54	0.61	0.67
ENSMUSG00000071234	Syndig1l	0	0	0	0	0	0	0	0
ENSMUSG00000096054	Syne1	3.28	3.12	2.38	2.77	2.65	2.89	4.09	3.75
ENSMUSG00000063450	Syne2	1.52	1.67	1.38	1.75	1.44	1.55	1.91	1.98
ENSMUSG00000054150	Syne3	8.66	8.55	8.41	8.71	7.52	7.53	9.35	10.36
ENSMUSG00000019737	Syne4	0.19	0.27	0.07	0.24	0.24	0.22	0.22	0.22
ENSMUSG00000067629	Syngap1	6.5	5.89	5.63	6.38	5.07	5.79	6.96	6.48
ENSMUSG00000022415	Syngr1	1.02	0.79	1.29	1.19	0.99	0.92	0.43	0.7
ENSMUSG00000048277	Syngr2	22.93	23.58	26.04	24.79	24.24	22.99	26.14	25.97
ENSMUSG00000007021	Syngr3	0.25	0.31	0.1	0.26	0.18	0.13	0.59	0.26
ENSMUSG00000040231	Syngr4	0.23	0.05	0.26	0.27	0.11	0.22	0.06	0.24
ENSMUSG00000022973	Synj1	5.8	5.94	5.51	6.42	4.93	4.97	5.53	5.35
ENSMUSG00000023805	Synj2	6.01	6.25	6.39	7	4.44	5.8	5.63	5.78
ENSMUSG00000090935	Synj2bp	5.49	5.42	5.48	5.16	5.75	4.84	4.89	4.7
ENSMUSG00000030554	Synm	0.29	0.34	0.22	0.29	0.14	0.26	0.09	0.19
ENSMUSG00000043079	Synpo	23	24.11	17.59	18.6	15.78	17.2	20.44	20.85
ENSMUSG00000050315	Synpo2	0.4	0.41	0.61	0.67	0.47	0.46	0.4	0.47
ENSMUSG00000039376	Synpo2l	0.82	0.88	0.69	0.69	0.56	0.9	0.8	0.95
ENSMUSG00000056296	Synpr	0.04	0.04	0.05	0.03	0.03	0.06	0.02	0.04
ENSMUSG00000034940	Synrg	4.77	3.8	3.83	4.06	3.41	3.17	3.67	3.24
ENSMUSG00000031144	Syp	0.04	0.07	0.1	0.03	0.04	0.09	0.03	0.11
ENSMUSG00000020570	Sypl	9.82	9.41	10.61	8.78	10.49	10.89	10.52	9.75
ENSMUSG00000027887	Sypl2	0.09	0.03	0.07	0.04	0.06	0.07	0.07	0.15
ENSMUSG00000045503	Sys1	4.91	4.72	4.05	4.36	5.14	4.07	3.89	4.4
ENSMUSG00000035864	Syt1	0.07	0.05	0.14	0.08	0.07	0.08	0.08	0.08
ENSMUSG00000063260	Syt10	0	0.03	0	0	0	0	0	0
ENSMUSG00000068923	Syt11	3.28	4.49	3.34	3.25	4.14	3.79	3.23	3.34
ENSMUSG00000049303	Syt12	0.29	0.23	0.56	0.6	0.51	0.58	0.22	0.34
ENSMUSG00000027220	Syt13	38.02	37.27	44.39	45.04	34.47	34.33	34.39	34.12
ENSMUSG00000016200	Syt14	0.07	0.08	0.07	0.09	0.1	0.09	0.15	0.11
ENSMUSG00000041479	Syt15	0	0	0	0	0.02	0	0	0.01
ENSMUSG00000044912	Syt16	0.02	0.02	0.01	0.01	0	0.03	0	0
ENSMUSG00000058420	Syt17	0.25	0.45	0.28	0.29	0.44	0.26	0.37	0.38
ENSMUSG00000026452	Syt2	0.1	0.13	0.07	0.14	0.07	0.1	0.06	0.1
ENSMUSG00000030731	Syt3	0.29	0.26	0.13	0.21	0.31	0.17	0.26	0.13
ENSMUSG00000024261	Syt4	0.01	0.03	0.05	0.1	0.01	0.01	0.09	0.05
ENSMUSG00000004961	Syt5	0.05	0.13	0.2	0.21	0.07	0.18	0.02	0.02
ENSMUSG00000027849	Syt6	0.02	0.05	0.05	0.04	0.01	0.03	0.04	0.04
ENSMUSG00000024743	Syt7	0	0.01	0	0.05	0.04	0.06	0.01	0.04
ENSMUSG00000031098	Syt8	0.12	0.03	0.05	0.14	0.03	0.2	0.06	0.22
ENSMUSG00000062542	Syt9	0.1	0.15	0.26	0.18	0.07	0.07	0.42	0.43
ENSMUSG00000028860	Sytl1	0.36	0.14	0.08	0.19	0.09	0.13	0.07	0.4
ENSMUSG00000030616	Sytl2	0.58	0.46	0.36	0.29	0.7	0.64	0.13	0.16
ENSMUSG00000041831	Sytl3	0.02	0.02	0.01	0.03	0.02	0.02	0	0.02
ENSMUSG00000031255	Sytl4	1.08	1.12	1.23	0.97	1.52	1.16	1.29	1.06
ENSMUSG00000054453	Sytl5	0.27	0.26	0.16	0.19	0.09	0.35	0.48	0.28
ENSMUSG00000024807	Syvn1	10.86	11.42	13.2	12.17	11.57	11.72	13.57	13.52
ENSMUSG00000040842	Szrd1	44.54	45.08	45.03	45.97	43.28	44.05	37.21	37.73
ENSMUSG00000033253	Szt2	3.98	3.65	3.37	3.89	3.53	3.81	4.23	4.47
ENSMUSG00000062327	T	0	0	0	0	0	0	0	0
ENSMUSG00000058159	T2	0.02	0.05	0.11	0.02	0.07	0.09	0.1	0.1
ENSMUSG00000056379	Taar1	0	0	0	0	0	0	0	0
ENSMUSG00000059763	Taar2	0	0	0	0	0	0	0	0
ENSMUSG00000069708	Taar3	0	0	0	0	0	0	0	0
ENSMUSG00000069707	Taar4	0	0	0	0	0	0	0	0
ENSMUSG00000069706	Taar5	0	0	0	0	0	0	0	0
ENSMUSG00000045111	Taar6	0	0	0	0.05	0	0	0	0
ENSMUSG00000095647	Taar7a	0	0	0	0	0	0	0	0
ENSMUSG00000095171	Taar7b	0	0	0	0	0	0	0	0
ENSMUSG00000084182	Taar7c-ps	0	0	0	0	0	0	0	0
ENSMUSG00000095569	Taar7d	0	0	0	0	0	0	0	0
ENSMUSG00000100689	Taar7e	0	0	0	0	0	0	0	0
ENSMUSG00000100950	Taar7f	0	0	0	0	0	0	0	0
ENSMUSG00000096442	Taar8a	0	0	0	0	0	0	0	0
ENSMUSG00000100186	Taar8b	0	0	0	0	0	0	0	0
ENSMUSG00000100004	Taar8c	0	0	0	0	0	0	0	0
ENSMUSG00000037424	Taar9	0	0	0	0	0	0	0	0
ENSMUSG00000022414	Tab1	6.86	6.48	7	8.45	6.79	7.35	6.66	5.87
ENSMUSG00000015755	Tab2	30.6	32.4	30.18	28.39	30.74	30.33	34.47	31.04
ENSMUSG00000035476	Tab3	2.5	2.08	2.48	2.54	2.03	2.25	2.99	2.34
ENSMUSG00000061762	Tac1	0.2	0.13	0.17	0.08	0.06	0.16	0	0.03
ENSMUSG00000025400	Tac2	0	0	0	0	0	0	0	0
ENSMUSG00000020872	Tac4	0	0	0	0	0	0.09	0	0.05
ENSMUSG00000065954	Tacc1	7.67	7.57	7.73	7.2	7.4	8.6	7.43	6.71
ENSMUSG00000030852	Tacc2	4.06	3.74	4.06	4.24	3.36	3.55	4.07	4.08
ENSMUSG00000037313	Tacc3	8.3	8.92	8.16	8.47	8.11	7.6	7.62	6.98
ENSMUSG00000001983	Taco1	7.73	8.16	9.14	7.56	8.05	9.84	6.87	6.9
ENSMUSG00000085255	Taco1os	0.44	0	0.97	0.25	0.17	0.17	0.27	0.09
ENSMUSG00000030043	Tacr1	0.21	0.15	0.19	0.13	0.16	0.1	0.24	0.32
ENSMUSG00000020081	Tacr2	0.03	0.04	0	0.07	0.02	0	0.15	0.05
ENSMUSG00000028172	Tacr3	0	0	0	0	0	0	0	0
ENSMUSG00000051397	Tacstd2	0	0.11	0.18	0.06	0.03	0.25	0.2	0.44
ENSMUSG00000026563	Tada1	5.69	5.36	5.1	4.45	5.32	4.11	4	4.34
ENSMUSG00000018651	Tada2a	7.46	7.94	7.96	7.37	7.06	7.01	5.92	5.58
ENSMUSG00000029196	Tada2b	8.06	8.82	7.81	8.47	7.9	8.15	8.24	6.84
ENSMUSG00000048930	Tada3	6.75	8.2	8.19	8.5	7.89	7.29	8.28	7.4
ENSMUSG00000031314	Taf1	11.49	11.05	11.04	11.63	9.74	10.6	10.6	10.26
ENSMUSG00000043866	Taf10	8.86	12.94	12.66	12.11	15.56	14.13	10.43	11.02
ENSMUSG00000024218	Taf11	5.29	5.08	4.94	4.96	4.95	4.67	4.56	5.5
ENSMUSG00000028899	Taf12	5.78	6.55	5.66	5.88	6.7	6.01	5.21	5.47
ENSMUSG00000048100	Taf13	5.97	6.1	5.59	5.08	6.01	5.02	3.23	3.14
ENSMUSG00000020680	Taf15	44.98	50.04	46.92	44.71	44.49	46.02	35.99	35.73
ENSMUSG00000072258	Taf1a	4.51	3.72	3.89	4.93	4.25	3.9	5.39	5.23
ENSMUSG00000059669	Taf1b	5.57	6.05	5.35	5.98	6	5.27	6.82	5.77
ENSMUSG00000031832	Taf1c	3.06	2.51	2.83	2.92	3.19	2.85	3.29	2.94
ENSMUSG00000031939	Taf1d	5.87	5.61	5.14	5.11	5.63	6.1	6.23	5.67
ENSMUSG00000037343	Taf2	8.15	8.61	9.14	8.63	8.29	8.3	7.25	6.59
ENSMUSG00000025782	Taf3	2.9	2.77	2.39	2.17	2.82	2.29	2.51	2.42
ENSMUSG00000039117	Taf4	4.51	4.89	5.05	5.34	3.91	4.17	5.24	4.55
ENSMUSG00000054321	Taf4b	1.13	1.06	1.39	1.49	1.03	1.08	1.42	1.12
ENSMUSG00000025049	Taf5	1.94	2.26	2.23	2.32	2.33	2.14	2.01	1.32
ENSMUSG00000038697	Taf5l	8.35	9.6	9.65	8.56	9.78	9.47	9.93	11.76
ENSMUSG00000036980	Taf6	5.32	5.39	4.96	4.94	5.31	4.72	5.17	4.51
ENSMUSG00000003680	Taf6l	4.05	4.28	3.19	3.21	3.34	3.62	3.23	3.8
ENSMUSG00000051316	Taf7	2.53	2.03	2.52	2.49	2.51	2.54	2.83	2.62
ENSMUSG00000009596	Taf7l	0.05	0.18	0.14	0.05	0.07	0.02	0	0.05
ENSMUSG00000074734	Taf7l2	0.03	0.04	0.02	0	0.02	0	0	0
ENSMUSG00000023980	Taf8	5.32	5.07	5.09	5.33	5.02	5.57	6.35	6.57
ENSMUSG00000052293	Taf9	0.94	0.75	0.91	0.41	0.96	1.12	0.71	0.5
ENSMUSG00000047242	Taf9b	1.82	1.45	1.7	1.41	1.68	1.51	1.16	1.23
ENSMUSG00000059187	Tafa1	0	0.01	0.01	0.01	0.01	0	0	0.01
ENSMUSG00000044071	Tafa2	0	0.04	0.07	0.09	0.03	0.1	0.05	0.04
ENSMUSG00000055865	Tafa3	0	0.1	0.3	0.33	0.11	0.16	0.18	0.14
ENSMUSG00000046500	Tafa4	0	0	0.01	0	0	0.01	0	0
ENSMUSG00000054863	Tafa5	2.82	2.65	2.75	1.87	3.09	3.08	1.26	1.52
ENSMUSG00000033450	Tagap	0.02	0.02	0.02	0.07	0.03	0.19	0.28	0.08
ENSMUSG00000052031	Tagap1	5.56	5.4	6.53	5.99	6.39	5.96	6.37	5.81
ENSMUSG00000032085	Tagln	119.66	111.69	53.96	57.53	97.95	84.45	61.07	70.99
ENSMUSG00000026547	Tagln2	62.65	59.43	61.79	60.77	83.7	79.11	71.06	80
ENSMUSG00000022658	Tagln3	0.46	0.28	0.08	0.18	0.22	0.13	0.14	0.14
ENSMUSG00000028717	Tal1	0.09	0	0.06	0	0.07	0.06	0.04	0.03
ENSMUSG00000028417	Tal2	0.02	0	0	0.04	0.04	0.05	0.02	0.04
ENSMUSG00000025503	Taldo1	37.36	34.86	34.5	34.06	36.73	32.47	33.74	33.67
ENSMUSG00000030316	Tamm41	1.88	1.82	1.96	1.66	1.88	1.95	1.3	2.01
ENSMUSG00000035168	Tanc1	9.01	8.78	7.77	8.72	8.26	8.25	8.07	7.34
ENSMUSG00000053580	Tanc2	3.88	3.41	2.93	2.86	3.18	3.23	4.66	4.13
ENSMUSG00000013539	Tango2	0.02	0	0.01	0.01	0	0.01	0	0.02
ENSMUSG00000041949	Tango6	2.25	2.39	1.92	2.08	1.74	2.13	2.09	2.01
ENSMUSG00000064289	Tank	6.82	7.15	6.38	5.58	8.74	8.86	7.61	6.42
ENSMUSG00000017291	Taok1	11.41	11.49	11.06	11.84	10.14	11.37	11.79	9.98
ENSMUSG00000059981	Taok2	8.57	9.74	9.96	9.48	8.13	8.29	8.83	8.05
ENSMUSG00000061288	Taok3	3.88	4.1	4.04	4.19	3.93	3.53	4.62	4.51
ENSMUSG00000037321	Tap1	5.99	4.3	5.55	5.18	6.43	5.88	142.56	145.44
ENSMUSG00000024339	Tap2	9.64	9.9	12.07	12.74	11.2	9.56	89.22	96.66
ENSMUSG00000024308	Tapbp	34.65	30.32	38.51	43.43	33.67	30.64	364.91	357.54
ENSMUSG00000038213	Tapbpl	4.55	5.03	6.26	6.25	5.53	4.02	39.03	46.15
ENSMUSG00000046985	Tapt1	11.05	10.03	10.56	9.96	10.15	10.52	11.67	11.02
ENSMUSG00000090290	Tarbp1	2.59	2.83	3.19	2.83	2.67	2.83	2.88	2.97
ENSMUSG00000023051	Tarbp2	4.18	4.55	4.14	4.71	4.5	4.12	3.96	4.93
ENSMUSG00000041459	Tardbp	22.46	23.79	23.8	23.5	24.32	23.2	21.88	20.23
ENSMUSG00000053338	Tarm1	0	0	0	0	0.03	0	0	0
ENSMUSG00000022241	Tars	30.69	31.99	32.31	31.51	30.03	28.9	27.59	24.81
ENSMUSG00000028107	Tars2	3.15	3.39	3.14	2.94	3.33	3.46	3.2	3.65
ENSMUSG00000030515	Tarsl2	1.49	1.62	1.3	1.26	1.03	1.31	1.22	1.06
ENSMUSG00000028950	Tas1r1	0.04	0.12	0.15	0.11	0.17	0.36	0.14	0.21
ENSMUSG00000028738	Tas1r2	0	0	0	0	0	0	0	0
ENSMUSG00000029072	Tas1r3	0.19	0.16	0.24	0.19	0.21	0.28	0.1	0.08
ENSMUSG00000056901	Tas2r102	0	0	0	0	0	0	0	0
ENSMUSG00000030196	Tas2r103	0	0	0	0	0	0	0	0
ENSMUSG00000061977	Tas2r104	0	0	0	0	0	0	0	0
ENSMUSG00000051153	Tas2r105	0	0	0	0	0	0	0	0
ENSMUSG00000057754	Tas2r106	0	0	0	0	0	0	0	0
ENSMUSG00000053389	Tas2r107	0	0	0	0	0	0	0	0
ENSMUSG00000037140	Tas2r108	0	0.15	0	0	0	0	0	0
ENSMUSG00000062528	Tas2r109	0	0	0	0	0	0	0	0
ENSMUSG00000062952	Tas2r110	0	0	0	0	0	0	0	0
ENSMUSG00000108250	Tas2r111-ps2	0	0	0	0	0	0	0	0
ENSMUSG00000056926	Tas2r113	0	0	0	0	0	0	0	0
ENSMUSG00000063478	Tas2r114	0	0	0	0	0	0	0	0
ENSMUSG00000071149	Tas2r115	0	0	0	0	0	0	0	0
ENSMUSG00000030194	Tas2r116	0	0	0	0	0	0	0	0
ENSMUSG00000058349	Tas2r117	0	0	0	0	0	0	0	0
ENSMUSG00000043865	Tas2r118	0	0	0	0	0	0	0	0
ENSMUSG00000045267	Tas2r119	0	0	0	0	0	0.11	0	0.06
ENSMUSG00000059382	Tas2r120	0	0	0	0	0	0	0	0
ENSMUSG00000071150	Tas2r121	0	0	0	0	0	0	0	0.06
ENSMUSG00000078280	Tas2r122	0	0	0	0.12	0	0	0	0
ENSMUSG00000057381	Tas2r123	0	0	0	0	0	0	0	0
ENSMUSG00000060412	Tas2r124	0	0	0	0	0	0	0	0
ENSMUSG00000059410	Tas2r125	0	0	0	0	0	0	0	0
ENSMUSG00000048284	Tas2r126	0	0	0	0	0	0	0	0
ENSMUSG00000063762	Tas2r129	0	0	0	0	0	0	0	0
ENSMUSG00000054497	Tas2r130	0	0	0	0	0	0	0	0
ENSMUSG00000057699	Tas2r131	0	0	0	0	0	0	0	0
ENSMUSG00000056115	Tas2r134	0	0	0	0	0	0	0	0
ENSMUSG00000056203	Tas2r135	0	0	0	0	0	0	0	0
ENSMUSG00000053217	Tas2r136	0	0	0	0	0	0	0	0
ENSMUSG00000052850	Tas2r137	0.05	0.09	0	0	0	0	0	0
ENSMUSG00000058250	Tas2r138	0	0	0	0	0	0	0	0
ENSMUSG00000047102	Tas2r139	0	0	0	0	0	0	0	0
ENSMUSG00000071147	Tas2r140	0	0	0	0	0	0	0	0
ENSMUSG00000107642	Tas2r141-ps4	0	0	0	0	0	0	0.12	0
ENSMUSG00000107594	Tas2r142-ps5	0	0	0	0	0	0	0	0
ENSMUSG00000046652	Tas2r143	0	0	0	0	0	0	0	0.13
ENSMUSG00000051917	Tas2r144	0	0	0	0	0	0	0	0
ENSMUSG00000107592	Tas2r145-ps3	0	0	0	0	0	0	0	0
ENSMUSG00000108261	Tas2r146-ps1	0	0	0	0	0	0	0	0
ENSMUSG00000040651	Tasor	2.53	2.95	3.08	2.95	2.62	2.91	3.36	2.52
ENSMUSG00000033799	Tasor2	5.2	5.26	5.31	5.48	4.61	4.78	7.7	6.98
ENSMUSG00000039033	Tasp1	2.31	2.71	2.58	2.45	2.23	2.38	2.19	2
ENSMUSG00000001670	Tat	0.07	0	0	0.27	0	0	0	0
ENSMUSG00000050891	Tatdn1	2.49	2.39	2.34	2.29	2.33	2.01	1.45	1.61
ENSMUSG00000056952	Tatdn2	10.61	11.48	13.21	12.53	11.68	12.93	12.5	14.26
ENSMUSG00000026632	Tatdn3	2.02	2.36	2.04	2.29	2.29	2.25	2.04	2.64
ENSMUSG00000004535	Tax1bp1	20.16	19.93	20.04	18	18.64	18.8	22.08	20.18
ENSMUSG00000040158	Tax1bp3	15.4	15.14	12.88	14.73	16.14	16.46	14.93	18.05
ENSMUSG00000009995	Taz	4.75	4.15	4.9	4.73	5.26	4.83	5.39	5.97
ENSMUSG00000020096	Tbata	0.05	0	0.09	0.09	0.15	0.02	0.19	0.15
ENSMUSG00000029174	Tbc1d1	6.59	6.31	6.78	6.53	6.59	6.69	6.03	6.08
ENSMUSG00000034412	Tbc1d10a	10.84	10.24	10.68	12.24	11.82	10.75	8.23	10.11
ENSMUSG00000042492	Tbc1d10b	13.82	14.19	13.37	13.49	13.86	14.09	14.88	13.66
ENSMUSG00000040247	Tbc1d10c	0	0	0	0	0	0	0	0
ENSMUSG00000048720	Tbc1d12	5.27	5.12	5.44	5.37	3.4	4.48	4.65	3.37
ENSMUSG00000039678	Tbc1d13	9.93	10.9	11.35	11.5	12.69	12.23	10.54	11.01
ENSMUSG00000029192	Tbc1d14	5.46	5.59	5.45	5.11	5.82	5.66	5.59	5.32
ENSMUSG00000020130	Tbc1d15	16.33	15.87	18.73	16	16.75	17.34	14.21	13.59
ENSMUSG00000039976	Tbc1d16	4.41	4.5	4.71	4.84	3.75	3.63	2.46	2.54
ENSMUSG00000038520	Tbc1d17	5.53	5.82	5.68	5.54	5	4.94	6.44	5.8
ENSMUSG00000039178	Tbc1d19	8.27	7.71	7.81	7.13	7.66	7.26	8.25	8.6
ENSMUSG00000039813	Tbc1d2	1.05	0.97	0.84	0.77	0.99	0.74	0.85	0.66
ENSMUSG00000027465	Tbc1d20	43.48	45.34	49	46.58	47.34	47.19	40.26	41.43
ENSMUSG00000036244	Tbc1d21	0.13	0.15	0.04	0.25	0.04	0	0.26	0.13
ENSMUSG00000051864	Tbc1d22a	9.83	9.58	9.69	10.13	10.97	10.17	10.82	12.69
ENSMUSG00000042203	Tbc1d22b	5.21	4.87	4.52	4.46	4.82	5.08	5.58	4.89
ENSMUSG00000089900	Tbc1d22bos	0	0	0.03	0.06	0.12	0.06	0.09	0.13
ENSMUSG00000022749	Tbc1d23	4.84	5.25	4.62	4.15	4.76	5.22	4.4	3.79
ENSMUSG00000036473	Tbc1d24	4.94	5.42	5.22	5.74	4.7	5.31	4.04	4.02
ENSMUSG00000039201	Tbc1d25	4.4	4.04	3.44	3.78	4.37	4.08	2.9	3.82
ENSMUSG00000037410	Tbc1d2b	39.71	36.98	46.38	48.36	46.95	46.95	51.18	48.92
ENSMUSG00000052302	Tbc1d30	0	0.01	0.02	0.01	0.02	0.02	0.01	0.03
ENSMUSG00000022364	Tbc1d31	7.89	8.46	6.28	7.11	6.17	5.61	5.52	5.38
ENSMUSG00000038122	Tbc1d32	1.04	1.04	0.94	1.09	1.08	1	1.11	1.04
ENSMUSG00000033083	Tbc1d4	0.51	0.65	0.83	0.67	0.68	0.56	0.81	0.38
ENSMUSG00000023923	Tbc1d5	4.5	4.28	4.37	4.47	3.67	3.85	4.72	4.07
ENSMUSG00000021368	Tbc1d7	2.79	2.34	1.97	2.21	2.16	2.43	1.59	1.63
ENSMUSG00000003134	Tbc1d8	0.33	0.46	0.26	0.31	0.21	0.27	0.19	0.26
ENSMUSG00000042473	Tbc1d8b	9.21	9.67	8.44	9.23	8.71	9.57	8.22	5.89
ENSMUSG00000031709	Tbc1d9	2.45	1.9	2.29	2.53	2.11	2.69	2.99	2.76
ENSMUSG00000036644	Tbc1d9b	19.62	20.11	20.25	20.72	19.93	21.34	19.54	19.28
ENSMUSG00000042043	Tbca	66.14	60.52	56.57	46.63	69.8	61.68	50.59	44.23
ENSMUSG00000006095	Tbcb	35.62	30.83	32.54	29.21	38.4	33.45	24.51	31.45
ENSMUSG00000036430	Tbcc	16.81	16.41	15.73	20.97	16.06	15.5	14.64	18.57
ENSMUSG00000004462	Tbccd1	3.22	2.68	2.8	2.93	3.16	2.84	3.11	2.82
ENSMUSG00000039230	Tbcd	10.05	10.68	10.42	10.38	11.08	10.9	10.99	10.28
ENSMUSG00000039233	Tbce	6.57	7.46	6.82	7.56	8.25	7.08	8.13	7.3
ENSMUSG00000037287	Tbcel	7.91	6.88	7.88	7.41	7.75	8.23	6.83	6.06
ENSMUSG00000028030	Tbck	2.32	2.43	2.08	2.13	2.1	2.32	2.7	2.05
ENSMUSG00000020115	Tbk1	10.4	11.37	10.86	11.29	10.41	9.95	16.76	16.8
ENSMUSG00000038517	Tbkbp1	6.35	7.31	7.94	7.83	6.33	6.59	10.54	11.91
ENSMUSG00000025246	Tbl1x	26.67	26.48	23.01	23.76	23.04	24.14	31.46	28
ENSMUSG00000027630	Tbl1xr1	5.39	5.06	5.16	5.48	4.58	5.24	5.06	4.06
ENSMUSG00000005374	Tbl2	6.77	6.97	6.66	7.35	6.95	6.75	5.47	5.2
ENSMUSG00000040688	Tbl3	6.15	5.75	5.44	5.86	6.65	6	6.89	8.21
ENSMUSG00000014767	Tbp	2.13	1.8	1.92	1.89	2.17	2.03	1.94	1.84
ENSMUSG00000071359	Tbpl1	12.75	12.38	13.31	12.24	13.7	12.09	11.29	10.48
ENSMUSG00000061809	Tbpl2	0	0	0	0	0	0	0	0
ENSMUSG00000035033	Tbr1	0.01	0.05	0	0.01	0.08	0	0.02	0.01
ENSMUSG00000011114	Tbrg1	37.12	34.62	36.93	34.93	34	30.17	41.82	40.55
ENSMUSG00000000384	Tbrg4	11.19	10.16	11.65	11.87	12.27	11.18	10.91	11.57
ENSMUSG00000009097	Tbx1	1.7	1.7	1.86	1.77	1.07	1.94	2.67	1.71
ENSMUSG00000037477	Tbx10	0	0	0	0	0	0	0	0
ENSMUSG00000027868	Tbx15	57.11	58.81	82.77	81.8	55.22	53.51	59.22	49.23
ENSMUSG00000032419	Tbx18	3.53	3.85	4.02	4.03	4.87	4.87	3	2.85
ENSMUSG00000026572	Tbx19	0	0	0	0	0	0	0	0
ENSMUSG00000000093	Tbx2	2.07	1.99	3.26	2.9	2.11	1.61	1.52	2.11
ENSMUSG00000031965	Tbx20	0	0.01	0	0	0.02	0.01	0	0.01
ENSMUSG00000001444	Tbx21	0	0	0	0	0	0	0	0
ENSMUSG00000031241	Tbx22	0	0	0	0	0	0	0.01	0
ENSMUSG00000018604	Tbx3	3.24	2.98	2.78	3.04	4.33	4.57	4.15	3.66
ENSMUSG00000087516	Tbx3os1	0.2	0.17	0.23	0.07	0.19	0.19	0.35	0.19
ENSMUSG00000086847	Tbx3os2	0	0	0	0	0.16	0	0	0.04
ENSMUSG00000000094	Tbx4	0.5	0.6	0.37	0.77	0.6	0.65	0.65	1.26
ENSMUSG00000018263	Tbx5	1.61	1.73	1.25	1.61	1.52	1.36	1.69	1.27
ENSMUSG00000030699	Tbx6	0.22	0.11	0.09	0.09	0.21	0.3	0.16	0.36
ENSMUSG00000034881	Tbxa2r	25.46	25.14	14.18	17.41	13.42	12.78	18.72	22.41
ENSMUSG00000029925	Tbxas1	0.08	0.02	0.03	0	0	0	0.1	0.03
ENSMUSG00000021187	Tc2n	0.12	0.15	0.13	0.09	0.13	0.12	0.12	0.05
ENSMUSG00000036667	Tcaf1	9.64	9.52	9.05	8.85	8.86	8.95	8.85	8.27
ENSMUSG00000029851	Tcaf2	2.11	1.8	1.82	2.14	1.82	2.08	2.04	1.71
ENSMUSG00000018656	Tcaf3	0	0	0	0	0	0	0	0.02
ENSMUSG00000046603	Tcaim	2.04	1.82	1.42	1.67	1.75	1.7	1.98	1.84
ENSMUSG00000020712	Tcam1	0.14	0.07	0.11	0.17	0.23	0.3	0.15	0.16
ENSMUSG00000007877	Tcap	0.48	0.1	0.6	0.17	0.79	0.28	0.55	1.3
ENSMUSG00000033813	Tcea1	49.32	46.61	43.33	37.87	39.05	41.31	61.52	52.51
ENSMUSG00000067869	Tcea1-ps1	25.48	23.05	18.82	20.73	20.73	20.2	35.19	26.58
ENSMUSG00000059540	Tcea2	1.22	1.56	1.56	1.27	1.7	1.54	1.16	1.5
ENSMUSG00000001604	Tcea3	4.35	4.33	3.46	3.78	3.25	3.63	2.48	2.82
ENSMUSG00000049536	Tceal1	2.25	2.08	2.1	1.5	1.68	2.12	1.94	1.95
ENSMUSG00000044550	Tceal3	0.67	0.69	0.51	0.61	0.76	0.94	0.57	0.43
ENSMUSG00000054034	Tceal5	0.45	0.79	0.66	0.35	0.47	0.13	0.23	0.61
ENSMUSG00000031409	Tceal6	0.05	0.31	0	0	0	0.19	0.16	0.21
ENSMUSG00000079428	Tceal7	1.64	1.47	1.54	1.07	1.36	1.64	2.71	2.42
ENSMUSG00000051579	Tceal8	47.83	47.4	49.4	42.35	49.58	42.95	32.08	31.78
ENSMUSG00000042712	Tceal9	195.28	184.92	202.26	175.34	199.8	183.15	158.99	150.74
ENSMUSG00000051224	Tceanc	1.19	1.35	1.11	0.93	1.02	1.11	0.87	1.09
ENSMUSG00000028619	Tceanc2	2.9	3.4	3.25	3.33	3.39	3.45	3.08	3.08
ENSMUSG00000024498	Tcerg1	10.18	10.49	12.3	10.99	9.76	11.12	11.48	10.97
ENSMUSG00000091002	Tcerg1l	0	0.04	0.07	0.03	0.03	0	0.02	0.02
ENSMUSG00000032228	Tcf12	18.27	17.68	16.22	17.14	17.14	16.97	15.12	12.61
ENSMUSG00000068079	Tcf15	0.06	0	0.21	0	0	0	0	0.48
ENSMUSG00000050410	Tcf19	10.6	9.52	8.82	9.63	9.47	10.34	6.86	6.97
ENSMUSG00000041852	Tcf20	14.91	13.96	12.34	12.93	12.97	12.99	14.61	13.57
ENSMUSG00000045680	Tcf21	0.02	0.04	0	0.02	0	0	0.07	0
ENSMUSG00000006642	Tcf23	0.01	0	0.05	0.04	0.07	0.01	0	0
ENSMUSG00000099032	Tcf24	0.03	0.06	0.06	0.04	0.05	0.05	0.01	0.07
ENSMUSG00000001472	Tcf25	55.2	57.73	54.06	54.05	56.21	54.47	53.23	55.82
ENSMUSG00000020167	Tcf3	35.86	39.08	36.85	37.17	31.9	34.91	32.08	33.55
ENSMUSG00000053477	Tcf4	10.24	10.64	9.68	9.89	8.22	8.91	9.17	7.89
ENSMUSG00000000782	Tcf7	0.48	0.63	0.5	0.46	0.39	0.74	1.1	0.74
ENSMUSG00000055799	Tcf7l1	14.68	15.73	20.64	22.19	10.51	11.8	11.21	10.19
ENSMUSG00000024985	Tcf7l2	3.49	3.27	3.75	3.43	2.62	3.18	3.92	3.54
ENSMUSG00000038932	Tcfl5	2.87	2.65	4.03	2.86	2.94	3.45	2.42	1.79
ENSMUSG00000052415	Tchh	0.58	0.56	0.29	0.41	0.47	2.51	0.34	1.57
ENSMUSG00000027908	Tchhl1	0	0	0	0	0	0.08	0	0.09
ENSMUSG00000002486	Tchp	1.72	1.96	1.9	1.94	1.64	1.67	1.74	1.66
ENSMUSG00000056313	Tcim	1.67	1.54	2.02	1.75	2.25	2.84	1.54	1.5
ENSMUSG00000001750	Tcirg1	12.11	11.35	11.95	12.75	13.52	13.46	22.21	22.19
ENSMUSG00000041359	Tcl1	0.03	0.03	0	0	0	0	0	0.06
ENSMUSG00000066359	Tcl1b1	0	0	0	0	0	0	0	0
ENSMUSG00000060863	Tcl1b2	0	0.04	0	0	0	0	0	0
ENSMUSG00000068940	Tcl1b3	0	0	0	0	0	0	0	0
ENSMUSG00000079007	Tcl1b4	0	0	0	0	0	0	0	0
ENSMUSG00000000701	Tcl1b5	0	0	0	0	0	0	0.05	0
ENSMUSG00000020432	Tcn2	63.46	65.39	59.88	55.59	68.33	67.68	66.81	70.77
ENSMUSG00000024613	Tcof1	15.21	14.96	15.04	14.6	15.12	16.06	13.08	12.71
ENSMUSG00000068039	Tcp1	50.18	49.72	49.38	45.24	53.58	49.27	44.16	44.6
ENSMUSG00000071322	Tcp10a	0.02	0.02	0	0	0.02	0.02	0.02	0.02
ENSMUSG00000055602	Tcp10b	0.07	0	0	0.1	0.08	0.05	0.03	0.16
ENSMUSG00000052469	Tcp10c	0.02	0.02	0	0	0	0	0.02	0.04
ENSMUSG00000062859	Tcp11	0.09	0.03	0.23	0.11	0.08	0.07	0	0.02
ENSMUSG00000027175	Tcp11l1	2.3	2.23	1.88	2.04	2.17	2.58	1.47	1.28
ENSMUSG00000020034	Tcp11l2	3.92	4.09	4.24	4.69	4.07	3.22	7.6	7.74
ENSMUSG00000058252	Tcp11x2	0	0.03	0	0	0	0	0.16	0.03
ENSMUSG00000081231	Tcp1-ps1	0	0	0	0.04	0	0	0.04	0
ENSMUSG00000076749	Tcrg-C1	0	0	0	0	0	0	0	0
ENSMUSG00000076752	Tcrg-C2	0	0	0	0	0	0	0	0
ENSMUSG00000091682	Tcrg-C3	0	0	0	0	0	0	0	0
ENSMUSG00000076757	Tcrg-C4	0	0.05	0	0	0	0	0	0
ENSMUSG00000076755	Tcrg-V1	0	0	0	0	0	0	0.15	0
ENSMUSG00000076750	Tcrg-V3	0	0	0	0	0	0	0	0
ENSMUSG00000076745	Tcrg-V4	0	0	0	0	0	0	0	0
ENSMUSG00000076747	Tcrg-V5	0	0	0	0	0	0	0	0
ENSMUSG00000076746	Tcrg-V6	0	0	0	0	0	0	0	0
ENSMUSG00000076744	Tcrg-V7	0	0	0	0	0	0	0	0
ENSMUSG00000096284	Tcstv1	0	0	0	0	0	0	0	0
ENSMUSG00000095821	Tcstv3	0	0	0	0	0	0	0	0
ENSMUSG00000039461	Tcta	11.57	12.07	9.96	9.37	12.59	12.99	9.96	9.2
ENSMUSG00000023949	Tcte1	0	0	0	0	0	0	0	0
ENSMUSG00000038347	Tcte2	0.06	0.22	0.08	0.1	0.12	0.11	0.12	0.19
ENSMUSG00000079707	Tcte3	0	0	0	0	0	0	0	0
ENSMUSG00000028523	Tctex1d1	0	0	0	0	0	0	0	0
ENSMUSG00000014075	Tctex1d2	1.5	1.38	1.42	1.12	1.68	2.31	1.17	1.16
ENSMUSG00000047671	Tctex1d4	0.31	0	0	0.29	0	0.05	0.05	0
ENSMUSG00000038593	Tctn1	2.29	2.47	2.14	2.38	2.26	2.55	2.78	3.05
ENSMUSG00000029386	Tctn2	0.7	0.93	0.96	1	0.74	0.88	1.47	1.47
ENSMUSG00000025008	Tctn3	3.25	2.84	3.23	3.4	3.26	3.37	2.85	2.43
ENSMUSG00000034674	Tdg	8.28	8.07	7.8	8.3	8.51	8.7	6.86	6.65
ENSMUSG00000032494	Tdgf1	0	0	0.04	0.04	0	0	0.02	0
ENSMUSG00000095834	Tdgf1-ps1	0	0	0	0	0	0	0	0
ENSMUSG00000063911	Tdgf1-ps2	0	0.3	0	0	0	0	0	0
ENSMUSG00000047347	Tdg-ps	0.1	0.07	0.04	0.04	0.04	0.02	0.06	0.02
ENSMUSG00000021953	Tdh	0	0	0	0	0	0	0	0
ENSMUSG00000028011	Tdo2	0.06	0.03	0.64	0.74	0.01	0.04	0.03	0.06
ENSMUSG00000021177	Tdp1	1.86	2.39	2.15	2.35	2.47	2.48	1.87	1.62
ENSMUSG00000035958	Tdp2	5.95	5.49	6.44	6.02	5.49	5.29	4.73	5.23
ENSMUSG00000094084	Tdpoz1	0	0	0	0	0	0	0	0
ENSMUSG00000103362	Tdpoz2	0	0	0	0	0	0	0.05	0
ENSMUSG00000058005	Tdpoz3	0	0	0	0	0	0	0	0
ENSMUSG00000060256	Tdpoz4	0	0	0	0	0	0	0	0
ENSMUSG00000094163	Tdpoz5	0	0	0	0	0	0	0	0
ENSMUSG00000025081	Tdrd1	0.06	0.04	0.04	0.03	0.06	0.04	0.02	0.02
ENSMUSG00000030491	Tdrd12	0.01	0.01	0.16	0.09	0.01	0	0.07	0.03
ENSMUSG00000022019	Tdrd3	7	7.18	7.46	6.6	6.78	7.24	6.37	5.37
ENSMUSG00000060985	Tdrd5	0.08	0.02	0.04	0	0.05	0.02	0.01	0.04
ENSMUSG00000040140	Tdrd6	0.02	0.01	0.01	0.06	0.05	0.01	0.03	0.02
ENSMUSG00000035517	Tdrd7	10.05	9.25	9.25	9.33	8.82	9.58	16.94	15.22
ENSMUSG00000054003	Tdrd9	0	0.01	0	0.01	0.02	0.02	0.01	0.08
ENSMUSG00000041912	Tdrkh	0.46	0.4	0.42	0.43	0.27	0.43	0.63	0.48
ENSMUSG00000050052	Tdrp	0.92	1.19	2.86	2.81	0.89	0.82	0.86	1.24
ENSMUSG00000055320	Tead1	27.9	27.69	22.45	23.83	22.48	24.53	35.92	30.26
ENSMUSG00000030796	Tead2	18.89	16.52	14.86	15.07	19.07	19.35	16.94	16.84
ENSMUSG00000002249	Tead3	9.5	9.1	8.41	8.56	9.25	8.54	9.21	10.35
ENSMUSG00000030353	Tead4	0.84	0.9	0.59	0.55	0.79	0.86	0.74	0.85
ENSMUSG00000029217	Tec	0.73	0.74	0.65	0.42	0.4	0.52	0.99	1.12
ENSMUSG00000066621	Tecpr1	3.71	3.78	4.65	4.55	3.69	4.15	3.78	4.55
ENSMUSG00000021275	Tecpr2	1.88	1.82	1.9	2.08	2.02	1.8	1.43	1.66
ENSMUSG00000031708	Tecr	45.88	40.97	38.56	36.26	42.97	36.09	35.57	38.17
ENSMUSG00000049537	Tecrl	0.02	0	0.04	0	0	0	0.12	0.03
ENSMUSG00000037705	Tecta	0.05	0.05	0.06	0.05	0.07	0.12	0.03	0.04
ENSMUSG00000024979	Tectb	0	0	0	0	0	0	0	0.02
ENSMUSG00000037466	Tedc1	2.08	2.34	1.97	2.42	1.88	2.04	1.17	1.58
ENSMUSG00000024118	Tedc2	3.81	3.26	3.94	3.55	2.96	3.26	2.48	2.7
ENSMUSG00000047053	Teddm1a	0	0	0	0	0	0	0	0
ENSMUSG00000043282	Teddm1b	0	0	0	0.02	0	0	0	0.05
ENSMUSG00000045968	Teddm2	0.02	0.01	0.02	0.01	0.04	0.03	0.07	0.1
ENSMUSG00000090356	Teddm3	0	0	0	0.04	0	0	0	0
ENSMUSG00000022389	Tef	8.86	8.65	9.44	8.17	8.03	8.07	9.19	9.82
ENSMUSG00000046909	Tefm	4.38	5.1	4.64	3.54	5.25	4.44	4.06	3.45
ENSMUSG00000006386	Tek	2.29	1.51	2.83	2.54	1.68	2.25	2.55	2.84
ENSMUSG00000020799	Tekt1	0.04	0.03	0	0.03	0.07	0.07	0.04	0.04
ENSMUSG00000028845	Tekt2	0.75	1.31	1.1	1.23	1.07	1.11	1.59	0.71
ENSMUSG00000042189	Tekt3	0	0.03	0	0	0	0	0.1	0.03
ENSMUSG00000024175	Tekt4	0	0	0	0	0	0	0	0
ENSMUSG00000039179	Tekt5	0	0.08	0	0.06	0.09	0	0.03	0.1
ENSMUSG00000024170	Telo2	3.69	3.49	3.98	3.34	3.4	3.42	3.67	3.56
ENSMUSG00000020778	Ten1	4.21	3.68	4.12	3.04	4.04	2.93	3.19	3.99
ENSMUSG00000016150	Tenm1	0.01	0.01	0	0	0.02	0.01	0	0
ENSMUSG00000049336	Tenm2	0.11	0.13	0.02	0.09	0.03	0.04	0.06	0.03
ENSMUSG00000031561	Tenm3	17.14	17.89	24.16	25.75	11.19	12.19	6.23	5.82
ENSMUSG00000048078	Tenm4	7.59	7.12	5.53	6.05	7.18	7.85	6.87	4.85
ENSMUSG00000042167	Tent2	16.71	15.4	17.07	15.51	16.72	15.95	16.94	15.48
ENSMUSG00000034575	Tent4a	5.88	5.63	5.47	6.07	4.97	5.24	7.32	6.13
ENSMUSG00000036779	Tent4b	7.85	8.16	8.35	8.65	7.34	8.78	9.17	8.18
ENSMUSG00000032265	Tent5a	12.1	11.55	16.36	16.78	12.38	10.88	29.73	22.01
ENSMUSG00000046694	Tent5b	2.84	3.24	2.25	2.36	2.15	2.34	3.07	2.86
ENSMUSG00000044468	Tent5c	0.35	0.24	0.32	0.16	0.54	0.57	0.33	0.39
ENSMUSG00000073007	Tent5d	0	0	0	0	0	0.07	0.02	0
ENSMUSG00000006281	Tep1	7.91	7.39	6.54	7.41	7.13	7.59	9.82	8.78
ENSMUSG00000090206	Tepp	0	0.06	0	0	0	0.03	0	0
ENSMUSG00000025377	Tepsin	3.83	4.27	4.97	2.98	4.3	4.27	4.06	4.79
ENSMUSG00000052616	Terb1	0.17	0.11	0.08	0.07	0.04	0.13	0.12	0.05
ENSMUSG00000027229	Terb2	0	0	0	0.03	0	0.03	0	0
ENSMUSG00000064796	Terc	0	0	0	0.13	0.13	0	0	0
ENSMUSG00000118406	Terc	0	0	0	0	0	0	0	0
ENSMUSG00000025925	Terf1	2.09	2.2	2.46	2.25	1.98	1.7	2.96	2.31
ENSMUSG00000031921	Terf2	6.43	6.73	6.64	7.1	6.48	5.8	6.86	6.35
ENSMUSG00000033430	Terf2ip	4.06	4.94	4.48	4.69	3.96	4.39	4.3	4.43
ENSMUSG00000021611	Tert	0.86	1.04	0.92	1.07	0.77	0.85	0.87	1.03
ENSMUSG00000029552	Tes	4.53	4.11	3.86	3.9	5.55	4.37	4.76	4.43
ENSMUSG00000113255	Tes3-ps	0.68	0.96	0.73	0.87	0.85	0.68	0.55	0.79
ENSMUSG00000029359	Tesc	0.57	0.66	0.49	0.51	0.47	0.24	0.11	0.37
ENSMUSG00000055826	Tescl	0	0	0.06	0.06	0	0	0	0
ENSMUSG00000028458	Tesk1	5.81	5.99	5.51	5.89	5.95	4.9	5.35	5.3
ENSMUSG00000033985	Tesk2	1.49	1.34	1.3	1.31	1.38	1.8	1.51	1.42
ENSMUSG00000024905	Tesmin	0.28	0.1	0.27	0.14	0.12	0.21	0.13	0.21
ENSMUSG00000034833	Tespa1	0	0	0	0.01	0	0	0.01	0
ENSMUSG00000047146	Tet1	0.71	0.85	0.51	0.65	0.53	0.4	0.43	0.39
ENSMUSG00000040943	Tet2	1.84	2.1	2.28	2.36	1.79	2.09	2.13	1.94
ENSMUSG00000034832	Tet3	5.03	5.15	4.87	5.19	3.96	4.42	3.65	3.12
ENSMUSG00000028345	Tex10	12.86	12.11	12.94	11.83	11.51	11.44	11.85	12.51
ENSMUSG00000062773	Tex101	0.1	0	0	0	0	0	0.03	0
ENSMUSG00000009670	Tex11	0.02	0.04	0.07	0.02	0.1	0.01	0	0.02
ENSMUSG00000032065	Tex12	0	0	0	0	0.05	0	0.17	0
ENSMUSG00000071686	Tex13a	0	0	0	0	0	0	0	0
ENSMUSG00000042386	Tex13b	0	0	0	0	0	0	0	0
ENSMUSG00000078320	Tex13c1	0	0.02	0	0	0	0	0	0
ENSMUSG00000105993	Tex13c2	0	0	0	0	0	0	0	0
ENSMUSG00000068149	Tex13c3	0	0	0	0	0	0	0	0
ENSMUSG00000010342	Tex14	0.01	0	0.01	0	0	0.01	0.02	0.01
ENSMUSG00000009628	Tex15	0.2	0.21	0.07	0.15	0.23	0.26	0.18	0.11
ENSMUSG00000034555	Tex16	0	0.01	0.04	0	0	0	0	0.01
ENSMUSG00000039329	Tex19.1	0.06	0	0	0	0	0	0	0
ENSMUSG00000039337	Tex19.2	0	0	0	0	0	0	0	0.03
ENSMUSG00000040548	Tex2	4.05	4.25	4.74	4.56	4.4	4.34	4.65	3.89
ENSMUSG00000021056	Tex21	0	0	0	0	0	0.02	0	0
ENSMUSG00000012211	Tex22	0	0	0	0.09	0	0	0.05	0.28
ENSMUSG00000071138	Tex24	0	0	0	0	0	0	0	0
ENSMUSG00000029660	Tex26	0.61	1.06	0.71	0.74	0.54	0.44	0.36	0.31
ENSMUSG00000014748	Tex261	25.44	23.95	23.1	23.28	23.45	22.49	21.07	22.98
ENSMUSG00000040813	Tex264	30.44	32.51	34.55	32.84	32.52	30.62	28.73	31.93
ENSMUSG00000062564	Tex28	0	0	0	0	0	0	0	0
ENSMUSG00000031512	Tex29	0	0.04	0.04	0.13	0.04	0.04	0	0.09
ENSMUSG00000026049	Tex30	2.92	2.53	3.03	2.09	3.14	1.77	2.11	1.9
ENSMUSG00000062154	Tex33	0	0	0	0	0.04	0	0	0
ENSMUSG00000026592	Tex35	0	0	0.14	0.05	0	0	0	0
ENSMUSG00000030976	Tex36	0	0	0	0	0	0	0	0
ENSMUSG00000051896	Tex37	0	0	0	0	0	0	0	0
ENSMUSG00000044556	Tex38	0.21	0.12	0.19	0.34	0.13	0.4	0.07	0
ENSMUSG00000032900	Tex43	0	0	0	0	0	0.05	0	0
ENSMUSG00000036574	Tex44	0	0	0	0	0	0	0	0
ENSMUSG00000040340	Tex45	0	0	0	0	0	0.07	0	0.04
ENSMUSG00000036921	Tex46	0	0	0	0	0	0	0.08	0
ENSMUSG00000040514	Tex47	0	0.01	0	0	0	0	0	0.02
ENSMUSG00000058935	Tex48	0	0	0	0.08	0	0	0	0.26
ENSMUSG00000049160	Tex50	0	0	0	0	0	0	0	0
ENSMUSG00000079304	Tex52	0.03	0.16	0	0.03	0	0.09	0.03	0
ENSMUSG00000022798	Tex55	0	0	0	0	0	0.04	0	0.04
ENSMUSG00000090626	Tex9	0.5	0.49	0.6	0.41	0.54	0.47	0.62	0.52
ENSMUSG00000003923	Tfam	8.2	6.61	7.1	6.13	7.1	7.02	7.01	6.46
ENSMUSG00000021359	Tfap2a	0.16	0.22	0.38	0.31	0.26	0.2	0.22	0.29
ENSMUSG00000025927	Tfap2b	0.08	0.02	0.02	0.04	0.08	0.03	0.16	0.1
ENSMUSG00000028640	Tfap2c	0.02	0	0.04	0.01	0.03	0.01	0	0.02
ENSMUSG00000042596	Tfap2d	0	0	0	0	0	0	0	0
ENSMUSG00000042477	Tfap2e	0	0	0	0	0.05	0.05	0.03	0
ENSMUSG00000005718	Tfap4	2.28	2.45	2.05	2.17	1.88	2.04	2.03	2.34
ENSMUSG00000036983	Tfb1m	1.04	0.96	0.91	1.01	1.6	1.09	1.16	1.34
ENSMUSG00000026492	Tfb2m	5.76	6.56	5.34	5.4	6.89	5.18	4.17	4.05
ENSMUSG00000009733	Tfcp2	2.26	2.34	1.86	2.05	2.14	2.27	2.09	1.91
ENSMUSG00000026380	Tfcp2l1	0.05	0.03	0.01	0.08	0.02	0.01	0.05	0.02
ENSMUSG00000038482	Tfdp1	34.27	33.98	33.3	33.73	33.47	33.12	28.61	28.9
ENSMUSG00000032411	Tfdp2	2.04	2.09	1.52	1.81	1.87	1.86	1.75	1.23
ENSMUSG00000000134	Tfe3	7.32	7.43	7.01	7.34	7.73	7.57	6.81	7.87
ENSMUSG00000023990	Tfeb	0.78	0.92	0.8	0.87	0.53	0.71	0.68	0.53
ENSMUSG00000029553	Tfec	0.09	0.09	0.51	0.49	0.22	0.24	0.33	0.39
ENSMUSG00000024032	Tff1	0	0	1.18	1.09	0	0	0	0
ENSMUSG00000024028	Tff2	0	0	0.27	0.19	0	0	0	0
ENSMUSG00000024029	Tff3	0	0	0	0	0	0	0	0
ENSMUSG00000022757	Tfg	41.57	44.91	40.01	39.25	43.06	40.99	33.8	34.31
ENSMUSG00000029345	Tfip11	13.62	14.65	12.87	13.48	13.42	12.06	14.58	13.55
ENSMUSG00000027082	Tfpi	16.15	15.66	14.83	12.96	14.98	15.92	14.94	15.59
ENSMUSG00000029664	Tfpi2	2.7	2.45	41.18	39.42	5.15	3.99	1.49	1.79
ENSMUSG00000006335	Tfpt	11.56	11.43	12.04	11.52	12.75	11.47	13.03	11.77
ENSMUSG00000029716	Tfr2	0.07	0.33	0.07	0.13	0.1	0.22	0.12	0.03
ENSMUSG00000022797	Tfrc	5.47	6.05	6.73	5.22	7.08	7.64	4.98	5.32
ENSMUSG00000053469	Tg	0.8	0.73	0.28	0.21	0.73	0.77	0.19	0.18
ENSMUSG00000022130	Tgds	8.36	8.65	8.52	6.86	8.88	9.64	6.71	8.46
ENSMUSG00000029999	Tgfa	0.21	0.18	0.28	0.17	0.26	0.41	0.41	0.4
ENSMUSG00000002603	Tgfb1	12.07	12.85	16.65	16.39	14.46	14.32	11.03	12.25
ENSMUSG00000030782	Tgfb1i1	25.76	26.07	26.02	26.23	24.7	25.58	21.14	23.63
ENSMUSG00000039239	Tgfb2	2.51	2.78	8.7	8.24	2.91	2.35	2.33	2.51
ENSMUSG00000021253	Tgfb3	34.13	34.43	30.48	32.36	51.26	49.56	26.41	31.36
ENSMUSG00000035493	Tgfbi	44.02	45.62	50.2	48.72	70.69	70.35	18.93	23.08
ENSMUSG00000007613	Tgfbr1	16.1	16.87	20.19	20.04	21.8	23.33	17.42	16.37
ENSMUSG00000032440	Tgfbr2	50.07	50.64	63.58	63.92	56.16	57.39	46.36	46.61
ENSMUSG00000029287	Tgfbr3	94.4	90.77	98.5	100.92	119.04	123.77	84.32	80.95
ENSMUSG00000089736	Tgfbr3l	0.35	0.58	0.41	0.65	0.57	0.7	0.83	0.56
ENSMUSG00000070939	Tgfbrap1	5.16	5.19	5.73	5.6	4.44	4.99	5.19	4.95
ENSMUSG00000047407	Tgif1	10.4	9.93	9.42	9.22	12.81	13.62	13.1	13.78
ENSMUSG00000107270	Tgif1-ps	0	0	0	0	0	0	0	0
ENSMUSG00000062175	Tgif2	1.48	1.4	0.98	1.32	1.27	1.21	1.66	1.51
ENSMUSG00000100133	Tgif2lx1	0	0	0	0	0	0	0	0
ENSMUSG00000100194	Tgif2lx2	0	0	0	0	0	0	0	0
ENSMUSG00000107513	Tgif2-ps1	0	0	0	0	0	0	0	0
ENSMUSG00000045842	Tgif2-ps2	0.12	0	0	0.17	0.06	0.06	0.18	0.12
ENSMUSG00000022218	Tgm1	0.74	0.55	0.89	0.9	2.63	2.67	2	2.61
ENSMUSG00000037820	Tgm2	1.41	1.19	1.38	1.45	1.29	1.27	11.04	12.27
ENSMUSG00000027401	Tgm3	0	0	0	0	0	0.01	0.01	0.1
ENSMUSG00000025787	Tgm4	0.1	0.09	0.09	0.04	0.06	0.06	0.11	0.09
ENSMUSG00000053675	Tgm5	0	0.03	0	0	0	0.02	0	0.02
ENSMUSG00000027403	Tgm6	0	0	0	0	0.02	0.06	0.03	0.02
ENSMUSG00000079103	Tgm7	0	0.02	0	0	0	0	0.03	0
ENSMUSG00000056429	Tgoln1	35.44	35.24	41.82	40.41	36.44	38.4	38.37	35.62
ENSMUSG00000028233	Tgs1	6.22	5.86	6.02	5.52	5.62	5.44	7.06	6.89
ENSMUSG00000078922	Tgtp1	0.05	0.06	0.06	0.07	0.15	0.07	178.95	173.94
ENSMUSG00000078921	Tgtp2	0	0	0	0.02	0	0	1.34	0.82
ENSMUSG00000000214	Th	0	0	0	0.02	0	0	0	0
ENSMUSG00000017713	Tha1	0.72	0.75	0.61	0.71	0.92	1.34	0.6	0.55
ENSMUSG00000024251	Thada	2.74	2.23	2.52	2.41	2.39	2.54	2.33	2.24
ENSMUSG00000037214	Thap1	2.71	2.47	3.11	2.84	3.09	2.98	2.35	2.34
ENSMUSG00000036442	Thap11	19.11	19.22	18.47	16.33	16.72	18.41	18.16	16.35
ENSMUSG00000030753	Thap12	18.4	20.49	17.82	15.63	18.73	19.75	14.95	14.86
ENSMUSG00000020137	Thap2	4.09	3.9	3.61	2.98	3.63	3.74	3.19	2.29
ENSMUSG00000039759	Thap3	8.91	10.33	9.55	11.07	7.63	7.53	12.29	12.8
ENSMUSG00000026279	Thap4	3.47	3.96	3.77	3.25	3.38	3.62	4.62	4.01
ENSMUSG00000102644	Thap6	3.33	3.18	2.74	2.71	3.38	3.62	3.39	3.59
ENSMUSG00000022760	Thap7	11.85	11.05	10.81	11.2	10.78	10.48	10.35	11.67
ENSMUSG00000013928	Thap8	0.05	0.02	0.09	0.13	0.22	0.16	0.07	0.22
ENSMUSG00000074743	Thbd	41.21	37.96	29.57	27.25	28.77	32.52	71.68	62
ENSMUSG00000040152	Thbs1	1189.75	1199.86	945.69	1003.61	1076.84	1180.24	1406.54	1510.68
ENSMUSG00000023885	Thbs2	388.82	382.19	301.47	309.03	515.2	514.97	499.48	547.1
ENSMUSG00000028047	Thbs3	12.36	11.76	8.78	10.29	11.13	10.2	8.11	8.55
ENSMUSG00000021702	Thbs4	1.8	0.82	1.31	1.29	1.45	1.41	0.7	1.02
ENSMUSG00000020317	Theg	0	0	0	0	0	0	0	0
ENSMUSG00000029248	Thegl	0	0	0	0	0	0	0	0.03
ENSMUSG00000028145	Them4	2.02	2.4	1.94	2.3	2.05	2.76	1.28	1.51
ENSMUSG00000028148	Them5	0	0	0	0	0	0	0.04	0.04
ENSMUSG00000056665	Them6	1.88	1.62	1.69	1.34	2.37	2.27	3.35	2.91
ENSMUSG00000055312	Them7	0	0	0	0	0	0.1	0	0
ENSMUSG00000049109	Themis	0	0	0	0	0	0.01	0	0
ENSMUSG00000037731	Themis2	0.06	0	0.05	0.02	0	0	0.4	0.5
ENSMUSG00000024105	Themis3	0	0	0	0	0.02	0	0	0
ENSMUSG00000011254	Thg1l	4.24	4.83	4.21	4.5	4.56	4.46	4.13	3.89
ENSMUSG00000048550	Thnsl1	1.1	1.56	0.99	0.98	1.35	1.22	1.06	0.84
ENSMUSG00000054474	Thnsl2	3.86	4.02	3.97	3.4	3.91	4.72	3.88	4.14
ENSMUSG00000024287	Thoc1	4.39	4.38	3.81	3.64	3.81	3.63	3.56	3.05
ENSMUSG00000037475	Thoc2	6.78	6.56	7.66	8.14	6.15	6.66	8.56	6.81
ENSMUSG00000025872	Thoc3	13.05	12.88	11.25	11.83	10.85	13.39	10.41	11.91
ENSMUSG00000034274	Thoc5	12.15	11.98	11.67	12.19	12.62	12.44	11.95	11.3
ENSMUSG00000041319	Thoc6	7.64	9.38	7.5	8.55	7.9	8.67	8.12	7.59
ENSMUSG00000053453	Thoc7	5	5.01	4.75	3.74	5.06	4.77	4.65	4.87
ENSMUSG00000004929	Thop1	7.53	7.84	7.34	6.96	7.91	7.18	6.04	6.88
ENSMUSG00000022847	Thpo	0.06	0.11	0.2	0.17	0.12	0.18	0.11	0.2
ENSMUSG00000058756	Thra	22.65	25.82	20.37	20.94	23.36	24.68	23.69	26.05
ENSMUSG00000043962	Thrap3	27.55	26.08	24.84	26.8	25.11	24.68	24.64	22.76
ENSMUSG00000021779	Thrb	0.44	0.57	0.49	0.54	0.39	0.52	1.57	1.15
ENSMUSG00000035686	Thrsp	0.44	0.34	0.31	0.42	0.32	0.35	0.21	0.13
ENSMUSG00000031480	Thsd1	0.51	0.73	0.48	0.43	0.59	0.33	0.45	0.79
ENSMUSG00000032289	Thsd4	1.23	1.07	0.76	0.97	0.85	0.85	0.99	1.26
ENSMUSG00000032625	Thsd7a	1.56	1.72	0.8	0.86	1.58	1.81	1.42	1.61
ENSMUSG00000042581	Thsd7b	0	0	0	0.04	0.01	0.01	0.09	0.04
ENSMUSG00000045691	Thtpa	3.4	3.69	3.12	2.97	3.12	3.65	3.3	3.54
ENSMUSG00000030942	Thumpd1	21.81	20.48	22.27	18.65	20.47	22.3	20.29	20.08
ENSMUSG00000024246	Thumpd2	3.73	3.38	2.79	3.24	3.71	3.28	3.36	3.26
ENSMUSG00000030264	Thumpd3	3.5	3.75	3.5	3.25	3.38	3.34	3.26	3.22
ENSMUSG00000032011	Thy1	249.16	243.44	204.61	201.68	202.37	199.82	141.15	153.57
ENSMUSG00000035443	Thyn1	11.51	11.01	10.23	9.28	11.08	10.08	9.11	9.59
ENSMUSG00000071337	Tia1	3.93	4.42	3.72	3.62	3.9	3.63	4.16	3.29
ENSMUSG00000115568	Tiaf2	0	0.05	0	0	0	0.03	0	0
ENSMUSG00000030846	Tial1	9.77	9.71	9.7	8.86	9.11	9.57	9.18	9.5
ENSMUSG00000002489	Tiam1	2.33	2.21	4.31	4.74	2.77	2.99	2.21	2.05
ENSMUSG00000023800	Tiam2	3.02	2.96	2.46	3.02	2.69	2.52	2.45	2.27
ENSMUSG00000047123	Ticam1	6.1	6.25	7.06	6.48	5.46	6.39	6.64	7.03
ENSMUSG00000056130	Ticam2	0.05	0.05	0.04	0.05	0.02	0.04	0.02	0.05
ENSMUSG00000046591	Ticrr	1.19	1.02	0.77	1.02	0.73	0.97	0.79	0.77
ENSMUSG00000033191	Tie1	0.51	0.67	0.42	0.58	0.4	0.53	0.26	0.16
ENSMUSG00000046688	Tifa	0.75	0.68	0.8	0.6	2.03	1.47	2.14	2.93
ENSMUSG00000049625	Tifab	0	0	0	0.02	0.02	0	0	0.02
ENSMUSG00000038028	Tigar	4.74	5.8	5.86	5.41	5.69	5.14	4.91	4.86
ENSMUSG00000049232	Tigd2	6.56	6.1	7.53	9.08	6.39	6.75	7.94	6.66
ENSMUSG00000044390	Tigd3	0.34	0.39	0.48	0.4	0.27	0.13	0.4	0.35
ENSMUSG00000047819	Tigd4	0.03	0.07	0.08	0.05	0	0.03	0.02	0.05
ENSMUSG00000103906	Tigd5	1.02	1.25	0.8	1.43	0.74	0.89	0.86	1.12
ENSMUSG00000071552	Tigit	0	0	0.11	0.12	0.06	0.06	0.06	0.06
ENSMUSG00000040413	Timd2	0	0	0	0	0	0	0	0
ENSMUSG00000055546	Timd4	0	0	0	0	0	0	0.11	0
ENSMUSG00000039994	Timeless	3.66	3.59	3.56	3.8	3.33	3.23	3	2.63
ENSMUSG00000027076	Timm10	10.75	13.06	13.15	12.1	15.97	13.65	10.88	12.57
ENSMUSG00000089847	Timm10b	4.4	4.08	4.72	4.15	4.05	3.8	3.19	3.72
ENSMUSG00000020219	Timm13	31.91	33.01	31.42	27.22	35.35	32.43	22.49	29.47
ENSMUSG00000062580	Timm17a	5.38	5.51	5.69	4.95	6.09	5.26	5.07	5.44
ENSMUSG00000031158	Timm17b	7.63	9.34	6.8	7.56	8.11	6.87	5.14	6.56
ENSMUSG00000024645	Timm21	4.89	4.44	4.91	3.73	4.53	4.75	4.58	4.43
ENSMUSG00000020843	Timm22	8.02	6.95	5.8	6.69	7.62	7.25	5.86	6.48
ENSMUSG00000013701	Timm23	18.19	13.84	15.2	14.49	16.16	14.34	14.11	13.32
ENSMUSG00000048429	Timm29	16.54	15.92	17.38	17.48	18.77	15.68	17.4	16.91
ENSMUSG00000002949	Timm44	9.38	10.45	9.65	10.02	9.56	9.39	10.28	11.19
ENSMUSG00000003438	Timm50	11.91	11.02	10.5	10.82	10.44	9.86	10.77	10.69
ENSMUSG00000048007	Timm8a1	2.2	3.36	3.08	2.95	4.33	3.95	2.24	1.99
ENSMUSG00000071229	Timm8a2	0	0	0.06	0	0	0	0	0
ENSMUSG00000039016	Timm8b	54.91	49.92	53.63	51.02	59.45	45.15	32.11	44.57
ENSMUSG00000021079	Timm9	2.71	2.75	2.54	3.17	3.28	2.91	2.54	2.82
ENSMUSG00000002846	Timmdc1	9.18	9.2	9.04	8.22	9.4	10.02	6.37	6.47
ENSMUSG00000001131	Timp1	77.96	77.11	103.16	95.6	140.33	133.04	78.57	85.96
ENSMUSG00000017466	Timp2	243.29	242.65	313.45	305.68	261.01	264.12	234.03	244.63
ENSMUSG00000020044	Timp3	90.7	90.07	53.52	55.37	60.12	60.36	85.82	84.14
ENSMUSG00000030317	Timp4	0.05	0.1	0.11	0.03	0.1	0.08	0.07	0
ENSMUSG00000032357	Tinag	0.59	0.72	0.75	0.57	0.31	0.4	0.6	0.31
ENSMUSG00000028776	Tinagl1	2.23	2.21	1.97	2.51	1.71	1.26	5.4	7.16
ENSMUSG00000007589	Tinf2	3.97	3.91	3.88	3.91	3.73	4.38	3.24	3.51
ENSMUSG00000034640	Tiparp	8.58	9.48	7.94	6.89	8	8.69	10	8.66
ENSMUSG00000032397	Tipin	11.72	12.48	12.39	12.54	12.98	10.29	9.52	9.71
ENSMUSG00000040843	Tiprl	7.73	8.33	8.31	7.73	7.2	7.95	7.75	7.9
ENSMUSG00000032041	Tirap	2.47	2.63	2.72	2.54	2.42	2.69	2.93	3.23
ENSMUSG00000012296	Tjap1	11.48	10.48	9.36	10.08	10.64	11.76	10.12	11.61
ENSMUSG00000030516	Tjp1	16.71	15.03	14.23	15.56	14.04	14.43	17.76	16.39
ENSMUSG00000024812	Tjp2	1.48	1.85	1.7	1.78	1.36	1.4	2.08	2.17
ENSMUSG00000034917	Tjp3	0	0	0.03	0.03	0.07	0.03	0.02	0
ENSMUSG00000025574	Tk1	4.27	4.02	3.57	4.34	3.44	2.9	3.11	3.23
ENSMUSG00000035824	Tk2	4.97	6.43	5.65	5.46	5.89	6.55	6.86	7.22
ENSMUSG00000034371	Tkfc	4.39	4.88	4.19	4.72	4.29	4.46	3.69	3.97
ENSMUSG00000021957	Tkt	28.1	28.36	30.36	28.56	28.62	27.91	28.55	31.18
ENSMUSG00000031397	Tktl1	0.14	0	0.04	0.04	0.04	0	0.05	0.17
ENSMUSG00000025519	Tktl2	0	0	0	0	0	0	0	0.01
ENSMUSG00000019437	Tlcd1	3.5	3.46	3.56	3.79	2.92	3.38	3.11	3.05
ENSMUSG00000038217	Tlcd2	13.87	12.28	14	12.3	16.15	13.67	9.58	9.67
ENSMUSG00000074628	Tldc2	0	0	0	0	0	0	0.9	1.47
ENSMUSG00000008305	Tle1	2.49	2.29	2.76	2.73	1.92	2.06	2.83	2.7
ENSMUSG00000034771	Tle2	3.36	3.61	3.12	3.11	3.64	4.3	3.57	3.51
ENSMUSG00000032280	Tle3	8.97	9.6	8.83	10.02	8.33	8.79	10.2	10.06
ENSMUSG00000024642	Tle4	1.41	1.34	1.43	1.13	1.35	1.04	2.06	2.54
ENSMUSG00000034758	Tle6	2.8	2.83	2.11	2.33	3.38	3.48	2.36	1.98
ENSMUSG00000095941	Tle7	0.03	0	0	0	0	0.03	0	0
ENSMUSG00000041997	Tlk1	11.59	10.88	11.96	11.89	11.4	11.66	12.36	11.96
ENSMUSG00000020694	Tlk2	7.76	8.36	8.05	8.07	8.37	7.5	9.44	8.32
ENSMUSG00000053626	Tll1	0.85	0.76	0.76	0.63	0.63	0.7	0.94	0.85
ENSMUSG00000025013	Tll2	0.04	0.02	0	0.08	0.02	0.01	0.01	0.01
ENSMUSG00000028465	Tln1	69.02	70.08	62.95	68.79	62.19	66.09	66.19	67.86
ENSMUSG00000052698	Tln2	9.55	9.86	7.65	8.8	9.5	9.83	6.27	6.04
ENSMUSG00000070462	Tlnrd1	20.68	20.64	19.25	20.08	21.14	23.27	22.55	23.84
ENSMUSG00000044827	Tlr1	0.17	0.06	0.06	0.08	0.13	0.03	0.19	0.18
ENSMUSG00000051969	Tlr11	0	0	0	0	0	0	0	0
ENSMUSG00000062545	Tlr12	0.04	0	0	0	0	0	0.09	0
ENSMUSG00000033777	Tlr13	0.16	0.06	0.07	0.03	0.04	0.18	0.11	0
ENSMUSG00000027995	Tlr2	4.96	5.48	6.13	4.66	18.5	18.44	13.07	15.01
ENSMUSG00000031639	Tlr3	0.97	0.63	1.06	1.16	1.52	1.29	8.5	6.4
ENSMUSG00000039005	Tlr4	3.27	3.4	7.07	5.52	3.6	3.87	3.99	4.18
ENSMUSG00000079164	Tlr5	0.69	0.74	0.65	0.46	0.74	1.33	0.57	0.69
ENSMUSG00000051498	Tlr6	0.32	0.6	0.49	0.5	0.14	0.29	0.31	0.3
ENSMUSG00000044583	Tlr7	0.01	0.12	0.15	0.04	0.16	0.11	0.1	0.04
ENSMUSG00000040522	Tlr8	0.03	0.03	0.35	0.24	0.15	0.05	0.02	0.03
ENSMUSG00000045322	Tlr9	0	0	0	0	0	0	0.1	0.08
ENSMUSG00000025215	Tlx1	0	0	0	0	0	0	0	0
ENSMUSG00000092346	Tlx1os	0	0	0	0	0	0	0	0
ENSMUSG00000068327	Tlx2	0	0	0	0	0.1	0	0	0
ENSMUSG00000040610	Tlx3	0	0	0	0	0	0	0	0
ENSMUSG00000028563	Tm2d1	11.69	11.19	10.74	9.89	11.05	10.43	8.82	9.96
ENSMUSG00000031556	Tm2d2	22.98	23.73	25.09	26.25	28.02	21.91	20.04	24.87
ENSMUSG00000078681	Tm2d3	8.67	8.78	8.63	6.81	8.06	8.45	6.34	7.99
ENSMUSG00000027800	Tm4sf1	6.23	5.98	5.82	4.92	6.82	7.06	6.06	7.85
ENSMUSG00000079625	Tm4sf19	0	0.04	0.04	0.22	0.21	0.09	0.05	0.09
ENSMUSG00000026149	Tm4sf20	0	0	0	0	0	0.07	0	0
ENSMUSG00000027801	Tm4sf4	0.08	0	0	0.11	0	0.07	0	0
ENSMUSG00000018919	Tm4sf5	0	0	0	0	0	0	0	0
ENSMUSG00000038623	Tm6sf1	0.08	0.11	0.05	0.09	0.1	0.21	0.26	0.3
ENSMUSG00000036151	Tm6sf2	0.09	0.13	0.25	0.26	0.08	0.03	0.27	0.22
ENSMUSG00000024799	Tm7sf2	5.08	5.33	5.98	6.52	4.54	4.58	4.28	5.18
ENSMUSG00000040234	Tm7sf3	32.59	30.65	35	32.7	29.67	29.84	22.86	21.52
ENSMUSG00000002320	Tm9sf1	24.25	22.34	23.58	23.16	22.91	21.62	21.66	21.69
ENSMUSG00000025544	Tm9sf2	74.06	77.69	68.46	69.69	74.96	74.76	68.13	63.41
ENSMUSG00000025016	Tm9sf3	46.72	48.26	48.99	47.06	43.33	42.93	39.71	36.39
ENSMUSG00000068040	Tm9sf4	17.59	16.62	16.38	16.82	16.15	16.8	16.01	16.02
ENSMUSG00000025591	Tma16	2.05	1.93	2.06	1.41	2	2.36	1.79	1.79
ENSMUSG00000091537	Tma7	24.99	21.77	18.64	16.16	20.49	17.01	15.91	15.43
ENSMUSG00000059058	Tma7-ps	72.93	47.69	41.08	42.47	60.69	49.86	30.91	37.45
ENSMUSG00000006301	Tmbim1	7.54	6.86	8.06	7.44	7.21	6.41	6.93	7.57
ENSMUSG00000020225	Tmbim4	11.48	13.37	11.45	11.36	13.01	14.17	17.45	20.54
ENSMUSG00000023010	Tmbim6	103.9	102.09	108.34	104.57	110.77	113.66	142.92	143.59
ENSMUSG00000014529	Tmbim7	0.05	0	0	0	0	0	0	0
ENSMUSG00000024749	Tmc1	0	0	0	0.01	0	0	0.01	0
ENSMUSG00000060332	Tmc2	0	0	0.02	0	0	0	0	0
ENSMUSG00000038540	Tmc3	0.01	0.01	0	0.02	0.05	0.01	0.04	0.01
ENSMUSG00000019734	Tmc4	0.94	1.31	1.06	0.69	1.13	0.81	1.21	1.4
ENSMUSG00000084380	Tmc4-ps	0	0	0	0	0	0	0	0
ENSMUSG00000030650	Tmc5	0	0	0.01	0.06	0	0	0	0
ENSMUSG00000025572	Tmc6	2.66	2.89	2.61	2.29	3.15	4.04	2.11	1.99
ENSMUSG00000042246	Tmc7	0.35	0.21	0.38	0.38	0.55	0.47	0.17	0.28
ENSMUSG00000050106	Tmc8	0.07	0.16	0.1	0.04	0.14	0.12	0.06	0
ENSMUSG00000030126	Tmcc1	2.89	2.53	2.27	2.37	2.62	2.39	2.04	2.05
ENSMUSG00000042066	Tmcc2	4.08	3.95	5.69	5.49	3.8	3.36	3.66	3.75
ENSMUSG00000020023	Tmcc3	4.14	3.94	5.34	5.02	2.39	3.04	7.67	8
ENSMUSG00000086269	Tmcc3os	0	0.07	0.11	0.04	0	0	0.02	0.04
ENSMUSG00000052428	Tmco1	13.81	13.26	14.28	12.64	12.94	13.09	9.6	10.37
ENSMUSG00000078577	Tmco2	0	0	0	0	0	0	0.08	0.16
ENSMUSG00000038497	Tmco3	6.07	5.81	5.53	5.97	5.95	5.81	5.07	5.78
ENSMUSG00000041143	Tmco4	6.6	6.08	5.41	5.76	6.49	6.97	17.53	16.82
ENSMUSG00000027355	Tmco5	0	0	0	0	0	0	0	0
ENSMUSG00000041255	Tmco5b	0	0	0	0	0	0	0	0
ENSMUSG00000006850	Tmco6	2.22	2.09	1.96	2.07	2.85	2.55	2.41	2.4
ENSMUSG00000032180	Tmed1	21.27	22.75	20.65	19.91	21.19	23.12	17.89	20.86
ENSMUSG00000021248	Tmed10	41.26	38.97	42.17	39.96	42.71	41.24	37.41	37.72
ENSMUSG00000114251	Tmed10-ps	6.81	9.95	11.98	9.99	8.11	12.11	8.08	10.08
ENSMUSG00000004821	Tmed11	0	0	0	0	0	0	0	0
ENSMUSG00000029390	Tmed2	43.6	44.51	54.43	42.61	48.7	47.43	39.58	33.61
ENSMUSG00000032353	Tmed3	33.49	32.87	37.2	33.91	34.31	32.58	27.56	29.6
ENSMUSG00000004394	Tmed4	24.97	27.24	26.8	25.62	30.39	25.82	27.43	27.53
ENSMUSG00000063406	Tmed5	7.51	7.71	9.8	7.59	9.02	8.15	10.33	8.3
ENSMUSG00000031919	Tmed6	0	0	0.12	0	0	0.06	0	0
ENSMUSG00000033184	Tmed7	17.83	17.13	18.11	16.11	16.96	18.36	15.94	14.3
ENSMUSG00000034111	Tmed8	7.02	6.99	6.59	7.66	7.05	7.21	10.22	8.86
ENSMUSG00000058569	Tmed9	53.81	56.43	58.07	54.52	59.61	55.18	41.77	48.67
ENSMUSG00000028347	Tmeff1	29.75	31.31	29.63	25.74	38.66	38.1	20.57	17.47
ENSMUSG00000026109	Tmeff2	1.17	1.31	1.63	1.37	0.82	0.88	1.29	1.07
ENSMUSG00000069763	Tmem100	1.74	1.63	0.47	0.34	0.91	0.79	2.33	2.17
ENSMUSG00000020921	Tmem101	6.53	6.27	7.39	5.5	6.68	7.64	5.96	5.74
ENSMUSG00000089876	Tmem102	0.35	0.54	0.83	0.82	0.42	0.59	0.39	0.27
ENSMUSG00000045980	Tmem104	5.08	5.09	4.87	5.05	5.66	5.72	4.93	5.3
ENSMUSG00000034947	Tmem106a	8.36	7.53	12.43	11.49	8.74	10.43	19.8	21.57
ENSMUSG00000029571	Tmem106b	22.22	22.11	21.08	21.07	21.9	23.64	18.64	16.6
ENSMUSG00000052369	Tmem106c	10.42	9.32	9.92	8.39	7.35	8.52	7.29	8.35
ENSMUSG00000020895	Tmem107	5.11	4.21	5.81	4.42	4.19	2.84	3.01	3.57
ENSMUSG00000042757	Tmem108	0.06	0.09	0.13	0.12	0.09	0.07	0.26	0.42
ENSMUSG00000034659	Tmem109	19.93	19.86	19	19.48	18.29	17.89	13.78	14.73
ENSMUSG00000043284	Tmem11	23.05	22.97	18.72	19.73	22.03	18.64	18.86	22.38
ENSMUSG00000022715	Tmem114	0	0	0	0.23	0	0	0.04	0
ENSMUSG00000010045	Tmem115	21.08	21.12	22.41	21.36	19.62	19.8	19.31	21.15
ENSMUSG00000029452	Tmem116	0.38	0.31	0.24	0.47	0.62	0.39	0.16	0.35
ENSMUSG00000063296	Tmem117	0.22	0.41	0.28	0.21	0.24	0.14	0.19	0.19
ENSMUSG00000054675	Tmem119	85.71	85.58	78.06	78.87	81.06	75.04	34.5	31.22
ENSMUSG00000039886	Tmem120a	19.7	22.08	24.18	24.6	21.67	25.23	17.65	20.97
ENSMUSG00000054434	Tmem120b	3.45	3.82	3.85	3.8	3.38	2.88	2.21	2.4
ENSMUSG00000049036	Tmem121	7.01	6.29	5.16	4.57	7.35	5.8	4.49	4.64
ENSMUSG00000094626	Tmem121b	0	0.04	0.01	0.01	0.02	0.04	0.04	0.02
ENSMUSG00000050912	Tmem123	54.25	50.45	50.9	46.86	49.81	51.29	39.98	37.68
ENSMUSG00000050854	Tmem125	0.02	0.06	0.02	0.05	0.02	0	0.02	0.08
ENSMUSG00000030615	Tmem126a	12.99	12.75	11.86	11.66	11.65	11.79	8.7	10.15
ENSMUSG00000030614	Tmem126b	5.04	5.12	4.76	4.44	3.82	4.05	5.18	3.8
ENSMUSG00000034850	Tmem127	27.96	28.35	29.26	29.21	25.51	27.09	29.07	28.22
ENSMUSG00000067365	Tmem128	5.72	5.96	4.72	5.41	5.77	4.79	6.85	7.87
ENSMUSG00000019295	Tmem129	9.95	10.9	11.11	10.35	11.1	11.74	10.28	10.38
ENSMUSG00000043388	Tmem130	0	0.02	0.09	0.02	0.04	0.09	0.02	0.06
ENSMUSG00000026116	Tmem131	17.59	17.07	16.05	16.63	15.41	16.11	16.04	15.13
ENSMUSG00000033767	Tmem131l	1.95	1.58	1.86	1.87	3.62	3.62	1.88	2.19
ENSMUSG00000024736	Tmem132a	10.51	10.84	8.69	9.81	11.4	11.66	9.45	9.51
ENSMUSG00000070498	Tmem132b	0.01	0.05	0.04	0.01	0.01	0.01	0.02	0.01
ENSMUSG00000034324	Tmem132c	3.54	3.66	3.81	3.27	2.94	2.67	2.65	2.34
ENSMUSG00000087104	Tmem132cos	0	0	0	0	0	0	0	0
ENSMUSG00000034310	Tmem132d	0.01	0.01	0.03	0.03	0.07	0.1	0.02	0.06
ENSMUSG00000020701	Tmem132e	1.33	1.05	1.39	1.22	1.24	1.62	1.65	1.57
ENSMUSG00000024845	Tmem134	0.25	0.29	0.21	0.15	0.24	0.31	0.35	0.35
ENSMUSG00000039428	Tmem135	3.94	4	3.77	4.03	3.91	4.37	3.51	3.69
ENSMUSG00000048503	Tmem136	2.77	2.22	1.98	1.93	2.19	2.55	3.51	2.93
ENSMUSG00000024666	Tmem138	3.35	3.54	3.37	3.3	2.79	2.86	2.6	3.67
ENSMUSG00000071506	Tmem139	0	0.02	0	0	0	0	0	0
ENSMUSG00000057137	Tmem140	1.4	1.05	1.42	1.67	0.91	1.41	13.63	13.95
ENSMUSG00000026939	Tmem141	3.4	3.19	3.52	2.48	3.1	3.08	2.58	2.94
ENSMUSG00000002781	Tmem143	2.07	2.1	1.86	1.93	1.9	2.48	1.43	1.49
ENSMUSG00000027956	Tmem144	1.58	1.85	1.92	2.59	1.24	1.19	1.38	1.27
ENSMUSG00000043843	Tmem145	0	0	0	0	0.08	0.06	0.08	0
ENSMUSG00000006315	Tmem147	32.53	33.32	29.52	27.88	34.43	31.62	27.88	27.91
ENSMUSG00000097320	Tmem147os	3.17	2.95	2.79	3.04	3.25	3.09	2.13	1.95
ENSMUSG00000109224	Tmem147os	0.75	0.65	1.6	1.31	0.23	0.24	0.38	0.65
ENSMUSG00000025933	Tmem14a	2.82	2.94	2.73	2.62	3.17	3	2.19	4.14
ENSMUSG00000021361	Tmem14c	67.96	63.77	64.88	59.02	73.12	66.43	51.86	56.77
ENSMUSG00000055912	Tmem150a	0.62	0.55	1.88	0.49	0.48	0.56	0.97	0.88
ENSMUSG00000046456	Tmem150b	0.02	0.05	0.04	0.06	0.01	0.14	0.05	0.05
ENSMUSG00000050640	Tmem150c	1.05	0.82	0.89	0.86	1.55	1.34	1.25	0.93
ENSMUSG00000086259	Tmem150cos	0	0	0	0	0	0.03	0	0
ENSMUSG00000061451	Tmem151a	0.59	0.57	0.5	0.57	0.38	0.47	0.36	0.32
ENSMUSG00000096847	Tmem151b	0.09	0.18	0.1	0.12	0.15	0.17	0.11	0.01
ENSMUSG00000056498	Tmem154	0.34	0.36	0.31	0.63	0.88	0.68	0.48	0.52
ENSMUSG00000037913	Tmem156	0	0	0.05	0	0	0.08	0	0
ENSMUSG00000054871	Tmem158	2.36	3.66	6.62	6.75	2.69	3.25	11.07	11.39
ENSMUSG00000030917	Tmem159	11.45	10.59	10.21	10.58	10.54	10.68	15.62	14.26
ENSMUSG00000019158	Tmem160	29.57	30.02	24.63	24.62	30.38	24.04	22.84	24.88
ENSMUSG00000002342	Tmem161a	11.04	10.06	9.79	9.02	9.77	9.71	9.29	9.49
ENSMUSG00000035762	Tmem161b	1.45	1.4	1.59	1.55	1.42	1.32	1.55	1.35
ENSMUSG00000026347	Tmem163	0	0	0	0	0	0	0	0
ENSMUSG00000047045	Tmem164	18.6	21.12	22.53	22.01	12.21	13.27	17.14	16.03
ENSMUSG00000029234	Tmem165	34.88	33.57	35.8	39.64	35.9	35.13	31.57	31.7
ENSMUSG00000012422	Tmem167	8.13	7.47	7.87	7.27	8	8.06	6.11	5.49
ENSMUSG00000068732	Tmem167b	25.05	25.76	25.22	27.02	24.29	24.17	21.6	19.82
ENSMUSG00000100468	Tmem167-ps1	0	0	0	0	0	0	0	0
ENSMUSG00000100566	Tmem167-ps2	0	0	0	0	0	0	0	0
ENSMUSG00000099744	Tmem167-ps3	0	0	0	0	0	0	0	0
ENSMUSG00000029569	Tmem168	13.87	12.83	12.68	12.76	11.62	12.7	11.73	10.11
ENSMUSG00000026188	Tmem169	0.13	0.05	0.12	0.14	0.28	0.09	0	0.06
ENSMUSG00000049904	Tmem17	2.47	2.63	2.42	1.91	2.02	2.62	2.59	1.62
ENSMUSG00000031953	Tmem170	0.85	1.01	0.95	0.8	0.81	0.72	1.33	0.79
ENSMUSG00000087370	Tmem170b	3.2	3.21	3.62	3.94	3.19	3.37	4.19	3.67
ENSMUSG00000052485	Tmem171	0.04	0.06	0.13	0.03	0.1	0.2	0.15	0.07
ENSMUSG00000024349	Tmem173	15.98	15.73	17.82	18.29	17.96	17.17	30.83	38.83
ENSMUSG00000046082	Tmem174	0.13	0	0.07	0	0.02	0.07	0.03	0
ENSMUSG00000013495	Tmem175	3.78	4.29	4.03	4.08	3.8	3.7	3.8	3.79
ENSMUSG00000023367	Tmem176a	8.09	8.64	12.78	9.58	24.36	24.32	10.21	11.45
ENSMUSG00000029810	Tmem176b	42.2	37.77	43.09	37.32	82.1	73.82	39.99	46.95
ENSMUSG00000036975	Tmem177	2.04	2.29	1.43	1.13	1.96	1.83	1.98	2.06
ENSMUSG00000024245	Tmem178	0.1	0.26	1.53	1.03	0.38	0.48	0.44	0.52
ENSMUSG00000057716	Tmem178b	0.01	0.01	0.05	0.05	0.01	0.04	0.01	0.02
ENSMUSG00000054013	Tmem179	0.23	0.22	0.15	0.15	0.06	0.22	0	0.02
ENSMUSG00000118346	Tmem179b	11.44	11.18	11.76	11.41	9.7	11.95	9.74	11.85
ENSMUSG00000043061	Tmem18	9.26	8.49	9.84	9.27	9.88	8.11	10.6	9.58
ENSMUSG00000038141	Tmem181a	10.42	10.28	10.3	10.73	9.51	9.22	8.27	8.56
ENSMUSG00000096780	Tmem181b-ps	3.06	2.59	3.14	2.98	2.32	2.61	2.8	2.98
ENSMUSG00000093880	Tmem181c-ps	0	0.04	0.11	0.04	0.08	0	0.08	0.21
ENSMUSG00000079588	Tmem182	0.1	0.68	0.27	0.24	0.3	0.24	0.51	0.24
ENSMUSG00000042305	Tmem183a	16.49	15.92	14.74	16.28	16.6	15.96	14.85	14.13
ENSMUSG00000036687	Tmem184a	0.02	0.07	0.02	0.01	0.02	0.04	0.04	0.01
ENSMUSG00000009035	Tmem184b	25.54	25.34	25.59	28.27	26.51	25.11	31.66	31.3
ENSMUSG00000031617	Tmem184c	16.31	16.71	14.63	14.07	15.42	15.93	11.41	11.42
ENSMUSG00000073139	Tmem185a	10.05	10.13	10.74	9.67	9.67	9.11	10.08	10.24
ENSMUSG00000098923	Tmem185b	9.23	7.31	8.82	8.88	8.04	9.03	8.84	8.72
ENSMUSG00000043140	Tmem186	4.86	3.86	4.17	4.69	4.07	3.41	4.27	4.12
ENSMUSG00000090213	Tmem189	10.35	10.04	11.76	11.21	11.88	10.84	8.63	9.87
ENSMUSG00000069520	Tmem19	10.23	11.53	10.55	9.96	11.07	10.98	10.88	9.66
ENSMUSG00000013091	Tmem190	0.2	0.51	0.3	0.44	0.25	0.12	0	0
ENSMUSG00000055692	Tmem191c	0.77	0.85	0.85	0.64	0.86	0.81	0.54	1.19
ENSMUSG00000025521	Tmem192	14.95	15.29	16.44	14.48	12.79	12.75	15.7	17.9
ENSMUSG00000048004	Tmem196	0	0	0	0	0.01	0.01	0	0
ENSMUSG00000051703	Tmem198	0.43	0.36	0.52	0.41	0.28	0.54	0.49	0.38
ENSMUSG00000047090	Tmem198b	5.31	5.86	6.36	5.78	5.73	5.2	5.79	6.18
ENSMUSG00000051232	Tmem199	5.95	5.15	4.38	5.19	5.55	5.82	5.58	4.24
ENSMUSG00000049420	Tmem200a	1.3	1.74	1.37	1.41	0.87	1.03	1.43	1.78
ENSMUSG00000070720	Tmem200b	4.89	6.5	6.98	6.24	6.17	7.5	4.67	5.07
ENSMUSG00000095407	Tmem200c	0.12	0.16	0.11	0.11	0.14	0.21	0.34	0.12
ENSMUSG00000044700	Tmem201	3.08	3.3	2.63	3.12	3.22	3.36	2.94	3.18
ENSMUSG00000049526	Tmem202	0.17	0.23	0.12	0.19	0.13	0.19	0.31	0.1
ENSMUSG00000078201	Tmem203	10.99	13.16	9.75	9.19	9.72	9.87	9.09	9.72
ENSMUSG00000024168	Tmem204	5.69	5.65	4	4.22	3.33	2.7	3.24	4.9
ENSMUSG00000040883	Tmem205	4.66	4.57	3.44	3.47	3.87	4.78	3.2	4.07
ENSMUSG00000026627	Tmem206	4.46	4.32	5	5.07	4.43	5.05	3.69	3.23
ENSMUSG00000091972	Tmem207	0	0	0	0	0	0.02	0	0.02
ENSMUSG00000014856	Tmem208	14.87	13.82	13.77	12.04	14.57	13.33	11.77	11.19
ENSMUSG00000029782	Tmem209	4.24	3.83	3.85	3.88	3.64	3.75	4.25	4.21
ENSMUSG00000026963	Tmem210	0	0	0	0	0.1	0	0.11	0
ENSMUSG00000066964	Tmem211	0.03	0	0	0	0	0	0	0
ENSMUSG00000043164	Tmem212	0.08	0	0	0.08	0	0	0.16	0
ENSMUSG00000029829	Tmem213	0.09	0	0	0	0	0	0	0
ENSMUSG00000038828	Tmem214	11.37	11.49	11.83	12.13	11.3	11.53	10.19	9.87
ENSMUSG00000046593	Tmem215	0.07	0	0	0.02	0	0	0.07	0
ENSMUSG00000024667	Tmem216	1.8	1.7	1.66	1.46	1.83	2.34	2.14	1.49
ENSMUSG00000079580	Tmem217	0	0	0.02	0	0	0	0.03	0.05
ENSMUSG00000032121	Tmem218	3.15	3.72	3.44	2.77	3.05	3.26	2.1	1.71
ENSMUSG00000060538	Tmem219	5.98	6.23	6.42	5.73	6.78	6.46	5.46	7.68
ENSMUSG00000050270	Tmem220	1.6	1.28	1.37	0.98	1.54	1.46	1.11	1.55
ENSMUSG00000043664	Tmem221	0.14	0	0.16	0.17	0.07	0.27	1.48	1.47
ENSMUSG00000028857	Tmem222	19.54	18.84	19.58	18.77	21.79	19.2	17.82	19.44
ENSMUSG00000117924	Tmem223	22.28	24.2	22.39	18.28	19.12	22.46	19.91	21.97
ENSMUSG00000040541	Tmem225	0	0	0	0	0	0	0.06	0
ENSMUSG00000048022	Tmem229a	0.03	0.03	0.01	0	0.03	0	0.02	0
ENSMUSG00000046157	Tmem229b	1.13	1.35	1.23	1.54	1.46	1.34	4.42	3.72
ENSMUSG00000056219	Tmem229b-ps	0	0	0	0	0	0	0	0
ENSMUSG00000027341	Tmem230	5.82	5.45	5.72	5.9	5.33	4.86	4.52	4.9
ENSMUSG00000031951	Tmem231	3.27	3.1	2.59	2.93	3.16	2.79	2.6	2.62
ENSMUSG00000045036	Tmem232	0	0	0.08	0.05	0	0	0.07	0.06
ENSMUSG00000079278	Tmem233	0	0	0	0	0	0	0.09	0
ENSMUSG00000028797	Tmem234	17.29	18.53	17.4	17.34	18.57	17.8	16.37	17.96
ENSMUSG00000070330	Tmem235	0	0	0	0	0	0	0	0.06
ENSMUSG00000061531	Tmem236	0	0	0.06	0.03	0.01	0	0.02	0.03
ENSMUSG00000038079	Tmem237	6.86	6.43	5.23	5.68	6.57	5.56	4.54	4.66
ENSMUSG00000030431	Tmem238	2.06	2.7	2.71	2.57	2.27	2.1	1.41	2.05
ENSMUSG00000085683	Tmem238l	0	0	0	0	0	0	0	0
ENSMUSG00000049692	Tmem239	0	0.23	0.04	0.08	0	0.08	0.04	0.14
ENSMUSG00000084845	Tmem240	0.23	0.11	0.26	0.24	0.15	0.09	0.07	0.23
ENSMUSG00000049411	Tmem241	2.04	1.92	2.04	1.83	1.64	1.35	1.53	1.85
ENSMUSG00000004945	Tmem242	21.37	20.44	18.66	17.53	20	17.85	15.17	16.16
ENSMUSG00000079659	Tmem243	0.38	0.3	0.32	0.45	0.28	0.45	1.13	0.94
ENSMUSG00000055296	Tmem245	5.01	5.21	4.55	4.86	4.05	4.55	4.35	3.58
ENSMUSG00000039611	Tmem246	5.2	6.1	4.9	5	4.11	4.27	4.71	4.73
ENSMUSG00000037689	Tmem247	0	0	0	0	0	0	0	0
ENSMUSG00000053094	Tmem248	15.2	18.15	17.26	17.34	18.45	16.76	18.99	17.38
ENSMUSG00000116376	Tmem249	0	0	0	0.1	0.1	0	0	0
ENSMUSG00000002032	Tmem25	0.04	0.17	0.03	0.15	0.07	0.13	0.2	0.04
ENSMUSG00000087679	Tmem250-ps	22.31	22.63	23.34	23.59	22.58	24.54	19.56	19.21
ENSMUSG00000046675	Tmem251	4.21	4.48	4.71	4.48	5.6	3.91	4.3	4.36
ENSMUSG00000048572	Tmem252	5.77	5.99	6.09	6.05	1.9	2.51	6.49	7.21
ENSMUSG00000072571	Tmem253	0.82	0.55	0.35	0.87	0.77	0.63	0.54	0.78
ENSMUSG00000072676	Tmem254a	0	0	0	0	0	0	0.02	0
ENSMUSG00000021867	Tmem254b	0	0.03	0.03	0	0	0	0	0
ENSMUSG00000072680	Tmem254c	0.11	0.06	0.3	0.21	0.2	0.38	0.04	0.26
ENSMUSG00000036502	Tmem255a	0.08	0.01	0.01	0.02	0.02	0.01	0.04	0.09
ENSMUSG00000038457	Tmem255b	0.43	0.03	0.16	0.45	0.14	0.03	0.29	0.15
ENSMUSG00000070394	Tmem256	30.11	28.04	30.22	27.56	32.18	25.91	14.32	15.88
ENSMUSG00000036372	Tmem258	17.02	15.53	18.37	14.51	18.88	15.99	10.72	13.67
ENSMUSG00000013858	Tmem259	19.36	19.15	19.4	19.93	19.18	19.31	20.49	19.86
ENSMUSG00000060044	Tmem26	2.35	2.21	7.27	7.41	3.04	3.93	2.23	1.88
ENSMUSG00000036339	Tmem260	2.04	2.02	2.27	1.83	2.12	2.16	2	1.8
ENSMUSG00000047733	Tmem262	0.31	0.09	0	0	0.2	0.3	0	0.22
ENSMUSG00000060935	Tmem263	19.84	18.98	23.06	21.57	18.92	18.98	16.14	14.6
ENSMUSG00000106715	Tmem265	0	0	0	0	0	0	0	0
ENSMUSG00000032313	Tmem266	0.07	0.08	0.1	0.09	0.02	0.05	0.01	0.01
ENSMUSG00000074634	Tmem267	2.44	2.26	2.48	2.28	2.67	2.43	1.41	1.58
ENSMUSG00000045917	Tmem268	5.54	6.17	9.29	7.75	8.19	8.2	5.92	4.94
ENSMUSG00000028642	Tmem269	0.08	0.4	0.07	0.4	0.14	0.07	0.08	0.27
ENSMUSG00000040576	Tmem270	0	0	0	0	0	0	0	0
ENSMUSG00000041707	Tmem273	0	0	0.19	0.03	0	0.03	0	0
ENSMUSG00000087198	Tmem274	0.38	0.07	0	0.51	0	0.07	0.08	0.32
ENSMUSG00000071719	Tmem28	0.1	0	0	0.01	0.07	0.07	0.07	0.02
ENSMUSG00000041353	Tmem29	1.33	1.02	0.99	1.09	0.82	0.94	0.73	0.77
ENSMUSG00000032328	Tmem30a	24.12	25.07	28.38	26.19	25.7	25.84	39.86	38.56
ENSMUSG00000034435	Tmem30b	0.11	0.12	0.12	0.36	0.07	0.2	0.1	0.14
ENSMUSG00000022753	Tmem30c	0	0.05	0.01	0	0	0.04	0	0.01
ENSMUSG00000037720	Tmem33	7.95	6.99	7.39	7.24	8.03	7.9	7	5.9
ENSMUSG00000033578	Tmem35a	2.55	2.93	2.6	2.5	3.04	3.32	1.87	2.03
ENSMUSG00000070737	Tmem35b	1.31	2.37	1.55	1.85	1.74	1.7	1.91	2.25
ENSMUSG00000050777	Tmem37	0.74	0.76	0.44	0.54	0.94	0.45	0.44	0.58
ENSMUSG00000031791	Tmem38a	4.7	4.97	4.4	4.15	4.58	4.24	2.87	4.18
ENSMUSG00000028420	Tmem38b	3.62	3.66	3.2	3.42	5.11	4.64	3.7	3.7
ENSMUSG00000002845	Tmem39a	13.57	12.07	13.27	12.99	12.99	12.48	11.78	12.19
ENSMUSG00000053730	Tmem39b	4.33	3.72	2.96	3.93	3.84	3.78	3.4	4.05
ENSMUSG00000059900	Tmem40	0.21	0.21	0.19	0.43	0.23	0.1	0.14	0.52
ENSMUSG00000022856	Tmem41a	6.11	5.27	7.61	5.21	5.2	6.75	4.9	4.42
ENSMUSG00000047554	Tmem41b	10.55	9.95	11.3	8.88	9.15	8.62	8.93	9.18
ENSMUSG00000066233	Tmem42	2.13	3.73	3.08	2.97	3.7	3.41	1.56	2.48
ENSMUSG00000030095	Tmem43	30.58	30.17	28.28	28.35	28.71	29.34	29.48	29.56
ENSMUSG00000022537	Tmem44	0.97	1.2	0.8	0.87	0.96	1.04	0.94	1.15
ENSMUSG00000022754	Tmem45a	12.36	12.54	12.1	11.13	18	18.45	13.87	15
ENSMUSG00000046748	Tmem45a2	0.01	0	0	0	0	0	0	0
ENSMUSG00000041737	Tmem45b	0.02	0	0	0	0	0	0.02	0.01
ENSMUSG00000025666	Tmem47	13.93	14.02	14.51	12.33	10.74	10.76	15.87	12.77
ENSMUSG00000028822	Tmem50a	85.91	78.47	94.05	85.94	84.84	80.26	78.67	83.62
ENSMUSG00000022964	Tmem50b	8.91	9.8	11.29	8.73	8.89	10.53	8.58	10.57
ENSMUSG00000040616	Tmem51	0.06	0.03	0	0.06	0	0	0	0
ENSMUSG00000073728	Tmem51os1	0	0	0.01	0	0.02	0	0.02	0.05
ENSMUSG00000023153	Tmem52	0.05	0.04	0	0	0.09	0	0	0.05
ENSMUSG00000030160	Tmem52b	0.07	0.06	0.07	0.1	0.19	0.05	0.09	0.04
ENSMUSG00000048772	Tmem53	2.16	2.09	1.58	2.07	2.34	2.71	2.67	2.75
ENSMUSG00000028786	Tmem54	0.05	0.08	0.13	0.31	0	0.4	0.19	0.19
ENSMUSG00000028132	Tmem56	0.01	0.04	0.02	0.12	0.09	0.06	0.04	0.03
ENSMUSG00000028618	Tmem59	156.4	161.4	158.95	158.48	160.5	145.21	151.44	151.74
ENSMUSG00000035964	Tmem59l	0.03	0.18	0	0.03	0.19	0.03	0.24	0.14
ENSMUSG00000045435	Tmem60	2.44	2.35	2.51	2.61	2.6	2.31	2.03	1.89
ENSMUSG00000085933	Tmem61	0	0	0	0	0	0	0.01	0
ENSMUSG00000054484	Tmem62	1.5	1.93	1.8	1.22	1.09	1.87	2.22	1.88
ENSMUSG00000026519	Tmem63a	13.41	12.69	14.05	14.91	12.27	12.87	14.04	13.65
ENSMUSG00000036026	Tmem63b	8.32	8.76	8.44	8.77	7.98	9.14	7.41	7.36
ENSMUSG00000034145	Tmem63c	0	0	0.01	0	0	0	0.01	0.03
ENSMUSG00000043252	Tmem64	18.22	19.65	14.5	14.61	21.21	20.43	11.23	9.55
ENSMUSG00000062373	Tmem65	9.15	11.13	11.57	10.74	9.61	10.35	12.98	12.18
ENSMUSG00000049488	Tmem67	1.58	1.68	1.57	1.49	1.49	1.79	3.56	3.07
ENSMUSG00000028232	Tmem68	6.11	5.66	6.22	6.03	6.71	5.2	5.12	4.07
ENSMUSG00000055900	Tmem69	3.38	3.15	3.42	2.37	2.38	2.45	2.72	2.02
ENSMUSG00000025940	Tmem70	18.35	21.61	18.69	16.41	18.27	18.28	15.6	13.3
ENSMUSG00000036944	Tmem71	0.15	0.02	0.12	0.05	0.05	0.02	0.16	0.08
ENSMUSG00000048108	Tmem72	0	0	0	0.01	0	0.01	0	0.01
ENSMUSG00000054409	Tmem74	0.26	0.06	0.1	0.11	0.12	0.09	0.11	0.07
ENSMUSG00000044364	Tmem74b	0.17	0.08	0.11	0.03	0.36	0.06	0.09	0
ENSMUSG00000087035	Tmem74bos	0	0	0	0	0	0	0.18	0.03
ENSMUSG00000001420	Tmem79	0.33	0.51	0.25	0.32	0.39	0.43	0.42	0.3
ENSMUSG00000024180	Tmem8	0.69	0.41	0.47	0.56	0.8	0.79	0.6	0.73
ENSMUSG00000025505	Tmem80	3.67	3.88	3.26	3.05	3.32	3.52	3.14	3.39
ENSMUSG00000048174	Tmem81	2.14	2.29	2.58	2.73	2.49	2.57	2.73	2.42
ENSMUSG00000043085	Tmem82	0.11	0.02	0.05	0.01	0.01	0.12	0.13	0.04
ENSMUSG00000010307	Tmem86a	10.34	10.81	6.23	7.88	11.41	11.05	7.09	7.27
ENSMUSG00000045282	Tmem86b	0.86	0.83	0.76	0.82	0.98	0.73	0.91	1.2
ENSMUSG00000033808	Tmem87a	5.98	5.54	5.87	5.85	5.26	5.28	6.49	5.99
ENSMUSG00000014353	Tmem87b	6.29	6.88	8.2	7.92	9.96	9.94	6.17	5.77
ENSMUSG00000045377	Tmem88	0.18	0.47	0.2	0.55	0.41	0.38	0.37	0.63
ENSMUSG00000073680	Tmem88b	0.13	0.17	0.06	0.13	0.19	0.08	0.1	0.12
ENSMUSG00000025652	Tmem89	0	0	0	0	0	0	0	0
ENSMUSG00000078716	Tmem8b	2.28	2.69	2.97	2.82	2.31	2.41	2.33	2.43
ENSMUSG00000026411	Tmem9	18.95	17.77	16.91	15.79	19.76	17.7	22.51	23.68
ENSMUSG00000061702	Tmem91	0.1	0.18	0.07	0.12	0.14	0.12	0.03	0.1
ENSMUSG00000075610	Tmem92	0	0.02	0	0	0	0	0	0
ENSMUSG00000020747	Tmem94	5.36	5.49	5.19	6.09	5.36	6.04	6.44	5.97
ENSMUSG00000094845	Tmem95	0.81	1.13	0.87	1.87	1.08	0.72	0.63	0.89
ENSMUSG00000037278	Tmem97	31.23	31.5	32.73	31.86	31.66	29.66	20.61	20.09
ENSMUSG00000035413	Tmem98	47.51	49.03	35.49	37.2	50.67	50.74	32.47	37.76
ENSMUSG00000031021	Tmem9b	23.47	21.61	25.62	20.71	23.46	22.4	17.43	19.42
ENSMUSG00000030059	Tmf1	11.84	12.1	13.09	12.73	12.37	12.73	12.16	9.79
ENSMUSG00000049555	Tmie	0.02	0.02	0.02	0.05	0.26	0.1	0.11	0.11
ENSMUSG00000020839	Tmigd1	0.04	0	0.14	0.18	0.07	0.36	0.23	0.2
ENSMUSG00000074344	Tmigd3	0.1	0.04	0.16	0.17	0.02	0.14	0.03	0.03
ENSMUSG00000079834	Tmlhe	7.15	7.53	6.54	6.34	7.02	6.72	4.53	5.63
ENSMUSG00000028328	Tmod1	0.27	0.52	0.49	0.37	0.26	0.18	0.29	0.37
ENSMUSG00000032186	Tmod2	1.4	1.24	1.06	1.17	1.1	1.02	1.78	1.49
ENSMUSG00000058587	Tmod3	10.94	10.25	11.13	10.64	11.08	10.69	11.3	10.06
ENSMUSG00000005628	Tmod4	0.03	0.06	0.21	0.1	0.03	0.06	0.17	0.27
ENSMUSG00000019961	Tmpo	13.9	14.1	12.61	12.9	11.36	10.26	12.45	12.29
ENSMUSG00000079260	Tmppe	2.51	2.33	3.42	2.85	2.6	2.13	3.06	3.23
ENSMUSG00000072845	Tmprss11a	0	0	0	0	0	0	0.02	0
ENSMUSG00000035861	Tmprss11b	0.03	0.05	0	0.01	0.01	0.01	0	0.03
ENSMUSG00000061184	Tmprss11c	0	0	0	0	0	0	0	0
ENSMUSG00000061259	Tmprss11d	0.02	0	0	0	0	0	0.02	0
ENSMUSG00000054537	Tmprss11e	0.07	0.06	0	0.05	0.02	0.05	0.08	0.07
ENSMUSG00000048764	Tmprss11f	0.01	0	0	0.01	0	0.01	0.01	0.01
ENSMUSG00000079451	Tmprss11g	0	0	0	0	0	0	0.01	0
ENSMUSG00000045631	Tmprss12	0	0	0	0	0	0	0	0
ENSMUSG00000037129	Tmprss13	0	0	0	0	0.02	0.02	0	0.02
ENSMUSG00000022857	Tmprss15	0	0	0	0.03	0.04	0	0	0
ENSMUSG00000000385	Tmprss2	0.02	0.01	0.03	0.07	0	0.04	0.02	0.01
ENSMUSG00000024034	Tmprss3	0	0	0	0	0	0.01	0	0
ENSMUSG00000032091	Tmprss4	0	0	0	0	0	0	0	0
ENSMUSG00000032268	Tmprss5	0.02	0	0	0.07	0.02	0	0	0.04
ENSMUSG00000016942	Tmprss6	0.15	0.01	0.03	0.06	0.08	0	0.1	0.11
ENSMUSG00000033177	Tmprss7	0.06	0.04	0	0	0.04	0.04	0	0
ENSMUSG00000059406	Tmprss9	0.03	0.05	0	0	0	0.01	0.02	0.06
ENSMUSG00000079523	Tmsb10	351.19	316.03	284.48	249.93	335.12	296.08	320.73	374.67
ENSMUSG00000060726	Tmsb15a	0	0	0	0	0	0	0	0
ENSMUSG00000089768	Tmsb15b1	0.13	0.23	0.47	0	0	0	0	0.4
ENSMUSG00000089996	Tmsb15b2	0.21	0.36	0	0	0.19	0	0.11	0
ENSMUSG00000072955	Tmsb15l	0.49	0.67	0.45	0.87	1.25	0.66	0.21	0.14
ENSMUSG00000049775	Tmsb4x	344.53	335.34	280.06	251.49	390.69	317.49	241.27	276.27
ENSMUSG00000030306	Tmtc1	1.88	1.82	3.3	3.46	3.43	3.94	3.08	3.5
ENSMUSG00000036019	Tmtc2	2.73	2.96	2.47	2.34	2.82	2.6	2.44	2.67
ENSMUSG00000036676	Tmtc3	9.13	8.26	8.67	8.3	8.33	8.13	7.71	6.4
ENSMUSG00000041594	Tmtc4	1.53	1.59	1.93	1.85	1.95	1.54	1.27	1.08
ENSMUSG00000028958	Tmub1	5.52	3.52	3.9	4.43	3.87	3.56	3.7	4.44
ENSMUSG00000034757	Tmub2	14.06	14.52	14.27	14.37	14.25	15.2	13.96	15.88
ENSMUSG00000021072	Tmx1	20.9	21.36	23.12	18.22	19.06	21.29	18.69	15.85
ENSMUSG00000050043	Tmx2	20.6	19.59	20.38	20.86	20.64	16.92	18.63	18.35
ENSMUSG00000024614	Tmx3	7.71	6.76	7.76	6.81	7.26	6.87	9.55	7.62
ENSMUSG00000034723	Tmx4	3.21	3.25	3.12	3.16	3.42	3.68	3.01	2.8
ENSMUSG00000028364	Tnc	264.63	248.99	344.9	387.95	606.84	591.11	172.56	158.59
ENSMUSG00000024401	Tnf	0.1	0	0	0.03	0.13	0	0.04	0.11
ENSMUSG00000017615	Tnfaip1	33.53	31.76	34.77	34.53	27.93	31.37	27.04	28.01
ENSMUSG00000021281	Tnfaip2	20.87	20.34	23.76	23.12	33.05	34.77	194.81	209.65
ENSMUSG00000019850	Tnfaip3	0.61	0.85	0.76	0.84	0.58	0.64	2.41	2.76
ENSMUSG00000053475	Tnfaip6	25.35	24.78	60.54	53.69	37.74	39.17	24.06	21.56
ENSMUSG00000062210	Tnfaip8	1.58	1.22	2.92	2.69	1.63	1.56	1.43	1.48
ENSMUSG00000044469	Tnfaip8l1	0.42	0.24	0.22	0.23	0.25	0.16	0.18	0.19
ENSMUSG00000013707	Tnfaip8l2	0	0.27	0.37	0.05	0.43	0.1	0.05	0.47
ENSMUSG00000074345	Tnfaip8l3	0.2	0.26	0.1	0.12	0.05	0.02	0.35	0.42
ENSMUSG00000022074	Tnfrsf10b	4.3	5.22	5.33	5.08	4.75	4.22	3.92	3.91
ENSMUSG00000026321	Tnfrsf11a	1.35	1.1	0.71	0.84	1.57	1.21	2.01	1.85
ENSMUSG00000063727	Tnfrsf11b	7.27	7.11	6.85	7.31	5.49	6.23	13.82	13.69
ENSMUSG00000023905	Tnfrsf12a	49.4	51.15	50.32	48.59	53.89	54.66	45.29	67.01
ENSMUSG00000010142	Tnfrsf13b	0.04	0.11	0	0.02	0	0.02	0	0.02
ENSMUSG00000068105	Tnfrsf13c	0	0	0.08	0	0	0	0	0
ENSMUSG00000042333	Tnfrsf14	4.59	6.36	5.14	4.47	3.2	3.98	21.16	21.42
ENSMUSG00000022496	Tnfrsf17	0	0	0.13	0	0	0	0	0.07
ENSMUSG00000041954	Tnfrsf18	1.19	1.6	1.13	1.22	1.37	1.74	1.25	1.93
ENSMUSG00000060548	Tnfrsf19	0.5	0.43	0.2	0.18	0.27	0.34	0.4	0.66
ENSMUSG00000030341	Tnfrsf1a	63.01	66.33	82.2	78.02	84.23	76.62	79.18	85.52
ENSMUSG00000028599	Tnfrsf1b	3.81	3.49	6.17	6.11	5.22	5.36	8.44	9.29
ENSMUSG00000023915	Tnfrsf21	2.53	2.51	5.6	5.28	4.72	5.65	7.87	9.12
ENSMUSG00000010751	Tnfrsf22	2.72	2.91	3.38	3.45	3.1	2.96	2.68	2.68
ENSMUSG00000037613	Tnfrsf23	4.32	4.04	5.91	5.2	6	6.78	4.27	4.52
ENSMUSG00000024793	Tnfrsf25	0.17	0.2	0.39	0.26	0.14	0.28	0.23	0.26
ENSMUSG00000045362	Tnfrsf26	2.74	2.46	3.18	3.1	4.63	4.97	5.24	5.27
ENSMUSG00000029075	Tnfrsf4	0.33	1.02	0.88	0.4	0.82	0.95	1.4	1.29
ENSMUSG00000028602	Tnfrsf8	0	0	0	0.06	0	0	0.02	0
ENSMUSG00000028965	Tnfrsf9	0.02	0.02	0.02	0	0	0.02	0	0.17
ENSMUSG00000039304	Tnfsf10	0.01	0	0	0.02	0.01	0.02	4.21	3.33
ENSMUSG00000022015	Tnfsf11	0.1	0.42	0.3	0.19	0.79	0.48	0.05	0.21
ENSMUSG00000097328	Tnfsf12	5.07	5.55	6.73	4.78	5.66	5.24	5.47	4.63
ENSMUSG00000089669	Tnfsf13	0.49	0.3	0.48	0.4	0.33	0.3	0.21	0.32
ENSMUSG00000031497	Tnfsf13b	0.04	0.17	0.11	0.06	0.05	0.05	0.65	0.56
ENSMUSG00000085890	Tnfsf13os	0.36	0.31	0.52	0.34	0.82	0.58	0.73	1.01
ENSMUSG00000005824	Tnfsf14	0	0	0	0	0	0	0	0
ENSMUSG00000050395	Tnfsf15	0.24	0.42	0.11	0.16	0.08	0.03	0.03	0
ENSMUSG00000066755	Tnfsf18	0.25	0.17	0.13	0.34	0.1	0.05	0.25	0.6
ENSMUSG00000026700	Tnfsf4	0.06	0.05	0.03	0	0	0	0	0
ENSMUSG00000028362	Tnfsf8	0.12	0.25	0.42	0.49	0.31	0.26	0	0.03
ENSMUSG00000035678	Tnfsf9	0.97	1	0.73	0.76	2.2	1.67	1.03	1.23
ENSMUSG00000018752	Tnfsfm13	1.17	1.54	3.03	1.54	2.4	2.2	2.28	1.95
ENSMUSG00000027692	Tnik	0.52	0.55	0.64	0.6	0.6	0.62	0.38	0.47
ENSMUSG00000020400	Tnip1	8.33	8.54	8.75	8.25	8.44	8.46	9.92	11.15
ENSMUSG00000059866	Tnip2	10.27	9.71	9.53	9.9	9.27	9.07	9.58	11.47
ENSMUSG00000044162	Tnip3	0	0	0	0	0.01	0	0.01	0.01
ENSMUSG00000001583	Tnk1	0.05	0	0.06	0.05	0.23	0.06	0.03	0
ENSMUSG00000022791	Tnk2	19.18	21.64	21.94	23.76	19.68	19.56	29.38	29.54
ENSMUSG00000075265	Tnk2os	0.37	0.68	0.45	0.86	0.38	0.62	1.08	1.23
ENSMUSG00000031529	Tnks	13	12.26	11.12	12.14	12.08	12.35	12.03	10.55
ENSMUSG00000033955	Tnks1bp1	48.21	49.61	50.86	54.65	47.2	47.44	51.19	50.94
ENSMUSG00000024811	Tnks2	24.26	24.08	26.76	27.96	21.08	22.95	23.71	21.46
ENSMUSG00000031250	Tnmd	35.06	35.17	13.5	16.67	18.6	18.05	13.02	11.58
ENSMUSG00000026725	Tnn	8.59	8.86	3.34	3.42	13.68	11.69	8.2	5.73
ENSMUSG00000091898	Tnnc1	6.88	6.45	5.15	4.13	5.66	6.64	7.85	9.45
ENSMUSG00000017300	Tnnc2	3.84	3.36	2.6	2.38	3.48	2.36	3.84	6.77
ENSMUSG00000026418	Tnni1	2.42	2.36	2.27	2.15	2.8	1.98	1.92	2.99
ENSMUSG00000031097	Tnni2	1.14	0.63	1.22	0.58	1.32	1.15	0.97	1.5
ENSMUSG00000035458	Tnni3	0.41	0.29	0.2	0.29	0.29	0.42	0.62	0.4
ENSMUSG00000040086	Tnni3k	0.38	0.27	0.19	0.1	0.29	0.33	0.14	0.21
ENSMUSG00000064179	Tnnt1	1.08	0.72	0.99	0.64	1.02	1.2	1.18	1.36
ENSMUSG00000026414	Tnnt2	2.33	2.63	1.62	1.68	1.02	0.98	1.44	1.8
ENSMUSG00000061723	Tnnt3	3.45	4.4	3.12	3.3	4.13	3.69	5.13	5.62
ENSMUSG00000026182	Tnp1	0	0	0.12	0	0	0	0.13	0
ENSMUSG00000043050	Tnp2	0	0.09	0	0.1	0.1	0	0	0
ENSMUSG00000009470	Tnpo1	19.9	21.28	18.29	19.22	18.43	19.01	20.46	17.42
ENSMUSG00000031691	Tnpo2	17.55	17.46	18.55	19.86	15.81	17.57	17.44	16.69
ENSMUSG00000012535	Tnpo3	9.1	9.21	8.95	8.61	8.06	8.31	7.73	7.54
ENSMUSG00000015829	Tnr	0.02	0.01	0.01	0.01	0.03	0.02	0.53	0.62
ENSMUSG00000039477	Tnrc18	32.02	31.36	25.54	30.08	27.28	29.52	35.8	33.99
ENSMUSG00000052707	Tnrc6a	9.13	9.2	8.32	8.67	8.49	8.75	9.34	9.11
ENSMUSG00000047888	Tnrc6b	3.88	3.59	2.85	3.61	3.29	3.36	3.8	3.16
ENSMUSG00000025571	Tnrc6c	7.38	7.88	7.21	7.89	7.17	7.75	7.03	7
ENSMUSG00000055322	Tns1	18.09	17.04	14.25	15.67	12.24	12.98	18.12	17.32
ENSMUSG00000037003	Tns2	16.02	17.57	17.86	19.07	13.02	13.63	18.08	18.4
ENSMUSG00000020422	Tns3	38.82	37.57	27.4	28.69	28.47	28.91	39.17	37.82
ENSMUSG00000017607	Tns4	0.02	0.02	0.13	0.09	0.05	0.08	0.18	0.41
ENSMUSG00000092200	Tnxa	0.04	0	0	0	0	0	0	0
ENSMUSG00000033327	Tnxb	8.84	7.62	11.2	12.23	4.81	6.61	14.76	16.26
ENSMUSG00000037573	Tob1	8.65	8.26	8.59	10.1	7.82	8.05	7.29	5.59
ENSMUSG00000048546	Tob2	6.88	7.81	7.18	8.27	5.91	6.44	7.52	6.61
ENSMUSG00000028688	Toe1	6.91	5.73	6.58	6.11	5.88	5.39	5.91	6.01
ENSMUSG00000035614	Togaram1	3.81	3.91	3.74	3.66	3.49	3.84	3.71	3.22
ENSMUSG00000045761	Togaram2	0	0	0	0	0	0	0.03	0
ENSMUSG00000025139	Tollip	24.29	23.54	27.75	27.34	25.17	23.9	21.84	23.05
ENSMUSG00000042870	Tom1	1.14	1.71	1.39	1.74	1.18	1.1	1.74	1.63
ENSMUSG00000020541	Tom1l1	1.88	2.26	2.45	1.97	2.2	2.17	2.65	2.61
ENSMUSG00000000538	Tom1l2	8.09	8.55	8.56	8.21	7.89	7.16	8.64	8.49
ENSMUSG00000093904	Tomm20	22.89	23.28	22.35	20.7	24.88	23.25	20.54	23.25
ENSMUSG00000021078	Tomm20l	0	0	0	0	0	0	0	0
ENSMUSG00000022427	Tomm22	28.98	26.6	29.4	23.86	28.64	25.75	24.82	26.51
ENSMUSG00000018322	Tomm34	11.9	12.33	14.65	13.25	12.68	12.15	13.63	13.47
ENSMUSG00000002984	Tomm40	12.93	12.86	12.99	11.88	13.74	12.33	10.29	11.75
ENSMUSG00000005674	Tomm40l	2.29	2.31	1.9	2.46	1.96	1.79	1.87	2.23
ENSMUSG00000078713	Tomm5	35.19	35.18	40.93	32.96	36.28	31.99	24.1	34
ENSMUSG00000033475	Tomm6	2.16	2.29	2.12	2.46	2.56	2.24	1.38	2.71
ENSMUSG00000084880	Tomm6os	0.46	0.19	0.07	0.22	0.11	0.18	0.26	0.2
ENSMUSG00000028998	Tomm7	24.07	20.29	23.49	15.69	23.9	17.77	16.59	22.41
ENSMUSG00000022752	Tomm70a	11.64	11.63	12.63	11.58	11.88	12.03	11.79	10.56
ENSMUSG00000078630	Tomt	0.12	0.19	0.04	0.34	0.19	0.15	0.34	0.12
ENSMUSG00000059323	Tonsl	1.82	1.76	1.7	1.9	1.58	1.69	1.15	2.03
ENSMUSG00000070544	Top1	11.12	11.68	11.6	11.36	10.82	11.06	9.09	8.2
ENSMUSG00000000934	Top1mt	8.07	9.1	7.51	7.63	7.73	7.75	7.26	6.72
ENSMUSG00000020914	Top2a	13.35	13.56	11.9	12.45	10.29	11.21	12.17	11.56
ENSMUSG00000017485	Top2b	15.41	16.8	16.66	15.7	13.59	15.09	14.47	11.23
ENSMUSG00000002814	Top3a	5.03	4.95	4.03	4.4	4.41	4.63	4.51	5.29
ENSMUSG00000022779	Top3b	5.32	5.91	5.67	5.9	6.04	6.24	7.12	6.66
ENSMUSG00000094985	Topaz1	0	0	0.02	0	0	0.01	0	0.01
ENSMUSG00000032555	Topbp1	7.51	7.31	6.51	7.06	6.48	6.61	6.38	5.81
ENSMUSG00000099511	Topbp1-ps1	0	0	0	0	0	0	0	0
ENSMUSG00000100732	Topbp1-ps2	0	0	0	0	0	0	0	0
ENSMUSG00000036822	Topors	19.68	20.57	19.24	19.84	18.65	17.95	15.9	14.07
ENSMUSG00000028314	Toporsl	0	0	0	0	0	0	0	0.02
ENSMUSG00000026849	Tor1a	12.77	11.92	10.48	10.41	11.57	12.89	9.7	11.31
ENSMUSG00000026466	Tor1aip1	16.64	14.85	15.02	16.94	15.13	15.47	37.05	32.06
ENSMUSG00000050565	Tor1aip2	20.06	19.19	19.03	18.35	19.99	18.71	34.39	31.68
ENSMUSG00000026848	Tor1b	13.69	13.05	12.95	12.67	13.08	12.55	11.85	11.81
ENSMUSG00000009563	Tor2a	11.68	11.48	10.4	10.04	13.73	11.58	8.68	11.12
ENSMUSG00000060519	Tor3a	16.5	12.36	14.53	17.05	15.59	14.38	47.77	42.74
ENSMUSG00000059555	Tor4a	2.88	2.41	2.52	2.77	3.94	2.93	5.44	5.09
ENSMUSG00000041272	Tox	0.89	0.83	0.88	0.97	0.34	0.48	0.76	0.74
ENSMUSG00000074607	Tox2	0.08	0.04	0.44	0.22	0.09	0.05	0.61	0.71
ENSMUSG00000043668	Tox3	0.22	0.13	0.06	0.39	0.19	0.4	0.48	0.32
ENSMUSG00000016831	Tox4	11.54	10.31	10.59	10.62	10.46	10.41	13.44	14.08
ENSMUSG00000035274	Tpbg	12.35	14.3	11.89	12.74	14.41	13.6	18.5	18.8
ENSMUSG00000096606	Tpbgl	0.08	0.23	0.59	0.54	0.35	0.18	0.12	0.08
ENSMUSG00000033834	Tpbpa	0	0	0	0	0	0	0	0
ENSMUSG00000062705	Tpbpb	0	0	0	0	0	0	0	0
ENSMUSG00000032741	Tpcn1	7.33	7.33	7.71	7.87	4.52	4.6	6.68	6.65
ENSMUSG00000048677	Tpcn2	4.77	4.88	6.08	6.35	5.49	6.38	6.81	6.85
ENSMUSG00000027506	Tpd52	0.93	1.23	1.16	1.15	0.9	1.14	1.19	1.2
ENSMUSG00000000296	Tpd52l1	0.52	0.9	0.98	0.62	0.77	0.49	0.22	0.4
ENSMUSG00000000827	Tpd52l2	17.49	16.4	18.4	16.49	18.07	15.37	15.7	15.69
ENSMUSG00000094594	Tpd52-ps	0.54	0.57	0.99	0	0.1	0.52	0	0.68
ENSMUSG00000020308	Tpgs1	18.22	19.23	16.21	15	18.75	16.84	17.98	18.36
ENSMUSG00000024269	Tpgs2	1.9	2.14	1.26	1.65	1.44	1.49	1.05	0.72
ENSMUSG00000040046	Tph1	0.01	0	0	0	0.01	0	0	0
ENSMUSG00000006764	Tph2	0	0.02	0.02	0.09	0	0.02	0.02	0
ENSMUSG00000023456	Tpi1	71.88	75.18	73.79	71.53	127.71	112.77	62.03	71.58
ENSMUSG00000117627	Tpi-rs10	0.07	0	0	0	0	0	0	0
ENSMUSG00000106755	Tpi-rs11	3.12	2.57	4.2	3.34	4.15	6.45	3.74	4.56
ENSMUSG00000097968	Tpi-rs2	0	0	0	0	0	0	0	0
ENSMUSG00000111166	Tpi-rs4	0.08	0	0	0	0	0	0	0
ENSMUSG00000110770	Tpi-rs5	0	0	0	0	0	0	0	0
ENSMUSG00000083919	Tpi-rs8	0	0	0	0	0	0	0	0
ENSMUSG00000114890	Tpi-rs9	0	0	0	0	0	0	0	0
ENSMUSG00000029735	Tpk1	1.51	1.8	1.65	1.73	1.38	1.36	1.16	1.07
ENSMUSG00000032366	Tpm1	99.08	97.99	73.21	70.65	88.32	87.17	73.55	80.2
ENSMUSG00000028464	Tpm2	62.91	63.75	40.43	36.84	57.2	51.18	42.05	42.86
ENSMUSG00000027940	Tpm3	47.41	46.88	49.16	48.03	46.56	45.74	57.6	58.33
ENSMUSG00000080175	Tpm3-rs2	0	0	0	0	0	0	0	0
ENSMUSG00000058126	Tpm3-rs7	23.92	26.71	26.94	28.6	26.59	24.46	34.01	29.54
ENSMUSG00000031799	Tpm4	169.97	163.28	145.14	143.68	194.39	178.48	109.21	118.94
ENSMUSG00000021376	Tpmt	2.33	2.58	1.86	2.72	1.7	2.2	1.95	1.9
ENSMUSG00000020673	Tpo	0	0	0	0	0	0	0	0
ENSMUSG00000030894	Tpp1	55.15	53.04	60.32	57.39	59.49	55.43	52.68	55.89
ENSMUSG00000041763	Tpp2	11.57	11.15	11.62	12.18	10.72	11.4	11.36	9.81
ENSMUSG00000021573	Tppp	0.07	0.08	0.05	0.05	0.05	0.04	0	0.12
ENSMUSG00000008813	Tppp2	0	0	0	0	0	0	0	0
ENSMUSG00000014846	Tppp3	1.05	1.16	0.82	1.47	1.62	0.94	0.78	1.4
ENSMUSG00000006005	Tpr	24.77	24.96	23.97	24.18	21.5	22.01	25.18	22.62
ENSMUSG00000002871	Tpra1	6.83	5.99	7.1	6.13	6.25	5.79	5.74	6.3
ENSMUSG00000048399	Tprg	0	0	0	0.06	0.03	0	0	0
ENSMUSG00000029030	Tprgl	47.88	50.08	46.94	45.57	46.29	46.4	42.57	52.67
ENSMUSG00000054226	Tprkb	5.7	6.31	5.99	6.51	6.5	6.94	5.94	5.68
ENSMUSG00000048707	Tprn	2.93	2.75	2.45	2.77	2.79	2.75	2.81	2.81
ENSMUSG00000024173	Tpsab1	0	0	0	0	0	0	0	0
ENSMUSG00000033825	Tpsb2	0	0	0	0.14	0	0.03	0	0.33
ENSMUSG00000033200	Tpsg1	0	0	0	0	0	0	0	0
ENSMUSG00000034118	Tpst1	22.19	24.57	21.62	20.59	20.58	18.81	27.41	24.94
ENSMUSG00000029344	Tpst2	13.89	13.03	12.05	10.98	15.09	14.14	14.65	16.22
ENSMUSG00000060126	Tpt1	335.54	308.55	282.64	277.13	339.14	294.54	231.46	298.42
ENSMUSG00000083546	Tpt1-ps1	0	0	0	0	0	0	0	0
ENSMUSG00000081428	Tpt1-ps2	0	0	0	0	0	0	0	0
ENSMUSG00000084319	Tpt1-ps3	690.05	634.13	635.97	526.71	742.82	646.76	509.28	634.49
ENSMUSG00000109811	Tpt1-ps4	0	0	0	0	0	0	0	0
ENSMUSG00000059252	Tpt1-ps5	0	0.1	0	0	0	0	0	0
ENSMUSG00000084284	Tpt1-ps6	0.33	0.38	0.2	0.21	0.51	0	0.22	0.45
ENSMUSG00000117111	Tpt1-ps7	0	0	0	0	0	0	0	0
ENSMUSG00000031481	Tpte	0.08	0	0.02	0.04	0.06	0.02	0	0.04
ENSMUSG00000027469	Tpx2	16.13	15.8	12.1	12.85	12.87	12.39	17.85	15.07
ENSMUSG00000029817	Tra2a	13.45	14.48	12.56	13.11	13.77	14.77	15.66	14.7
ENSMUSG00000022858	Tra2b	11.51	11.23	12.17	10.46	11.03	10.15	9.05	9.19
ENSMUSG00000082763	Tra2b-ps	0	0	0	0	0	0	0	0
ENSMUSG00000015363	Trabd	6.85	7.26	7.56	6.53	7.78	7.16	7.44	7.58
ENSMUSG00000070867	Trabd2b	1.26	1.95	1.24	1.51	1.07	0.98	1.5	1.16
ENSMUSG00000076928	Trac	1.28	0.96	0.17	0.29	0.69	0.17	0.06	0.25
ENSMUSG00000031887	Tradd	7.01	9.43	8.81	7.59	8.55	7.61	8.6	7.99
ENSMUSG00000026875	Traf1	0.01	0.01	0.02	0.04	0.03	0.02	0.05	0.1
ENSMUSG00000026942	Traf2	4.22	4.45	4.35	4.92	4.96	5.04	5.17	4.76
ENSMUSG00000021277	Traf3	5.6	5.56	5.96	6.63	5.66	6.86	7.13	6.92
ENSMUSG00000034292	Traf3ip1	2.8	3.27	2.94	3.51	3.55	3.59	3.97	4.11
ENSMUSG00000019842	Traf3ip2	6.46	7.22	7.55	7.89	8.95	8.28	10.04	11.37
ENSMUSG00000037318	Traf3ip3	0.18	0.09	0.12	0.23	0.44	0.38	0.12	0.17
ENSMUSG00000017386	Traf4	16.12	15.91	15.71	15.19	17.28	15.57	10.3	11.24
ENSMUSG00000026637	Traf5	0.01	0.04	0.02	0.05	0.2	0.08	0.3	0.13
ENSMUSG00000027164	Traf6	4.24	4.04	4.6	4.56	4.25	4.26	5.34	5.22
ENSMUSG00000052752	Traf7	20.72	19.95	18.99	19.66	19.86	20.77	23.27	23.35
ENSMUSG00000042726	Trafd1	11.34	11.77	10.52	11.5	10.16	11.34	49.08	46.36
ENSMUSG00000032586	Traip	0.85	0.89	0.82	0.87	0.84	1.01	0.61	0.74
ENSMUSG00000076927	Traj1	0	0	0	0	0	0	0	0
ENSMUSG00000076918	Traj11	0	0	0	0	0	0	0	0
ENSMUSG00000076917	Traj12	0	0	0	0	0	0	0	0
ENSMUSG00000076916	Traj13	0	0	0	0	0	0	0	0
ENSMUSG00000076915	Traj14	0	0	0	0	0	0	0	0
ENSMUSG00000076914	Traj15	0	0	0	0	0	0	0	0
ENSMUSG00000076913	Traj16	0	0	0	0	0	0	0	0
ENSMUSG00000076912	Traj17	0	0	0	0	0	0	0	0
ENSMUSG00000076911	Traj18	0	0	0	0	0	0	0	0
ENSMUSG00000076910	Traj19	0	0	0	0	0	0	0	0
ENSMUSG00000076926	Traj2	0	0	0	0.83	0	0	0	0
ENSMUSG00000076909	Traj20	0	0	0	0	0	0	0	0
ENSMUSG00000076908	Traj21	0	0	0	0	0	0	0	0
ENSMUSG00000076907	Traj22	0	0	0	0	0	0	0	0
ENSMUSG00000076906	Traj23	0	0	0	0	0	0	0	0
ENSMUSG00000076905	Traj24	0	0	0	0	0	0	0	0
ENSMUSG00000076904	Traj25	0	0	0	0	0	0	0	0
ENSMUSG00000076903	Traj26	0	0	0	0	0	0	0	0
ENSMUSG00000076902	Traj27	0	0	0	0	0.91	0	0	0
ENSMUSG00000076901	Traj28	0	0	0	0	0	0	0	0
ENSMUSG00000076900	Traj29	0	0	0	0	0	0	0	0
ENSMUSG00000076925	Traj3	0	0	0	0	0	0	0	0
ENSMUSG00000076899	Traj30	0	0	0	0	0	0	0	0
ENSMUSG00000076898	Traj31	0	0	0	0	0	0	0	0
ENSMUSG00000076897	Traj32	0	0	0	0	0	0	0	0
ENSMUSG00000076896	Traj33	0	0	0	0	0	0	0	0
ENSMUSG00000076895	Traj34	0	0	0	0	0.92	0	0	0
ENSMUSG00000076894	Traj35	0	0	0	0	0	0	0	0
ENSMUSG00000090494	Traj36	0	0	0	0	0	0	0	0
ENSMUSG00000076893	Traj37	0	0	0	0	0	0	0	0
ENSMUSG00000076892	Traj38	0	0	0	0	0	0	0	0
ENSMUSG00000076891	Traj39	0	0	0	0	0	0	0	0
ENSMUSG00000076924	Traj4	0	0	0	0	1.7	0	0	0
ENSMUSG00000076890	Traj40	0	0	0	0	0	0	0	0
ENSMUSG00000076889	Traj41	0	0	0	0	0	0	0	0
ENSMUSG00000076888	Traj42	0	0	0	0	0	0	0	0
ENSMUSG00000076887	Traj43	0	0.87	0	0	0	0	0	0
ENSMUSG00000076886	Traj44	0	1.63	0	0	0	0	0	0
ENSMUSG00000076885	Traj45	0	0	0	0	0	0	0	0
ENSMUSG00000076884	Traj46	0	0	0	0	0	0	0	0
ENSMUSG00000105216	Traj47	0	0	0	0	0	0	0	0
ENSMUSG00000076883	Traj48	0	0	0	0	0	0	0	0
ENSMUSG00000076882	Traj49	0	0	0	0	0	0	0	0
ENSMUSG00000076923	Traj5	0	0	0	0	0	0	0	0
ENSMUSG00000076881	Traj50	0	0	0	0	0	0	0	0
ENSMUSG00000076880	Traj51	0	0	0	0	0	0	0	0
ENSMUSG00000076879	Traj52	0	0	0	0	0	0	0	0
ENSMUSG00000076878	Traj53	0	0	0	0	0	0	0	0
ENSMUSG00000091326	Traj54	0	0	0	0	0	0	0	0
ENSMUSG00000091005	Traj55	0	0	0	0	0	0	0	0
ENSMUSG00000076877	Traj56	0	0	0	0	0	0	0	0
ENSMUSG00000076876	Traj57	0	0	0	0	0	0	0	0
ENSMUSG00000076875	Traj58	0	0	0	0	0	0	0.92	0
ENSMUSG00000076874	Traj59	0	0	0	0	0	0	0	0
ENSMUSG00000076922	Traj6	0	0	0	0	0	0	0	0
ENSMUSG00000090782	Traj60	0	0	0	0	0	0	0	0
ENSMUSG00000090574	Traj61	0	0	0	0	0	0	0	0
ENSMUSG00000076921	Traj7	0	0	0	0	0	0	0	0
ENSMUSG00000076920	Traj8	0	0	0	0	0	0	0	0
ENSMUSG00000076919	Traj9	0	0	0	0	0	0	0	0
ENSMUSG00000032536	Trak1	7.5	8.01	9.31	9.27	7.41	8.37	7.64	7.39
ENSMUSG00000026028	Trak2	11.73	11.32	14.11	14.6	11.34	12.75	9.35	9.15
ENSMUSG00000025935	Tram1	36.73	35.81	38.3	37.74	35.23	34.49	30.95	26.95
ENSMUSG00000044528	Tram1l1	1.14	1.02	0.68	0.64	0.91	0.82	0.91	0.67
ENSMUSG00000041779	Tram2	12.66	11.72	12.39	12.47	10.62	11.41	12.65	11.77
ENSMUSG00000062296	Trank1	0.03	0.05	0.01	0.02	0.01	0.07	0.05	0.04
ENSMUSG00000005981	Trap1	29.71	29.15	31.66	29.03	28.6	31.32	34.26	35.64
ENSMUSG00000051257	Trap1a	0	0	0	0	0	0	0	0
ENSMUSG00000049299	Trappc1	14.89	15.03	13.85	13.77	15.89	14.52	11.78	15.57
ENSMUSG00000000374	Trappc10	8.35	7.57	7.73	8.16	8.56	8.25	8.78	7.96
ENSMUSG00000038102	Trappc11	8.73	8.35	9.06	8.9	8.44	8.57	9.23	8.88
ENSMUSG00000020628	Trappc12	4.22	4.09	4.37	3.94	3.92	3.97	4.27	4.27
ENSMUSG00000021711	Trappc13	11.84	10.69	9.83	8.78	11.77	11.3	10.58	10.93
ENSMUSG00000079317	Trappc2	2.61	2.23	2.14	1.69	1.97	1.97	1.54	1.6
ENSMUSG00000015013	Trappc2l	11.2	9.16	8.22	7.77	12	9.58	8.08	10.69
ENSMUSG00000028847	Trappc3	36.84	36.67	34.53	31.93	36.01	32.31	27.16	31.26
ENSMUSG00000071340	Trappc3l	0	0	0	0	0	0	0.09	0
ENSMUSG00000032112	Trappc4	13.59	15.1	15.64	14.87	16.08	15.1	10.34	13.18
ENSMUSG00000040236	Trappc5	5.53	5.17	5.79	4.91	5.64	5.6	5.4	6.01
ENSMUSG00000002043	Trappc6a	5.8	7.17	5.47	5.52	8.29	7.55	5.43	6.15
ENSMUSG00000020993	Trappc6b	21.16	18.56	18.75	19.01	20.63	19.49	14.35	15.78
ENSMUSG00000033382	Trappc8	7.19	7.08	7.06	7.2	6.1	6.53	7.07	6.16
ENSMUSG00000047921	Trappc9	5.53	5.31	5.53	5.33	5.09	5.12	5.46	4.89
ENSMUSG00000046275	Trarg1	2.55	2.85	4.87	5.03	4.18	4.83	2.18	1.82
ENSMUSG00000030775	Trat1	0.04	0	0	0.02	0	0.02	0.05	0.01
ENSMUSG00000076758	Trav1	0	0	0	0	0	0	0	0
ENSMUSG00000096551	Trav10	0	0	0	0	0	0	0	0
ENSMUSG00000094792	Trav10d	0	0	0	0	0	0	0	0
ENSMUSG00000095646	Trav10n	0	0	0	0	0	0	0	0
ENSMUSG00000096615	Trav11	0	0	0	0	0	0	0	0
ENSMUSG00000095088	Trav11d	0	0	0	0	0	0	0	0
ENSMUSG00000106259	Trav11n	0	0	0	0	0	0	0	0
ENSMUSG00000096825	Trav12-1	0	0	0.25	0	0	0	0	0
ENSMUSG00000096656	Trav12-2	0	0	0	0	0	0	0	0
ENSMUSG00000095958	Trav12-3	0	0	0.12	0	0	0	0	0
ENSMUSG00000105380	Trav12-4	0	0	0	0	0	0	0	0
ENSMUSG00000095689	Trav12d-1	0	0	0	0	0	0	0	0
ENSMUSG00000096129	Trav12d-2	0	0	0	0	0	0	0	0
ENSMUSG00000094607	Trav12d-3	0	0	0	0	0	0	0	0
ENSMUSG00000096055	Trav12n-1	0	0	0	0	0	0	0	0
ENSMUSG00000096531	Trav12n-2	0	0	0	0	0	0	0	0
ENSMUSG00000093915	Trav12n-3	0	0	0	0	0	0	0	0
ENSMUSG00000076839	Trav13-1	0	0	0	0	0	0	0	0
ENSMUSG00000076846	Trav13-2	0	0	0	0	0	0	0.15	0
ENSMUSG00000082663	Trav13-3	0	0	0	0.16	0	0	0	0
ENSMUSG00000094562	Trav13-4-dv7	0	0	0	0	0	0	0	0
ENSMUSG00000076778	Trav13d-1	0	0	0	0	0	0	0	0
ENSMUSG00000094758	Trav13d-2	0	0	0	0	0	0	0	0
ENSMUSG00000095643	Trav13d-3	0	0	0	0	0	0	0	0
ENSMUSG00000096329	Trav13d-4	0	0	0	0	0	0	0	0
ENSMUSG00000104629	Trav13n-1	0	0	0	0	0	0	0	0
ENSMUSG00000094779	Trav13n-2	0	0	0	0	0	0	0	0
ENSMUSG00000096038	Trav13n-3	0	0	0	0	0	0	0	0
ENSMUSG00000076823	Trav13n-4	0	0	0	0	0	0	0	0
ENSMUSG00000076840	Trav14-1	0	0	0	0	0	0	0	0
ENSMUSG00000095711	Trav14-2	0.29	0	0	0	0	0	0	0
ENSMUSG00000094212	Trav14-3	0	0.13	0	0	0.28	0	0	0.46
ENSMUSG00000095854	Trav14d-1	0	0	0	0	0	0	0	0
ENSMUSG00000095560	Trav14d-2	0	0	0	0	0	0	0	0
ENSMUSG00000094619	Trav14d-3-dv8	0	0	0	0	0	0	0	0
ENSMUSG00000096827	Trav14n-1	0	0	0	0	0	0	0	0
ENSMUSG00000093801	Trav14n-2	0	0	0	0	0	0	0	0
ENSMUSG00000076824	Trav14n-3	0	0	0	0	0	0	0	0
ENSMUSG00000094016	Trav15-1-dv6-1	0	0	0	0	0	0	0	0
ENSMUSG00000076848	Trav15-2-dv6-2	0	0	0	0	0	0	0	0
ENSMUSG00000105090	Trav15-3	0	0	0	0	0	0	0	0
ENSMUSG00000096653	Trav15d-1-dv6d-1	0	0	0	0	0	0	0	0
ENSMUSG00000105953	Trav15d-2-dv6d-2	0	0	0	0	0	0	0	0
ENSMUSG00000106481	Trav15d-3	0	0	0	0	0	0.32	0	0
ENSMUSG00000094413	Trav15n-1	0	0	0	0	0	0	0	0
ENSMUSG00000104915	Trav15n-2	0	0	0	0	0	0	0	0
ENSMUSG00000105548	Trav15n-3	0	0	0	0	0	0	0	0
ENSMUSG00000076855	Trav16	0	0	0	0	0	0	0	0
ENSMUSG00000076796	Trav16d-dv11	0	0	0	0	0	0	0	0
ENSMUSG00000076822	Trav16n	0	0	0	0	0	0	0	0
ENSMUSG00000096397	Trav17	0	0	0	0	0	0	0	0.17
ENSMUSG00000076861	Trav18	0	0	0	0	0	0	0	0
ENSMUSG00000076862	Trav19	0	0	0	0	0	0	0	0
ENSMUSG00000076759	Trav2	0	0	0	0	0	0	0.14	0
ENSMUSG00000086858	Trav20	0	0	0	0	0	0	0	0
ENSMUSG00000076863	Trav21-dv12	0	0	0	0	0	0	0	0
ENSMUSG00000104650	Trav22	0	0	0	0	0	0	0	0
ENSMUSG00000106289	Trav23	0	0	0	0	0	0	0	0
ENSMUSG00000076760	Trav3-1	0	0	0	0	0	0	0	0
ENSMUSG00000104738	Trav3-2	0	0	0	0	0	0	0	0
ENSMUSG00000094828	Trav3-3	0	0	0	0	0	0	0	0
ENSMUSG00000076858	Trav3-4	0	0	0	0	0	0	0	0
ENSMUSG00000106533	Trav3d-2	0	0	0	0	0	0	0	0
ENSMUSG00000093953	Trav3d-3	0	0	0	0	0	0	0	0
ENSMUSG00000105070	Trav3n-2	0	0	0	0	0	0	0	0
ENSMUSG00000094877	Trav3n-3	0	0	0	0	0	0	0	0
ENSMUSG00000106382	Trav4-1	0	0	0	0	0	0	0	0
ENSMUSG00000076826	Trav4-2	0	0	0	0	0	0	0	0
ENSMUSG00000093966	Trav4-3	0	0	0	0	0	0	0	0
ENSMUSG00000096096	Trav4-4-dv10	0	0	0	0	0	0	0.16	0
ENSMUSG00000082819	Trav4d-2	0	0	0	0	0	0	0	0
ENSMUSG00000093939	Trav4d-3	0	0	0	0	0	0	0	0
ENSMUSG00000096505	Trav4d-4	0	0	0	0	0	0	0	0
ENSMUSG00000095572	Trav4n-3	0	0	0	0	0	0	0	0
ENSMUSG00000093969	Trav4n-4	0	0	0	0	0	0	0	0
ENSMUSG00000076761	Trav5-1	0	0	0	0	0	0	0	0
ENSMUSG00000104815	Trav5-2	0	0	0	0	0	0	0	0
ENSMUSG00000095607	Trav5-4	0	0	0	0	0	0	0	0
ENSMUSG00000104714	Trav5d-2	0	0	0	0	0	0	0	0
ENSMUSG00000105887	Trav5d-3	0	0	0	0	0	0	0	0
ENSMUSG00000096106	Trav5d-4	0	0	0	0	0	0	0	0
ENSMUSG00000105956	Trav5n-2	0	0	0	0	0	0	0	0
ENSMUSG00000105467	Trav5n-3	0	0	0	0	0	0	0	0
ENSMUSG00000096168	Trav5n-4	0	0	0	0	0	0	0	0
ENSMUSG00000076762	Trav6-1	0	0	0	0	0	0	0	0
ENSMUSG00000076764	Trav6-2	0	0	0	0	0	0	0	0
ENSMUSG00000094220	Trav6-3	0	0	0	0	0	0	0	0
ENSMUSG00000094468	Trav6-4	0	0	0	0	0	0	0	0
ENSMUSG00000096149	Trav6-5	0	0	0	0	0	0	0	0
ENSMUSG00000095862	Trav6-6	0	0	0	0	0	0	0	0
ENSMUSG00000095126	Trav6-7-dv9	0	0	0	0	0	0	0	0
ENSMUSG00000096600	Trav6d-3	0	0	0	0	0	0	0	0
ENSMUSG00000095387	Trav6d-4	0	0	0	0	0	0	0	0
ENSMUSG00000095426	Trav6d-5	0	0	0	0	0	0	0	0
ENSMUSG00000094176	Trav6d-6	0	0	0	0	0	0	0	0
ENSMUSG00000095756	Trav6d-7	0.16	0	0	0.46	0	0	0	0
ENSMUSG00000076800	Trav6n-5	0	0	0	0	0	0	0	0
ENSMUSG00000076802	Trav6n-6	0	0	0	0	0	0	0	0
ENSMUSG00000095370	Trav6n-7	0	0	0	0	0	0	0	0
ENSMUSG00000104620	Trav7-1	0	0	0	0	0	0	0	0
ENSMUSG00000096417	Trav7-2	0	0	0	0	0	0	0	0
ENSMUSG00000096908	Trav7-3	0	0	0	0	0	0	0	0
ENSMUSG00000094766	Trav7-4	0	0	0	0	0	0	0	0
ENSMUSG00000106620	Trav7-5	0	0	0	0	0	0	0	0
ENSMUSG00000096138	Trav7-6	0	0	0	0	0	0	0	0
ENSMUSG00000105533	Trav7d-2	0	0	0	0	0	0	0	0
ENSMUSG00000096746	Trav7d-3	0	0	0	0	0	0	0	0
ENSMUSG00000094023	Trav7d-4	0	0	0	0	0	0	0	0
ENSMUSG00000105393	Trav7d-5	0	0	0	0	0	0	0	0
ENSMUSG00000095736	Trav7n-4	0	0	0	0	0	0	0	0
ENSMUSG00000105629	Trav7n-5	0	0	0	0	0	0	0	0
ENSMUSG00000105080	Trav7n-6	0	0	0	0	0	0	0	0
ENSMUSG00000076831	Trav8-1	0	0	0.16	0	0	0	0	0
ENSMUSG00000085302	Trav8-2	0	0	0	0	0	0	0	0
ENSMUSG00000076770	Trav8d-1	0	0	0	0	0	0	0	0
ENSMUSG00000076795	Trav8d-2	0	0	0	0	0	0	0	0
ENSMUSG00000076821	Trav8n-2	0	0	0	0	0	0	0	0
ENSMUSG00000096900	Trav9-1	0	0	0	0	0	0	0	0
ENSMUSG00000094966	Trav9-2	0	0	0	0	0	0	0	0
ENSMUSG00000096678	Trav9-4	0	0	0	0	0	0	0	0
ENSMUSG00000096478	Trav9d-1	0	0	0	0	0	0	0	0
ENSMUSG00000094914	Trav9d-2	0	0	0	0	0	0	0	0
ENSMUSG00000095495	Trav9d-3	0	0	0	0	0	0	0	0
ENSMUSG00000090868	Trav9d-4	0	0	0	0	0	0	0	0
ENSMUSG00000092251	Trav9n-1	0	0	0	0	0	0	0	0
ENSMUSG00000093813	Trav9n-2	0	0	0	0	0	0	0	0
ENSMUSG00000096541	Trav9n-3	0	0	0	0	0	0	0	0
ENSMUSG00000094231	Trav9n-4	0	0	0	0	0	0	0	0
ENSMUSG00000076490	Trbc1	0	0	0	0	0	0	0	0
ENSMUSG00000076498	Trbc2	0	0	0	0.24	0	0	0	0
ENSMUSG00000095668	Trbd1	0	0	0	0	0	0	0	0
ENSMUSG00000094569	Trbd2	0	0	0	0	0	0	0	0
ENSMUSG00000076483	Trbj1-1	0	0	0	0	0	0	0	0
ENSMUSG00000076484	Trbj1-2	0	0	0	0	0	0	0	0
ENSMUSG00000076485	Trbj1-3	0	0	0	0	0	0	0	0
ENSMUSG00000076486	Trbj1-4	0	0	0	0	0	0	0	0
ENSMUSG00000076487	Trbj1-5	0	0	0	0	0	0	0	0
ENSMUSG00000076488	Trbj1-6	0	0	0	0	0	0	0	0
ENSMUSG00000076489	Trbj1-7	0	0	0	0	0	0	0	0
ENSMUSG00000076492	Trbj2-1	0	0	0	0	0	0	0	0
ENSMUSG00000076493	Trbj2-2	0	0	0	0	0	0	0	0
ENSMUSG00000076494	Trbj2-3	0	0	0	0	0	0	0	0
ENSMUSG00000076495	Trbj2-4	0	0	0	0	0	0	0	0
ENSMUSG00000076496	Trbj2-5	0	0	0	0	0	0	0	0
ENSMUSG00000090818	Trbj2-6	0	0	0	0	0	0	0	0
ENSMUSG00000076497	Trbj2-7	0	0	0	0	0	0	0	0
ENSMUSG00000076461	Trbv1	0	0	0	0	0	0	0	0
ENSMUSG00000091671	Trbv10	0	0	0	0	0	0	0	0
ENSMUSG00000102903	Trbv11	0	0	0	0	0	0	0	0
ENSMUSG00000095574	Trbv12-1	0	0	0	0	0	0	0	0
ENSMUSG00000094525	Trbv12-2	0	0	0	0	0	0	0	0
ENSMUSG00000102327	Trbv12-3	0	0	0	0	0	0	0	0
ENSMUSG00000076467	Trbv13-1	0	0	0	0	0	0	0	0
ENSMUSG00000076469	Trbv13-2	0	0	0	0	0	0	0	0
ENSMUSG00000076470	Trbv13-3	0	0	0	0	0	0	0	0
ENSMUSG00000076471	Trbv14	0	0	0	0	0	0	0	0
ENSMUSG00000076472	Trbv15	0	0	0	0	0	0	0	0
ENSMUSG00000076473	Trbv16	0	0	0	0	0	0	0	0
ENSMUSG00000076474	Trbv17	0	0	0	0	0	0	0	0
ENSMUSG00000102409	Trbv18	0	0	0	0	0	0	0	0
ENSMUSG00000076475	Trbv19	0	0	0	0	0	0	0	0.1
ENSMUSG00000076462	Trbv2	0	0	0	0	0.1	0	0	0
ENSMUSG00000076476	Trbv20	0	0	0	0	0	0	0	0
ENSMUSG00000076477	Trbv21	0	0	0	0	0	0	0	0
ENSMUSG00000102988	Trbv22	0	0	0	0	0	0	0	0
ENSMUSG00000076478	Trbv23	0	0	0	0	0	0	0	0
ENSMUSG00000102955	Trbv24	0	0	0	0	0	0	0	0
ENSMUSG00000104473	Trbv25	0	0	0	0	0	0	0	0
ENSMUSG00000076479	Trbv26	0	0	0	0	0	0	0	0
ENSMUSG00000104254	Trbv27	0	0	0	0	0	0	0	0
ENSMUSG00000104326	Trbv28	0	0	0	0	0	0	0	0
ENSMUSG00000076480	Trbv29	0	0	0	0	0	0	0	0
ENSMUSG00000076463	Trbv3	0	0	0	0	0	0	0	0
ENSMUSG00000076481	Trbv30	0	0	0	0	0	0	0	0
ENSMUSG00000076499	Trbv31	0	0	0	0	0	0	0	0
ENSMUSG00000107486	Trbv4	0	0	0	0	0	0	0	0
ENSMUSG00000076465	Trbv5	0	0	0	0	0	0	0	0
ENSMUSG00000103807	Trbv6	0	0	0	0	0	0	0	0
ENSMUSG00000102622	Trbv7	0	0	0	0	0	0	0	0
ENSMUSG00000102821	Trbv8	0	0	0	0	0	0	0	0
ENSMUSG00000104198	Trbv9	0	0	0	0	0	0	0	0
ENSMUSG00000070298	Trcg1	0.15	0.02	0	0.02	0.08	0.1	0.04	0.04
ENSMUSG00000104876	Trdc	0	0.05	0	0.03	0	0	0.01	0
ENSMUSG00000096749	Trdd1	0	0	0	0	0	0	0	0
ENSMUSG00000096176	Trdd2	0	0	0	0	0	0	0	0
ENSMUSG00000076870	Trdj1	0	0	0	0	0	0	0	0
ENSMUSG00000076871	Trdj2	0	0	0	0	0	0	0	0
ENSMUSG00000026723	Trdmt1	1.08	1.34	1.42	1.58	1.06	1.48	1.48	1.44
ENSMUSG00000019787	Trdn	0.07	0.04	0.03	0.01	0.01	0.01	0.04	0.02
ENSMUSG00000076864	Trdv1	0	0	0	0	0	0	0	0
ENSMUSG00000076865	Trdv2-1	0	0	0	0	0	0	0	0
ENSMUSG00000076866	Trdv2-2	0	0	0	0	0	0	0	0
ENSMUSG00000105823	Trdv3	0	0	0	0	0	0	0	0
ENSMUSG00000076867	Trdv4	0.13	0.11	0	0	0	0.36	0	0
ENSMUSG00000076873	Trdv5	0	0	0	0	0	0	0	0
ENSMUSG00000032098	Treh	0	0	0	0.05	0	0.03	0.06	0.03
ENSMUSG00000042265	Trem1	0	0	0	0	0	0	0	0
ENSMUSG00000023992	Trem2	0	0	0.04	0	0.01	0	0	0
ENSMUSG00000041754	Trem3	0	0	0	0	0	0	0	0
ENSMUSG00000023993	Treml1	0	0	0	0	0	0	0	0
ENSMUSG00000071068	Treml2	0	0	0	0	0	0	0	0
ENSMUSG00000051682	Treml4	0	0	0	0	0	0	0	0
ENSMUSG00000064043	Trerf1	0.01	0	0.03	0.01	0	0	0	0
ENSMUSG00000049734	Trex1	0	0	0	0	0	0	0	0
ENSMUSG00000031372	Trex2	0.22	0	0	0	0	0	0.06	0
ENSMUSG00000032554	Trf	0.91	0.6	1.08	1.36	1.27	0.89	0.79	0.62
ENSMUSG00000104962	Trgj1	0	0	0	0	0	0	0	0
ENSMUSG00000105830	Trgj2	0	0	0	0	0	0	0	0
ENSMUSG00000104630	Trgj3	0	0	0	0	0	0	0	0
ENSMUSG00000098799	Trgj4	0	0	0	0	0	0	0	0
ENSMUSG00000076754	Trgv2	0	0	0	0	0	0	0	0
ENSMUSG00000005892	Trh	0	0.18	0.04	0	0.04	0.2	0.08	0.09
ENSMUSG00000050663	Trhde	0.28	0.15	0.27	0.3	0.12	0.12	0.42	0.61
ENSMUSG00000038760	Trhr	0	0	0	0	0	0	0	0
ENSMUSG00000039079	Trhr2	0.21	0	0.19	0.12	0.08	0.08	0	0.04
ENSMUSG00000029535	Triap1	11.4	12.94	10.57	12.17	11.47	12.51	10.17	10.72
ENSMUSG00000032501	Trib1	1.84	2.04	1.72	1.6	3.27	3.97	3.32	4.31
ENSMUSG00000020601	Trib2	11.25	12.02	17.68	17.65	8.66	8.45	10.33	10.46
ENSMUSG00000032715	Trib3	102.34	100.84	95.86	94.95	103.15	94.64	96.92	90.38
ENSMUSG00000043496	Tril	7.74	7.63	7.41	8.77	2.93	3.21	8.18	6.91
ENSMUSG00000073400	Trim10	0	0	0.02	0.07	0.02	0	0.13	0
ENSMUSG00000020455	Trim11	8.29	8.43	9.01	10.23	8.45	9.08	9.65	9.39
ENSMUSG00000066258	Trim12a	2.84	2.87	2.51	2.99	3.01	2.84	19.82	17.61
ENSMUSG00000057143	Trim12c	7.6	6.86	5.59	6.5	7.93	7.06	39.09	32.74
ENSMUSG00000035235	Trim13	5.48	4.85	4.29	4.16	4.32	4.85	4.11	4.35
ENSMUSG00000039853	Trim14	0.39	0.21	0.14	0.24	0.28	0.19	2.5	2
ENSMUSG00000050747	Trim15	0.12	0.1	0	0.11	0.22	0.3	0.3	0.51
ENSMUSG00000047821	Trim16	13.54	13.92	12.82	14.05	11	12.01	11.24	11.49
ENSMUSG00000036964	Trim17	0.09	0.15	0.01	0.13	0.16	0.1	0.33	0.06
ENSMUSG00000027993	Trim2	2.58	2.48	2.25	2.28	2.13	2.06	2.27	1.99
ENSMUSG00000030966	Trim21	2.53	1.91	2.58	2.74	2.65	2.01	26.2	23.44
ENSMUSG00000021712	Trim23	5.33	5.11	4.4	4.53	5.3	5.09	4.82	4.65
ENSMUSG00000029833	Trim24	5.45	5.61	4.69	4.31	4.61	4.76	4.84	4.77
ENSMUSG00000000275	Trim25	18.14	15.38	17.51	19.38	18.28	17.26	47.22	42.39
ENSMUSG00000024457	Trim26	12.02	10.99	10.35	10.31	10.85	10.25	20.8	20.11
ENSMUSG00000021326	Trim27	10.82	11.29	10.98	10.15	10.63	9.83	9.96	9.94
ENSMUSG00000005566	Trim28	59.84	64.37	58.56	59.65	61.74	62.57	58.17	53.47
ENSMUSG00000032013	Trim29	0.13	0.2	0.28	0.16	0.26	0.33	0.22	0.37
ENSMUSG00000036989	Trim3	15.89	15.11	15.47	15.77	13.96	14.52	13.95	15.69
ENSMUSG00000030921	Trim30a	3.09	1.72	1.86	2.53	4.23	3.51	67.04	47.84
ENSMUSG00000052749	Trim30b	0.02	0	0	0.01	0.01	0.02	0.03	0.05
ENSMUSG00000078616	Trim30c	0	0	0	0	0.03	0.03	0.2	0.17
ENSMUSG00000057596	Trim30d	2.71	1.68	1.85	2.67	3.58	2.47	29.98	22.91
ENSMUSG00000073929	Trim30e-ps1	0	0	0.06	0	0	0	0.03	0
ENSMUSG00000058063	Trim31	0	0	0	0	0	0	0	0
ENSMUSG00000051675	Trim32	17.56	16.63	15.18	15	14.59	14.25	14.02	13.33
ENSMUSG00000033014	Trim33	4.99	5.24	4.85	4.75	4.97	4.8	5.22	4.18
ENSMUSG00000056144	Trim34a	2.24	1.82	2.25	1.64	2.56	2.27	18.15	14.97
ENSMUSG00000090215	Trim34b	0.03	0	0.08	0	0.03	0.06	0.19	0.03
ENSMUSG00000022043	Trim35	79.18	78.54	70.09	74.75	70.51	72.99	62.72	60.22
ENSMUSG00000033949	Trim36	0.17	0.07	0.11	0.13	0.21	0.04	0.09	0.08
ENSMUSG00000018548	Trim37	8.01	8.44	7.41	7.89	7.46	7.73	6.05	5.95
ENSMUSG00000064140	Trim38	0.03	0.1	0.05	0.03	0.05	0.03	0	0
ENSMUSG00000045409	Trim39	3.8	4.01	4.17	3.9	2.88	4.05	4.4	4.25
ENSMUSG00000073399	Trim40	0	0.02	0	0	0	0	0	0
ENSMUSG00000040365	Trim41	12.13	13.92	11.75	13.1	12.86	12.82	13.91	12.08
ENSMUSG00000032451	Trim42	0	0	0	0	0	0	0	0.02
ENSMUSG00000090693	Trim43a	0.06	0.03	0.1	0	0.11	0	0.06	0.21
ENSMUSG00000079162	Trim43b	0	0	0	0.05	0	0	0	0
ENSMUSG00000067399	Trim43c	0.06	0.07	0.03	0.33	0.05	0.35	0.41	0.03
ENSMUSG00000027189	Trim44	27.42	27.01	24.31	25.53	25.44	26.4	27.97	27.32
ENSMUSG00000033233	Trim45	0.95	1.26	0.64	0.84	0.72	0.82	0.7	0.66
ENSMUSG00000042766	Trim46	7.65	8.59	6.9	8.45	7.73	7.11	9.67	8.23
ENSMUSG00000020773	Trim47	10.9	10.82	14.68	13.13	9.26	9.48	9.45	10.29
ENSMUSG00000060441	Trim5	0.65	0.46	0.35	0.53	0.44	0.51	2.73	3.29
ENSMUSG00000053388	Trim50	0	0	0	0	0	0	0	0.03
ENSMUSG00000022113	Trim52	0.03	0	0.01	0	0	0	0	0
ENSMUSG00000062077	Trim54	0.04	0.35	0.14	0.23	0.26	0.3	0.12	0.45
ENSMUSG00000060913	Trim55	0.47	0.41	0.25	0.1	0.14	0.37	0.33	0.49
ENSMUSG00000043279	Trim56	6.56	6.46	6.09	6.99	6.39	6.25	12.62	12.05
ENSMUSG00000037124	Trim58	0	0	0	0	0	0	0	0
ENSMUSG00000034317	Trim59	13.64	14.02	10.85	11.35	11.17	11.09	11.41	9.72
ENSMUSG00000072244	Trim6	0.15	0.09	0.09	0.07	0.11	0.09	0.54	0.37
ENSMUSG00000053490	Trim60	0	0	0.02	0	0	0	0	0
ENSMUSG00000109718	Trim61	0	0	0	0	0	0	0	0
ENSMUSG00000041000	Trim62	1.79	1.57	1.63	1.51	1.82	2.01	1.73	2.14
ENSMUSG00000028834	Trim63	0.66	0.52	0.66	0.86	0.85	0.76	0.33	0.7
ENSMUSG00000054517	Trim65	0.48	0.68	0.99	0.85	0.65	0.66	0.91	0.78
ENSMUSG00000031026	Trim66	10.72	10.01	8.73	9.87	7.76	7.47	9.11	8.78
ENSMUSG00000036913	Trim67	0	0.02	0.01	0	0.01	0.01	0.01	0.01
ENSMUSG00000073968	Trim68	2	2.29	2.59	1.94	1.68	2.75	2.7	2.15
ENSMUSG00000033368	Trim69	0.15	0.24	0.11	0.06	0.14	0.09	0.49	0.31
ENSMUSG00000040350	Trim7	0.23	0.16	0.14	0.14	0.11	0.16	0.14	0.13
ENSMUSG00000079259	Trim71	0.08	0.13	0.03	0.15	0.09	0.07	0.06	0.11
ENSMUSG00000042828	Trim72	1.68	1	0.86	1.24	1.3	1.62	1.4	1.79
ENSMUSG00000071089	Trim75	0	0.04	0	0	0	0	0.07	0
ENSMUSG00000025034	Trim8	14.82	15.94	18.82	18.48	15.1	15.25	15.5	15.02
ENSMUSG00000070332	Trim80	0	0	0	0	0	0	0.03	0
ENSMUSG00000021071	Trim9	0.06	0.13	0.12	0.08	0.04	0.05	0.13	0.2
ENSMUSG00000031651	Triml1	0	0	0	0	0	0	0	0
ENSMUSG00000091490	Triml2	0	0.01	0	0.04	0	0	0	0
ENSMUSG00000022263	Trio	10.28	10.21	8.93	10.83	7.14	7.95	9.59	9.56
ENSMUSG00000033088	Triobp	4.88	5.42	5.34	5.59	4.88	4.29	7.2	7.26
ENSMUSG00000019487	Trip10	16.15	16.12	16.96	18.57	16.94	16.09	17.51	21.11
ENSMUSG00000021188	Trip11	10.04	9.73	9.11	10.04	9.02	9.95	9.64	8.45
ENSMUSG00000026219	Trip12	22.77	22.71	22.56	23.39	19.86	20.77	23.67	22.31
ENSMUSG00000021569	Trip13	3.69	3.71	2.55	3	2.75	2.97	2.02	2.83
ENSMUSG00000032386	Trip4	5.12	5.28	5.17	4.67	4.96	5.31	4.69	4.27
ENSMUSG00000023348	Trip6	25.76	30.01	26	28.11	31.81	33.09	28.99	32.01
ENSMUSG00000055963	Triqk	3.89	3.16	2.99	2.29	3.06	3.77	2.87	2.03
ENSMUSG00000041203	Trir	91.63	83.31	85.07	77.68	95.29	87.91	72.6	90.31
ENSMUSG00000028653	Trit1	3.9	5.05	4.86	5.01	4.98	4.79	5.94	5.64
ENSMUSG00000028331	Trmo	1.1	1.66	2.41	1.8	1.58	1.67	1.96	1.79
ENSMUSG00000001909	Trmt1	8.89	9.49	9.08	8.17	9.39	9.48	9.99	10.36
ENSMUSG00000004127	Trmt10a	1.47	1.48	1.38	1.2	1.72	1.4	1.1	1.02
ENSMUSG00000035601	Trmt10b	3.49	2.82	3.09	2.91	2.53	2.68	3.07	3.12
ENSMUSG00000044763	Trmt10c	4.83	5.57	5.35	5.5	5.67	4.68	5.13	4.92
ENSMUSG00000019792	Trmt11	1.32	1.11	1.04	1.28	0.94	0.97	0.96	0.82
ENSMUSG00000038812	Trmt112	6.18	6.94	5.91	6.14	7.69	6.44	6.3	8.31
ENSMUSG00000107261	Trmt112-ps1	0.3	0.13	0	0.15	0.14	0	0.15	0.47
ENSMUSG00000070572	Trmt112-ps2	29.04	29.73	29.04	24.22	32.87	30.3	28.06	37.24
ENSMUSG00000037085	Trmt12	1.62	1.55	1.76	2.06	1.5	1.43	1.9	1.63
ENSMUSG00000033439	Trmt13	1.62	1.8	1.2	1.55	1.45	1.33	1.77	1.88
ENSMUSG00000053286	Trmt1l	3.3	3.36	3.13	3.38	3.09	3.36	5.04	5.11
ENSMUSG00000022721	Trmt2a	0	0	0.02	0	0	0	0	0.01
ENSMUSG00000067369	Trmt2b	3.56	3.92	3.67	3.67	3.47	3.13	3.42	3.36
ENSMUSG00000029097	Trmt44	1.75	1.67	1.76	1.92	1.7	1.77	1.51	1.82
ENSMUSG00000034442	Trmt5	4.33	4.49	5.67	3.69	4.41	3.84	3.77	4.38
ENSMUSG00000037376	Trmt6	5.31	6.1	5.04	5.48	5.43	5.92	6.3	5.82
ENSMUSG00000060950	Trmt61a	5.89	7.09	6.71	6.81	8.39	7.19	5.86	6.22
ENSMUSG00000085492	Trmt61b	1.18	1.87	1.29	1.22	1.7	1.12	1.22	1.32
ENSMUSG00000039620	Trmt9b	0.01	0.03	0.01	0.01	0.03	0.05	0.05	0.07
ENSMUSG00000022386	Trmu	2.18	2.2	2.34	2.22	1.94	2.31	2.42	2
ENSMUSG00000028898	Trnau1ap	6.53	8	7.93	7.6	7.43	6.58	6.56	7.52
ENSMUSG00000056596	Trnp1	24.56	26.64	23.65	24.58	20.37	22.76	14.22	14.88
ENSMUSG00000013736	Trnt1	11.52	10.76	11.96	11.26	12.16	11.79	12.63	11.01
ENSMUSG00000025272	Tro	1.52	1.64	1.06	1.37	0.9	0.96	0.9	1.01
ENSMUSG00000032783	Troap	1.13	1.64	1.12	1.44	1.29	1.26	0.91	1.12
ENSMUSG00000059552	Trp53	20.85	20.59	19.86	19.6	23.23	22.52	24.4	24.29
ENSMUSG00000043909	Trp53bp1	4.16	4.04	3.64	3.79	3.76	4.31	5.08	4.45
ENSMUSG00000026510	Trp53bp2	12.3	11.59	14.57	14.13	9.85	10.15	10.36	9.85
ENSMUSG00000085912	Trp53cor1	0.35	0.31	0.7	0.39	0.46	0.28	0.5	0.57
ENSMUSG00000068735	Trp53i11	2.87	2.74	2.04	1.89	3.83	3.25	4.88	5.19
ENSMUSG00000044328	Trp53i13	6.75	7.91	7.81	6.47	8.22	7.59	5.53	5.52
ENSMUSG00000028211	Trp53inp1	19.7	21.45	16.17	17.1	16.95	17.8	22.3	17.15
ENSMUSG00000038375	Trp53inp2	30.82	29.76	29.33	31.09	41.48	43.37	26.2	25.58
ENSMUSG00000090704	Trp53-ps	0.64	1.11	0.72	0.8	0.83	0.79	0.55	0.91
ENSMUSG00000039725	Trp53rka	7.36	6.95	6.61	8.54	7.79	6.63	6.65	6.37
ENSMUSG00000042854	Trp53rkb	0.6	0.68	0.57	0.65	0.67	0.53	0.67	0.57
ENSMUSG00000017720	Trp53tg5	0.12	0.21	0.22	0.23	0	0.06	0.25	0.32
ENSMUSG00000022510	Trp63	0.14	0.09	0.22	0.09	0.15	0.18	0.17	0.11
ENSMUSG00000029026	Trp73	0	0.01	0	0.02	0	0	0.04	0
ENSMUSG00000087071	Trp73os	0	0	0	0	0	0	0	0
ENSMUSG00000032769	Trpa1	0	0	0	0.01	0	0	0	0
ENSMUSG00000032839	Trpc1	0.97	0.91	0.71	0.96	0.65	0.74	0.82	0.93
ENSMUSG00000100254	Trpc2	0	0	0	0	0	0	0	0
ENSMUSG00000027716	Trpc3	0.04	0.1	0.05	0.08	0.12	0.19	0.22	0.15
ENSMUSG00000027748	Trpc4	0.01	0	0.01	0	0	0	0	0.01
ENSMUSG00000038324	Trpc4ap	19.87	20.39	20.06	19.75	20.48	19.88	20.36	19.38
ENSMUSG00000041710	Trpc5	0	0.01	0	0.01	0	0	0.03	0
ENSMUSG00000072934	Trpc5os	0	0	0	0	0.03	0.05	0	0.03
ENSMUSG00000031997	Trpc6	0.3	0.43	1.33	1.12	0.17	0.21	0.15	0.08
ENSMUSG00000021541	Trpc7	0	0	0.01	0	0	0	0	0
ENSMUSG00000024815	Trpd52l3	0	0	0	0	0.02	0.02	0	0.03
ENSMUSG00000030523	Trpm1	0.01	0	0.02	0	0.01	0.03	0.04	0.03
ENSMUSG00000009292	Trpm2	0	0	0	0	0.01	0.01	0	0
ENSMUSG00000052387	Trpm3	0.02	0	0.05	0.04	0.04	0.03	0.06	0.05
ENSMUSG00000038260	Trpm4	2.52	2.73	2.56	2.79	2.44	2.69	1.87	2.09
ENSMUSG00000009246	Trpm5	0.54	0.54	1.02	1.25	0.25	0.38	0.55	0.45
ENSMUSG00000024727	Trpm6	0.03	0.03	0.04	0.02	0.06	0.01	0.02	0.01
ENSMUSG00000027365	Trpm7	17.82	16.93	17	17.2	14.41	15.53	16.26	13.35
ENSMUSG00000036251	Trpm8	0.01	0	0	0.02	0.02	0	0.06	0
ENSMUSG00000038679	Trps1	2.11	1.99	1.74	2	2.08	2.23	1.75	1.34
ENSMUSG00000047656	Trpt1	3.43	3.22	3.32	2.62	2.9	2.41	2.68	2.78
ENSMUSG00000005952	Trpv1	0	0.04	0	0.01	0	0	0	0
ENSMUSG00000018507	Trpv2	2.03	2.24	2.11	2.25	1.78	1.87	1.43	1.48
ENSMUSG00000043029	Trpv3	0.02	0.02	0.02	0.02	0.01	0.03	0	0.06
ENSMUSG00000014158	Trpv4	0.32	0.51	0.38	0.44	0.46	0.42	0.34	0.49
ENSMUSG00000036899	Trpv5	0	0	0	0.02	0	0	0	0
ENSMUSG00000029868	Trpv6	0.25	0.05	0.08	0.12	0.15	0.16	0.38	0.18
ENSMUSG00000045482	Trrap	9.84	10.14	9.53	10.55	9.08	10.13	10.56	9.9
ENSMUSG00000025086	Trub1	2.55	2.92	2.82	2.63	2.8	2.71	2.06	2.14
ENSMUSG00000039826	Trub2	5.12	5.25	4.95	4.87	4.97	5.25	5.09	4.61
ENSMUSG00000071521	Try10	0	0	0	0	0	0	0	0
ENSMUSG00000054106	Try4	0	0	0	0.07	0	0	0	0
ENSMUSG00000036938	Try5	0	0	0	0	0.18	0.3	0	0
ENSMUSG00000010538	Tsacc	0.97	0.8	0.89	0.34	0.96	0.92	1.15	0.69
ENSMUSG00000026812	Tsc1	6.05	5.84	5.48	6.04	5.34	5.62	5.94	5.83
ENSMUSG00000002496	Tsc2	12.44	11.92	11.73	12.35	11.12	12.16	12.2	12.89
ENSMUSG00000022010	Tsc22d1	21.64	22.01	21.64	20.29	28.9	27.81	19.39	18.32
ENSMUSG00000027806	Tsc22d2	18.15	19.47	13.61	15	16.66	17.33	17.46	15.79
ENSMUSG00000031431	Tsc22d3	12.79	12.73	12.34	12.58	9.45	9.73	9.93	7.95
ENSMUSG00000029723	Tsc22d4	6.92	5.99	6.11	5.77	6.41	5.87	6.88	6.69
ENSMUSG00000014980	Tsen15	4.41	4.47	3.47	4.18	3.74	4.22	2.94	3.29
ENSMUSG00000042389	Tsen2	1.94	1.84	1.56	1.66	1.73	1.68	1.36	1.4
ENSMUSG00000035585	Tsen34	43.63	43.25	40.23	40.85	35.87	42.5	34.98	36.21
ENSMUSG00000020781	Tsen54	6.29	6.96	5.65	5.63	7.19	6.18	5.61	6.42
ENSMUSG00000040521	Tsfm	6.37	6.99	5.39	5.61	7.56	6.42	6.33	5.21
ENSMUSG00000014402	Tsg101	20.5	21.51	20.41	21.2	22.21	20.34	18.28	17.24
ENSMUSG00000106988	Tsg101-ps	0.29	0.3	0.4	0.33	0.37	0.37	0.35	0.4
ENSMUSG00000060771	Tsga10	0.36	0.55	0.7	0.49	0.39	0.49	0.55	0.41
ENSMUSG00000039330	Tsga10ip	0.07	0	0	0.06	0	0	0.07	0.07
ENSMUSG00000039032	Tsga13	0	0	0.06	0	0.13	0	0	0
ENSMUSG00000035522	Tsga8	0	0	0	0	0	0	0	0
ENSMUSG00000027857	Tshb	0.02	0.01	0.03	0	0	0	0	0
ENSMUSG00000020963	Tshr	0.06	0.1	0.05	0.11	0.04	0.07	0.03	0.11
ENSMUSG00000046982	Tshz1	6.98	7.15	7.93	8.18	6.26	6.62	7.99	8.41
ENSMUSG00000047907	Tshz2	0.5	0.5	0.33	0.36	0.37	0.31	0.81	0.55
ENSMUSG00000021217	Tshz3	6.3	6.01	6.93	7.51	7.13	7.31	5.23	5.33
ENSMUSG00000085715	Tsix	0	0	0.01	0	0	0	0.01	0
ENSMUSG00000059891	Tsks	0.03	0.15	0	0	0.08	0.03	0.03	0
ENSMUSG00000049580	Tsku	8.3	8.56	10.92	9.33	11.52	13.44	7.58	7.4
ENSMUSG00000024379	Tslp	0.13	0.19	0.2	0.2	0.36	0.24	0.22	0.31
ENSMUSG00000085757	Tslrn1	0.07	0	0	0	0	0	0	0
ENSMUSG00000026374	Tsn	9.23	9.9	10.25	9.78	9	9.49	7.67	7.31
ENSMUSG00000056820	Tsnax	21.93	21.58	22.71	22.83	21.45	22.4	20.03	20.21
ENSMUSG00000031893	Tsnaxip1	0	0.07	0.02	0.1	0	0	0.05	0.03
ENSMUSG00000028699	Tspan1	0.02	0.02	0.09	0.21	0.18	0.09	0.02	0.05
ENSMUSG00000039691	Tspan10	0.16	0.28	0.64	0.57	0.21	0.27	0.16	0.03
ENSMUSG00000030351	Tspan11	10.99	12.6	12.41	12.15	15.17	15.88	6.84	6.34
ENSMUSG00000029669	Tspan12	1.19	0.84	1.3	1.33	1	0.69	0.6	0.52
ENSMUSG00000020577	Tspan13	0.28	0.56	0.38	0.2	0.28	0.35	0.45	0.29
ENSMUSG00000037824	Tspan14	23.46	22.43	28.84	29.4	21.08	21.32	16.29	18.6
ENSMUSG00000037031	Tspan15	0.38	0.48	0.32	0.19	0.34	0.34	0.45	0.37
ENSMUSG00000025875	Tspan17	13.83	12.42	15.26	14.3	14.32	15.52	13.46	15.25
ENSMUSG00000027217	Tspan18	1.25	1.13	0.86	0.83	1.02	0.87	0.57	0.42
ENSMUSG00000027858	Tspan2	0.61	0.89	0.53	0.6	0.7	0.59	0.33	0.43
ENSMUSG00000086745	Tspan2os	0	0	0	0	0.09	0	0	0
ENSMUSG00000032324	Tspan3	31.29	31.28	27.59	27.47	31.25	29.37	32.18	35.04
ENSMUSG00000006736	Tspan31	32.76	34.24	31.26	32.45	33.89	32.86	31.47	31.18
ENSMUSG00000000244	Tspan32	0.05	0.07	0.03	0.1	0.06	0.03	0.05	0.02
ENSMUSG00000052281	Tspan32os	0	0	0	0	0	0	0	0.47
ENSMUSG00000001763	Tspan33	0.08	0.06	0.5	0.26	0.06	0.07	0.11	0.06
ENSMUSG00000025511	Tspan4	45.94	41.08	53.91	55.76	63.88	60.12	75.06	97.68
ENSMUSG00000028152	Tspan5	7.69	7.03	6.23	6.67	6.96	6.7	8.93	8.48
ENSMUSG00000067377	Tspan6	22.31	21.82	18.84	18.41	22.3	20.74	17.86	19.41
ENSMUSG00000058254	Tspan7	0.81	0.75	1.15	1.11	0.71	0.92	0.64	0.45
ENSMUSG00000034127	Tspan8	0.67	0.32	0.34	0.19	0.25	0.25	0.34	0.31
ENSMUSG00000030352	Tspan9	31.37	30.49	30.05	30.76	21.12	22.79	13.99	15.75
ENSMUSG00000069581	Tspear	0	0	0	0	0.02	0	0	0
ENSMUSG00000041736	Tspo	46.71	39.56	41.53	39.56	56.76	49.03	90.92	109.84
ENSMUSG00000023995	Tspo2	0	0	0	0	0	0	0	0
ENSMUSG00000034156	Tspoap1	0.01	0	0.02	0.01	0.01	0.01	0.02	0.01
ENSMUSG00000047514	Tspyl1	25.73	26.9	26.35	24.4	24.19	22.98	33.63	30.38
ENSMUSG00000041096	Tspyl2	13.23	17.56	16.93	16.48	16.75	15.38	15.33	13.55
ENSMUSG00000074671	Tspyl3	2.83	2.87	2.47	3.72	2.39	2.23	2.41	2.76
ENSMUSG00000039485	Tspyl4	3.52	3.69	3.04	3.16	1.64	1.88	2.64	2.29
ENSMUSG00000038984	Tspyl5	0.45	0.83	0.57	0.72	1.31	0.81	0.97	0.78
ENSMUSG00000114078	Tspyl-ps	0	0	0	0	0	0	0	0
ENSMUSG00000091749	Tspy-ps	0	0	0	0	0	0	0	0
ENSMUSG00000038335	Tsr1	14.47	13.85	15.59	15.51	13.55	13.52	15.01	15.6
ENSMUSG00000025264	Tsr2	6.02	5.59	6.04	5.41	5.69	5.65	4.08	5.63
ENSMUSG00000015126	Tsr3	13.17	16.31	12.13	13.12	16.53	14.73	13.66	14.18
ENSMUSG00000045752	Tssc4	18.38	16.58	24.16	24.6	14.22	13.91	12.47	13.73
ENSMUSG00000041566	Tssk1	0.06	0.03	0.03	0.04	0.04	0.03	0.03	0.03
ENSMUSG00000045521	Tssk2	0	0.04	0	0.2	0.04	0.04	0.04	0.04
ENSMUSG00000000411	Tssk3	0	0	0	0.04	0.13	0	0.05	0
ENSMUSG00000007591	Tssk4	0.1	0.46	0.33	0.13	0.47	0.41	0.47	0.17
ENSMUSG00000060794	Tssk5	0	0	0	0	0	0	0	0
ENSMUSG00000047654	Tssk6	1.41	0.86	0.47	1.18	0.68	0.89	0.43	0.62
ENSMUSG00000044986	Tst	0.97	0.83	0.87	0.88	1.15	0.91	1.59	1.79
ENSMUSG00000022570	Tsta3	9.77	10.35	8.65	9.71	11.65	9.85	9.83	10.28
ENSMUSG00000103711	Tstd1	0.2	0.69	0.3	0.19	0.68	0.5	0.4	0.61
ENSMUSG00000035495	Tstd2	6.54	6.63	6.35	6.67	6.49	6.12	7.31	6.41
ENSMUSG00000028251	Tstd3	4.23	4.45	4.06	4.29	4.79	4.63	3.9	4.04
ENSMUSG00000031329	Tsx	0	0.12	0.13	0.07	0.33	0.13	0.14	0
ENSMUSG00000015599	Ttbk1	0.01	0.02	0.01	0.02	0.03	0.06	0.02	0.02
ENSMUSG00000090100	Ttbk2	2.85	2.96	2.82	2.88	2.19	2.95	2.59	2.1
ENSMUSG00000041278	Ttc1	14.53	14.56	15.05	15.31	16.26	12.33	14.86	15.85
ENSMUSG00000040219	Ttc12	1.48	1.61	1.83	1.41	2.05	2.06	1.93	1.7
ENSMUSG00000037300	Ttc13	7.01	7.12	6.24	7	6.51	6.47	6.99	6.69
ENSMUSG00000027677	Ttc14	5.21	5.88	6.12	5.86	5.66	5.5	6.08	5.55
ENSMUSG00000039021	Ttc16	0.06	0.08	0.04	0.06	0.02	0.08	0.09	0.08
ENSMUSG00000027194	Ttc17	6.89	6.4	6.13	6.76	6.83	6.68	5.99	6.78
ENSMUSG00000042298	Ttc19	5.18	5.44	6.78	6.45	5.75	5.06	4.66	4.57
ENSMUSG00000032514	Ttc21a	0.04	0.17	0.04	0.13	0.1	0.04	0	0
ENSMUSG00000034848	Ttc21b	4.03	3.5	3.38	3.31	3.61	3.5	4.4	3.64
ENSMUSG00000034919	Ttc22	0	0.01	0.06	0.05	0	0.02	0	0
ENSMUSG00000030555	Ttc23	3.75	3.74	3.08	3.16	3.01	3.02	2.63	2.25
ENSMUSG00000022249	Ttc23l	0	0	0	0	0	0.05	0	0
ENSMUSG00000051036	Ttc24	0	0	0	0.02	0	0	0	0.03
ENSMUSG00000006784	Ttc25	0.02	0.02	0.08	0.04	0.05	0.06	0.06	0.09
ENSMUSG00000056832	Ttc26	1.83	1.66	1.49	1.55	1.86	1.75	1.4	1.1
ENSMUSG00000024078	Ttc27	8.03	8.5	8.06	7.82	7.7	8.41	9.37	8.23
ENSMUSG00000033209	Ttc28	16.55	17.34	11.8	15.13	13.55	15.21	12.39	10.69
ENSMUSG00000037101	Ttc29	0	0	0	0.02	0	0	0	0
ENSMUSG00000040785	Ttc3	16.77	16.07	14.44	14.43	13.64	13.46	15.6	13.6
ENSMUSG00000075271	Ttc30a1	1.21	1.28	1.1	1.24	1.11	1.19	0.81	0.7
ENSMUSG00000075272	Ttc30a2	0.07	0	0	0.02	0	0.02	0.02	0
ENSMUSG00000075273	Ttc30b	4.43	3.85	3.9	3.92	3.4	3.67	4.11	3.7
ENSMUSG00000066637	Ttc32	2.73	1.82	1.65	1.71	2.03	1.82	1.49	2.18
ENSMUSG00000022151	Ttc33	8.65	8.41	9.79	7.78	9.33	8.72	8.23	8.93
ENSMUSG00000046637	Ttc34	0	0	0	0	0.01	0	0.01	0
ENSMUSG00000039438	Ttc36	0.12	0	0.06	0.06	0	0	0.06	0.06
ENSMUSG00000033991	Ttc37	5.32	5.29	5.16	5.13	5.1	5.15	4.92	4.51
ENSMUSG00000035944	Ttc38	3.15	3.87	4.29	4.01	3.21	2.81	3.38	4.37
ENSMUSG00000028555	Ttc39a	0.77	0.88	0.76	1.01	0.88	0.75	0.7	0.54
ENSMUSG00000085873	Ttc39aos1	0.53	0.99	0.42	0.44	0.75	0.57	0.47	0.82
ENSMUSG00000038172	Ttc39b	5.97	5.94	5.24	5.32	5.1	6.22	15.16	12.77
ENSMUSG00000024424	Ttc39c	2.08	2.11	2.7	3.05	2.61	2.5	3.69	3.17
ENSMUSG00000046196	Ttc39d	0	0	0	0	0.04	0.04	0	0
ENSMUSG00000025413	Ttc4	7.76	8.88	8.28	9.38	8.8	7.95	8.06	8.58
ENSMUSG00000044937	Ttc41	0.21	0.32	0.25	0.28	0.36	0.29	0.31	0.28
ENSMUSG00000006288	Ttc5	5.26	6.14	5.95	6.53	6.2	6.07	7.06	7.45
ENSMUSG00000046782	Ttc6	0	0	0	0.02	0.01	0.01	0	0.02
ENSMUSG00000036918	Ttc7	1.96	2.19	2.28	2.2	2.14	2.11	1.54	1.24
ENSMUSG00000033530	Ttc7b	4.41	5.12	4.9	4.56	4.95	4.82	3.63	3.96
ENSMUSG00000021013	Ttc8	6.18	5.15	5.78	5.13	5.37	4.4	4.9	5.08
ENSMUSG00000042734	Ttc9	0.74	0.86	0.42	0.48	0.73	0.68	0.61	0.84
ENSMUSG00000007944	Ttc9b	0.25	0	0	0	0.05	0.03	0.14	0
ENSMUSG00000071660	Ttc9c	14.42	14.35	11.97	12.19	13.15	12.72	16.57	13.88
ENSMUSG00000026803	Ttf1	3.4	3.36	3.37	3.48	3.14	3.58	3.37	3.67
ENSMUSG00000033222	Ttf2	3.41	3.92	3.56	3.39	3.5	3.6	3.81	3.55
ENSMUSG00000027650	Tti1	5.99	6.76	6.01	5.93	5.93	6.11	6.18	6.53
ENSMUSG00000031577	Tti2	2.87	2.76	2.33	2.75	2.68	3.09	2.69	2.29
ENSMUSG00000038379	Ttk	1.72	1.87	1.45	1.65	1.56	1.72	1.12	1.32
ENSMUSG00000027394	Ttl	6.14	6.51	6.68	6.41	5.93	5.36	4.01	4.43
ENSMUSG00000022442	Ttll1	4.89	4.51	5.16	4.21	4.76	4.51	3.92	4.15
ENSMUSG00000029074	Ttll10	0	0	0	0	0.01	0	0	0
ENSMUSG00000026885	Ttll11	1.09	1.3	0.81	0.88	1.08	1.18	0.79	0.63
ENSMUSG00000016757	Ttll12	13.6	13.73	12.18	11.45	12.28	12.54	11.28	11.72
ENSMUSG00000045467	Ttll13	0.28	0.36	0.13	0.15	0.15	0.06	0.16	0.23
ENSMUSG00000079722	Ttll2	0	0	0	0	0	0	0.11	0.14
ENSMUSG00000030276	Ttll3	1.16	1.2	1.09	0.97	0.52	0.87	1.66	1.46
ENSMUSG00000033257	Ttll4	3.7	3.72	3.37	3.58	3.63	3.79	4.2	4.41
ENSMUSG00000012609	Ttll5	2.09	2.03	1.72	1.82	2.49	3.14	1.53	1.44
ENSMUSG00000038756	Ttll6	0.01	0.01	0.04	0	0.03	0.04	0.02	0
ENSMUSG00000036745	Ttll7	0.94	0.67	0.71	0.78	1.05	0.93	0.66	0.66
ENSMUSG00000022388	Ttll8	0	0	0	0	0	0.02	0	0
ENSMUSG00000074673	Ttll9	0.02	0.01	0.15	0.08	0.08	0.03	0	0.05
ENSMUSG00000051747	Ttn	0.21	0.2	0.12	0.1	0.12	0.15	0.26	0.25
ENSMUSG00000073988	Ttpa	0.28	0.31	0.21	0.3	0.31	0.22	0.37	0.2
ENSMUSG00000017679	Ttpal	9.51	10.43	9.78	10.42	9.71	9.87	9.11	8.61
ENSMUSG00000061808	Ttr	0.58	0	0	1.06	0	0.05	0.1	0.15
ENSMUSG00000030428	Ttyh1	0.15	0.27	0.18	0.13	0.21	0.25	0.11	0.22
ENSMUSG00000034714	Ttyh2	15.14	16.97	24.7	23.81	16.86	16.86	11.95	12.41
ENSMUSG00000036565	Ttyh3	36.82	38.45	34.87	38.13	36.05	36.19	33.25	31.07
ENSMUSG00000031028	Tub	0.14	0.05	0.2	0.08	0.13	0.12	0.07	0.08
ENSMUSG00000072235	Tuba1a	349.56	359.91	326.55	330.37	334.92	311.68	260.73	279.66
ENSMUSG00000023004	Tuba1b	237.57	219.08	221.09	217.05	228.26	197.17	161.09	200.72
ENSMUSG00000043091	Tuba1c	27.73	23.07	23.95	25.54	30.25	26.69	21.03	25.11
ENSMUSG00000067702	Tuba3a	0.19	0	0.03	0.07	0.21	0.18	0.19	0.12
ENSMUSG00000067338	Tuba3b	0.19	0.11	0.06	0.12	0.12	0.12	0.23	0.27
ENSMUSG00000026202	Tuba4a	7.72	7.55	7.37	6.57	8.58	8.06	5.73	6.91
ENSMUSG00000030137	Tuba8	0.05	0.02	0.32	0.26	0	0	0.18	0.31
ENSMUSG00000021216	Tubal3	0	0	0	0	0	0	0	0
ENSMUSG00000016255	Tubb1	0	0	0	0	0	0	0	0
ENSMUSG00000058672	Tubb2a	51.16	52.88	46.3	44.47	44.54	48.42	37.4	45.29
ENSMUSG00000113275	Tubb2a-ps2	0	0.37	0.04	0.41	0.04	0	0.09	0
ENSMUSG00000045136	Tubb2b	36.3	40	32.54	32.61	34.92	35.44	27.46	29.81
ENSMUSG00000062380	Tubb3	7.1	6.95	4.34	5.4	10.52	8.88	30.56	46.32
ENSMUSG00000062591	Tubb4a	0.79	0.8	0.63	0.61	1.25	0.75	0.7	0.34
ENSMUSG00000036752	Tubb4b	75.19	71.09	75.12	72.52	70.2	63.64	56.4	65.33
ENSMUSG00000095159	Tubb4b-ps1	0.26	0.19	0.08	0.29	0.2	0.08	0.13	0.18
ENSMUSG00000099997	Tubb4b-ps2	0	0	0.16	0	0	0	0.04	0
ENSMUSG00000001525	Tubb5	325.48	334.22	292.38	291.73	300.63	288.57	250.11	283.27
ENSMUSG00000001473	Tubb6	67.92	68.03	71.23	69.56	68.03	71.91	40.92	54.35
ENSMUSG00000020513	Tubd1	4.18	4.47	4.05	3.42	3.31	3.99	2.63	3.41
ENSMUSG00000019845	Tube1	0.54	0.46	0.52	0.63	0.27	0.49	0.4	0.26
ENSMUSG00000035198	Tubg1	9.06	9.85	9	8.46	10.4	9.32	6.06	7.59
ENSMUSG00000045007	Tubg2	2.17	1.59	1.96	1.55	2.53	2.13	1.95	2.42
ENSMUSG00000025474	Tubgcp2	14.31	14.88	11.57	13.62	12.47	11.74	12.39	11.42
ENSMUSG00000000759	Tubgcp3	5.43	5.02	5.53	5.68	4.94	5.24	7.04	6.61
ENSMUSG00000027263	Tubgcp4	3.52	3.39	3	3.39	3.59	3.2	3.47	3.14
ENSMUSG00000033790	Tubgcp5	2.29	2.52	2.29	2.21	2.16	2.55	2.16	2.16
ENSMUSG00000051786	Tubgcp6	2.64	2.75	2.42	2.71	2.85	2.75	2.55	2.44
ENSMUSG00000073838	Tufm	18.2	18.25	16.89	14.49	17.97	15.68	14.26	15.02
ENSMUSG00000005968	Tuft1	0.93	1.39	0.9	0.75	1.15	1.14	1.56	2.36
ENSMUSG00000056579	Tug1	14.47	14.84	15.72	15.3	13.74	13.87	13.93	12.72
ENSMUSG00000037446	Tulp1	0.32	0.34	0.13	0.14	0.2	0.26	0.07	0.09
ENSMUSG00000023467	Tulp2	0.11	0	0.08	0.09	0.17	0.17	0.18	0.06
ENSMUSG00000001521	Tulp3	8.63	8.71	9.82	9.54	8.55	8.82	8.84	8.39
ENSMUSG00000034377	Tulp4	11.71	11.91	11.25	11.5	11.04	11.52	13.05	11.73
ENSMUSG00000097929	Tunar	0	0.01	0	0	0	0	0	0
ENSMUSG00000054000	Tusc1	3.81	3.15	2.99	3.09	2.81	3.5	3.88	4.03
ENSMUSG00000010054	Tusc2	6.25	6.63	5.89	7.02	6.87	5.42	8.21	7.95
ENSMUSG00000039530	Tusc3	22.11	21.31	21.21	21.29	20.25	17.71	20.3	21.67
ENSMUSG00000071645	Tut1	7.11	7.4	6.73	7.43	7.79	7.38	7.52	7.75
ENSMUSG00000034610	Tut4	5.6	5.53	5.25	5.68	5.16	5.65	8.86	7.34
ENSMUSG00000035248	Tut7	7.98	7.49	7.9	8.17	7.34	7.84	12.69	11.97
ENSMUSG00000050908	Tvp23a	3.22	3.43	2.61	2.79	3.18	2.97	13.03	13.96
ENSMUSG00000014177	Tvp23b	15.22	15.38	16.06	16.14	15.67	15.66	12.01	11.54
ENSMUSG00000086677	Tvp23bos	0.34	0.2	0.1	0.05	0.16	0	0	0.06
ENSMUSG00000022451	Twf1	43.49	44.34	43.76	44.57	44.94	45.28	34.84	34.33
ENSMUSG00000023277	Twf2	6.45	6.43	6.48	7.17	6.56	7.34	7.07	7.67
ENSMUSG00000035799	Twist1	78.86	87.58	70.04	67.64	72.66	71.34	66.96	59.84
ENSMUSG00000007805	Twist2	18.37	17.25	16.52	16.84	30.69	30.11	17.93	17.8
ENSMUSG00000020561	Twistnb	5.97	6.12	5.69	5.29	6.68	6.5	4.87	5.65
ENSMUSG00000025209	Twnk	4.9	4.56	4.69	4.92	4.62	3.89	3.99	4.11
ENSMUSG00000024098	Twsg1	27.09	28.34	26.75	27.52	31.8	32.82	41.98	42.24
ENSMUSG00000054892	Txk	0	0	0	0	0	0	0	0
ENSMUSG00000053841	Txlna	26.29	27.88	25.43	26.07	24.88	23.55	22.47	20.54
ENSMUSG00000039891	Txlnb	0.14	0.08	0.2	0.1	0.12	0.1	0.17	0.14
ENSMUSG00000038344	Txlng	1.61	1.3	1.45	1.52	1.46	1.55	1.58	1.35
ENSMUSG00000028367	Txn1	110.95	109.16	101.37	100.63	126.82	103.15	138.62	150.35
ENSMUSG00000005354	Txn2	18.36	20.07	18.96	18.19	19.59	18.09	15.53	18.34
ENSMUSG00000022498	Txndc11	4.6	4.45	4.98	5.12	4.51	5.06	3.39	3.53
ENSMUSG00000028567	Txndc12	22.39	22.05	23.11	19.71	25.39	23.59	17.1	18.04
ENSMUSG00000021497	Txndc15	9.91	10.09	9.99	9.21	9.79	8.52	8.34	9.33
ENSMUSG00000021830	Txndc16	7.41	7.13	7.14	6.87	6.79	6.72	7.49	6.61
ENSMUSG00000020803	Txndc17	44.12	47.63	47.9	43.09	47.77	41.94	42.59	45.37
ENSMUSG00000050612	Txndc2	0.03	0	0.16	0.03	0.08	0.08	0	0.03
ENSMUSG00000038991	Txndc5	113.65	111.74	118.22	115	113.45	114.75	96.94	103.23
ENSMUSG00000038709	Txndc8	0	0	0	0	0	0	0.08	0
ENSMUSG00000058407	Txndc9	7.7	7.54	7.37	7.02	8.08	7.1	7.14	7.74
ENSMUSG00000038393	Txnip	44.08	45.7	45.62	43.39	41.15	39.73	62.44	60.16
ENSMUSG00000024583	Txnl1	15.34	14.01	14.37	13.07	16.22	15.77	14.25	13.32
ENSMUSG00000057130	Txnl4a	8.05	7.69	7.86	7.41	7.77	7.11	6.27	6.49
ENSMUSG00000031723	Txnl4b	3.01	3.08	2.91	3.72	3.59	2.88	2.73	2.74
ENSMUSG00000101567	Txn-ps1	0	0.16	0	0	0	0	0	0
ENSMUSG00000020250	Txnrd1	21.96	21.44	18.44	19.19	26.2	26.21	29.32	30.84
ENSMUSG00000075704	Txnrd2	0.44	0.42	0.56	0.12	0.55	0.25	0.16	0.11
ENSMUSG00000000811	Txnrd3	5.07	5.03	6.29	6.32	6.04	5.6	3.74	3.97
ENSMUSG00000032175	Tyk2	4.23	4.56	4.67	5.51	4.65	4.25	5.61	6.19
ENSMUSG00000022615	Tymp	1.54	1.27	1.53	1.02	1.31	0.9	1	1.16
ENSMUSG00000025747	Tyms	3.26	3.45	2.68	3.04	3.81	3.56	2.13	2.23
ENSMUSG00000112222	Tyms-ps	0	0	0.06	0	0	0	0	0
ENSMUSG00000004651	Tyr	0.02	0	0	0	0	0.01	0.02	0
ENSMUSG00000027298	Tyro3	4.63	4.94	5.35	4.79	4.88	4.07	5.31	5.42
ENSMUSG00000030579	Tyrobp	0.26	0.15	0.39	0	0.64	0.49	0.43	0.26
ENSMUSG00000005994	Tyrp1	0.08	0	0.22	0.17	0.11	0.13	0.16	0.08
ENSMUSG00000020087	Tysnd1	11.35	12.1	12.45	13.25	11.2	12.95	11.94	11.54
ENSMUSG00000056310	Tyw1	3.82	3.37	3.46	3.3	3.4	3.69	3.86	3.44
ENSMUSG00000047583	Tyw3	1.21	1.29	1.53	0.92	1.23	1.22	1.22	1.31
ENSMUSG00000048495	Tyw5	2.63	3.68	2.72	2.77	2.67	2.94	3.38	3.17
ENSMUSG00000061613	U2af1	12.5	12.08	11.55	13.32	11.89	12.1	11.62	12.99
ENSMUSG00000078765	U2af1l4	1.51	1.71	1.6	2.04	1.62	0.98	1.71	1.46
ENSMUSG00000030435	U2af2	41.6	43.94	37.94	42.31	40.13	40.69	35.6	40.22
ENSMUSG00000032407	U2surp	6.1	6.51	6.24	6.02	5.6	5.46	6.32	5.35
ENSMUSG00000029409	U90926	0.07	0	0	0.2	0.4	0.81	0.07	0.07
ENSMUSG00000034485	Uaca	15.06	14.5	13.85	15	14.72	15.4	19.61	20.42
ENSMUSG00000026670	Uap1	12.13	11.89	14.67	14.11	13.26	12.59	14.81	12.54
ENSMUSG00000026956	Uap1l1	49.98	51.49	52.44	50.67	53.54	53.73	43.97	48.37
ENSMUSG00000001924	Uba1	103.71	105.17	104.19	105.56	99.99	97.05	103.14	104.42
ENSMUSG00000069053	Uba1y	0	0	0	0	0	0	0	0
ENSMUSG00000099748	Uba1y-ps1	0	0	0	0	0	0	0	0
ENSMUSG00000099614	Uba1y-ps2	0	0	0	0.02	0	0	0	0
ENSMUSG00000052997	Uba2	18.44	18.97	18.22	17.13	17.58	18.32	15.66	15.3
ENSMUSG00000030061	Uba3	16.38	15.31	15.29	14.95	14.95	15.57	12.47	11.6
ENSMUSG00000032557	Uba5	12.19	12.49	13.33	12.86	12.48	12.68	10.83	10.5
ENSMUSG00000090137	Uba52	34.59	32.33	27.47	27.39	36.04	30.33	27.89	36.05
ENSMUSG00000061390	Uba52-ps	0.15	0.13	0	0.14	0	0	0	0
ENSMUSG00000035898	Uba6	8.49	8.56	7.29	7.41	7.83	8.87	8.54	7.16
ENSMUSG00000032596	Uba7	2.81	2.51	2.7	3	2.84	2.93	32.63	33.61
ENSMUSG00000036352	Ubac1	14.72	17.14	14.94	16.48	16.95	15.35	14.09	14.19
ENSMUSG00000041765	Ubac2	16.22	15.51	13.35	15.42	16.38	14.2	14.08	13.68
ENSMUSG00000039568	Ubald1	7.97	7.64	8.28	7.66	9.06	9	7.49	9.35
ENSMUSG00000050628	Ubald2	7.91	8.63	9.95	10.03	11.43	9.34	8.7	8.3
ENSMUSG00000028437	Ubap1	11.51	12.67	12.41	12.45	14.11	13.27	14.75	14.91
ENSMUSG00000086228	Ubap1l	0.05	0.08	0.04	0.12	0.07	0.18	0.32	0.12
ENSMUSG00000028433	Ubap2	27.19	28.42	27.25	29.1	24.84	26.69	26.15	24.44
ENSMUSG00000042520	Ubap2l	14.4	14.29	13.47	13.5	13.05	13.6	12.17	13.03
ENSMUSG00000042345	Ubash3a	0	0	0	0	0	0	0	0
ENSMUSG00000032020	Ubash3b	0.61	0.55	0.5	0.58	0.83	0.48	0.59	0.59
ENSMUSG00000019505	Ubb	164.09	171.1	175.07	157.38	183.39	165.34	181.19	211.26
ENSMUSG00000008348	Ubc	41.47	40.67	42	39.17	45.94	41.36	68.89	69.1
ENSMUSG00000035186	Ubd	0	0.16	0	0	0.12	0.41	14.81	15.44
ENSMUSG00000016308	Ube2a	13.92	12.24	13.85	12.01	14.05	11.1	8.47	10.08
ENSMUSG00000020390	Ube2b	43.13	43.09	41.94	36.14	43.28	38.01	38.35	36.04
ENSMUSG00000001403	Ube2c	9.45	9.43	7.22	7.44	7.33	7.85	5.37	6.89
ENSMUSG00000032415	Ube2cbp	0.76	0.72	1.02	0.76	0.69	1.12	0.65	0.53
ENSMUSG00000019927	Ube2d1	6.47	7.26	7.41	7.23	7	7.46	8.74	6.93
ENSMUSG00000091896	Ube2d2a	7.74	7.97	7.52	7.49	8.17	8	7.63	6.64
ENSMUSG00000063447	Ube2d2b	0	0	0.06	0.03	0	0.03	0.07	0.04
ENSMUSG00000078578	Ube2d3	10.04	10.09	10.21	9.43	10.51	10.53	11.11	9.49
ENSMUSG00000061490	Ube2d4	0	0	0	0	0	0	0	0
ENSMUSG00000050435	Ube2dnl1	0	0	0	0	0	0	0	0
ENSMUSG00000047079	Ube2dnl2	0	0	0	0	0	0	0	0
ENSMUSG00000083844	Ube2d-ps	3.58	3.69	3.69	3.69	3.73	3.5	2.99	3.19
ENSMUSG00000021774	Ube2e1	7.81	8.32	7.53	6.42	7.59	7.25	7.48	7.51
ENSMUSG00000058317	Ube2e2	3.39	3.84	4.17	3.52	4.14	4	2.8	3.74
ENSMUSG00000027011	Ube2e3	11.48	11.01	11.99	11.31	10.48	10.19	11.09	10.45
ENSMUSG00000034343	Ube2f	2.32	2.35	2.71	2.3	2.69	2	2.2	2.12
ENSMUSG00000020794	Ube2g1	12.01	12.06	11.82	10.55	10.15	11.8	11.07	9.99
ENSMUSG00000009293	Ube2g2	25.55	24.79	26.81	26.11	27.58	25.8	17.4	20.55
ENSMUSG00000039159	Ube2h	39.68	43.75	41.95	42.24	40.12	43.67	38.93	34.33
ENSMUSG00000015120	Ube2i	21	21.29	20.93	21.16	21.06	20.77	20.25	20.21
ENSMUSG00000028277	Ube2j1	38.34	39.32	37.28	36.4	35.97	37.09	32.72	32.1
ENSMUSG00000023286	Ube2j2	13.66	15.82	14.25	14.03	14.83	15.23	13.03	12.53
ENSMUSG00000029203	Ube2k	5	5.34	5.53	4.65	5.92	5.2	4.26	4.5
ENSMUSG00000038965	Ube2l3	21.6	20.82	22.2	20.04	20.85	20.98	20.58	19.11
ENSMUSG00000105040	Ube2l3-ps1	0	0	0	0	0	0	0	0
ENSMUSG00000027078	Ube2l6	8.86	5.83	8.76	8.76	12.23	8.71	100.49	106.08
ENSMUSG00000005575	Ube2m	30.75	30.93	29.91	26.05	30.65	26.61	23.6	25.46
ENSMUSG00000074781	Ube2n	10.08	9.9	11.3	10.33	10.87	10.17	8.9	9.49
ENSMUSG00000059585	Ube2nl	0	0	0	0	0	0	0	0
ENSMUSG00000106831	Ube2n-ps1	9.79	7.91	8.84	11.04	6.53	8	7.95	7.57
ENSMUSG00000020802	Ube2o	8.72	10.14	8.94	9.37	9.25	9.59	8.46	8.1
ENSMUSG00000042572	Ube2q1	14.56	14.35	14.07	14.54	14.3	14.07	12.29	13.32
ENSMUSG00000032307	Ube2q2	11.35	11.31	10.14	8.18	10.96	10.54	7.11	6.17
ENSMUSG00000052981	Ube2ql1	0.64	0.41	0.43	0.45	0.78	0.63	0.59	0.18
ENSMUSG00000036241	Ube2r2	30.24	30.07	28.14	27.41	30.4	27.72	29.99	26.78
ENSMUSG00000060860	Ube2s	5.92	5.93	5.58	5.84	6.64	5.65	3.47	5.11
ENSMUSG00000026429	Ube2t	0.86	0.74	0.63	0.73	0.87	0.68	0.84	0.62
ENSMUSG00000069733	Ube2u	0	0.1	0	0	0	0	0	0.04
ENSMUSG00000085871	Ube2uos	0	0	0	0	0	0	0	0
ENSMUSG00000078923	Ube2v1	5.52	4.33	4.49	4.55	5.04	4.72	5.73	7.01
ENSMUSG00000022674	Ube2v2	0.87	1.02	1.25	0.92	1	0.84	0.85	0.82
ENSMUSG00000025939	Ube2w	13.63	12.81	14.13	12.25	12.63	13.18	10.03	8.72
ENSMUSG00000014349	Ube2z	34.03	37.18	36.99	37.65	39.03	37.03	34.52	34.54
ENSMUSG00000025326	Ube3a	3.99	4.18	3.85	3.8	3.64	3.94	3.48	3.01
ENSMUSG00000029577	Ube3b	19.12	19.93	18.58	18.78	18.71	20.01	20.98	20.19
ENSMUSG00000039000	Ube3c	9.18	8.59	9.4	8.5	8.43	8.65	7.46	6.62
ENSMUSG00000059890	Ube4a	10.25	10.21	10.54	10.77	10.09	9.86	11.34	10.25
ENSMUSG00000028960	Ube4b	22.75	22.03	23.46	25.04	23.64	25.38	23.07	22.84
ENSMUSG00000085819	Ube4bos1	0.04	0.29	0.09	0.06	0.04	0.15	0.2	0.02
ENSMUSG00000085807	Ube4bos2	0.54	1.1	0.16	0.69	0	0.51	1.46	0.74
ENSMUSG00000085286	Ube4bos3	0.98	2.24	2.06	1.3	0.99	0.64	1.46	1.71
ENSMUSG00000030870	Ubfd1	7.83	9.37	8.99	8.82	9.38	10.32	8.44	7.62
ENSMUSG00000047719	Ubiad1	7.79	7.45	7.51	6.61	7.7	8.58	6.95	5.77
ENSMUSG00000001687	Ubl3	5.18	5.42	6.53	5.77	5.09	4.7	5.71	5.68
ENSMUSG00000015290	Ubl4a	12.76	13.28	15.75	14.93	13.53	12	9.98	12.47
ENSMUSG00000055891	Ubl4b	0.21	0	0.04	0.16	0.19	0.43	0.08	0.04
ENSMUSG00000084786	Ubl5	12.63	12.03	10.35	9.77	11.69	10.95	9.83	12.72
ENSMUSG00000055720	Ubl7	16.27	14.97	15.51	14.18	15.76	16.17	17.95	18
ENSMUSG00000041231	Ublcp1	12.6	13.62	15.41	13.25	14.35	14.94	13.4	12.23
ENSMUSG00000039473	Ubn1	13.66	15.46	14.73	15.97	12.08	13.2	13.37	12.95
ENSMUSG00000038538	Ubn2	2.61	2.77	2.58	2.79	2.67	2.87	3	2.37
ENSMUSG00000027300	Ubox5	2.06	1.6	2.26	1.9	1.95	1.95	1.66	2.34
ENSMUSG00000009741	Ubp1	18.26	19.25	19.42	20.3	19.73	19.7	21.54	21.57
ENSMUSG00000005312	Ubqln1	35.14	35.53	33.57	34.13	36.04	35.09	30.15	28.86
ENSMUSG00000050148	Ubqln2	20.62	21.18	21.47	20.07	20.74	21.97	19.03	16.77
ENSMUSG00000051618	Ubqln3	0	0	0	0	0	0	0	0.05
ENSMUSG00000008604	Ubqln4	14.79	15.34	14.35	14.56	13.25	14.25	15.11	15.11
ENSMUSG00000055643	Ubqln5	0	0	0	0	0	0	0.03	0
ENSMUSG00000051437	Ubqlnl	0	0	0	0	0	0	0	0
ENSMUSG00000027272	Ubr1	6.49	6.24	5.48	6.12	5.56	5.83	7.03	6.35
ENSMUSG00000023977	Ubr2	18.55	16.86	15.22	16.72	15.49	15.58	17.7	17.25
ENSMUSG00000044308	Ubr3	10.81	11.02	10.94	11.38	10.28	9.99	11.02	9.9
ENSMUSG00000066036	Ubr4	22.94	21.26	17.96	21.85	19.65	20.1	28.51	27.5
ENSMUSG00000037487	Ubr5	20.96	20.47	19.99	21.22	21.6	22.09	19.7	17.87
ENSMUSG00000041712	Ubr7	15.42	16.81	15.12	15.79	12.89	12.85	13.4	12.57
ENSMUSG00000025171	Ubtd1	23.64	22.11	22.76	19.35	22.6	21.2	16.76	19.83
ENSMUSG00000044949	Ubtd2	40.36	39.51	41.95	39.52	43.34	44.25	33.21	31.19
ENSMUSG00000020923	Ubtf	25.19	26.53	28.49	27.91	24.34	25.75	23.63	22.54
ENSMUSG00000074502	Ubtfl1	0	0	0	0	0	0	0.01	0
ENSMUSG00000071655	Ubxn1	31.33	31.86	31.87	29.45	32.73	27.96	26.19	32.51
ENSMUSG00000043621	Ubxn10	0	0	0	0.06	0.07	0	0	0
ENSMUSG00000012126	Ubxn11	0.17	0.67	0.65	0.47	0.41	0.48	0.55	0.62
ENSMUSG00000020634	Ubxn2a	7.18	7.74	7.84	7.15	6.65	5.73	5.4	4.8
ENSMUSG00000028243	Ubxn2b	2.85	3.18	2.8	2.46	2.74	3.21	3.09	2.59
ENSMUSG00000026353	Ubxn4	36.73	35.27	34.69	33.61	33.84	35.63	33.55	31.65
ENSMUSG00000019578	Ubxn6	4.23	4.16	3.79	3.19	4.38	3.85	4.07	3.35
ENSMUSG00000053774	Ubxn7	4.94	4.96	4.58	4.42	4.45	4.81	4.97	4.11
ENSMUSG00000052906	Ubxn8	5.48	5.32	5.4	4.88	6.13	5.48	5.01	4.99
ENSMUSG00000029223	Uchl1	1.99	2.32	2.49	1.67	2.89	1.89	1.35	1.19
ENSMUSG00000087601	Uchl1os	0	0	0	0	0	0	0	0
ENSMUSG00000022111	Uchl3	1.62	1.27	1.64	1.18	2.19	1.11	0.83	1.68
ENSMUSG00000035337	Uchl4	0.39	0.26	0.31	0.52	0.18	0.05	0.35	0.05
ENSMUSG00000018189	Uchl5	5.28	4.55	5.97	5.32	5.24	5.23	4.54	4.19
ENSMUSG00000002550	Uck1	9.16	10.29	11.08	10.22	10.22	8.78	9.58	8.99
ENSMUSG00000026558	Uck2	23.47	23.63	18.55	19.15	30.17	28.82	14.84	15.88
ENSMUSG00000089917	Uckl1	5.22	5.34	4.87	5.57	5.16	5.09	6	6.26
ENSMUSG00000010492	Uckl1os	0.27	0.59	0.39	0.35	0.4	0.24	0.37	0.42
ENSMUSG00000026668	Ucma	0	0	0.12	0	0	0	0	0
ENSMUSG00000038676	Ucn	0	0	0	0	0	0	0	0.12
ENSMUSG00000049699	Ucn2	0.15	0.22	0.09	0	0	0.05	0.1	0.2
ENSMUSG00000044988	Ucn3	0	0	0	0	0	0	0	0
ENSMUSG00000031710	Ucp1	0	0.03	0	0	0	0	0	0.07
ENSMUSG00000033685	Ucp2	2.91	2.6	2.23	2.58	1.92	1.92	1.75	1.73
ENSMUSG00000032942	Ucp3	0.02	0.05	0.02	0	0.02	0.02	0.04	0.06
ENSMUSG00000043262	Uevld	3.6	3.95	4.2	3.8	3.83	3.4	3.42	3.04
ENSMUSG00000062963	Ufc1	21.98	22.13	23.17	21.77	24.22	23.04	17.27	22.73
ENSMUSG00000005262	Ufd1	11.09	11.77	11.64	11.06	12.36	11.08	11.63	12.14
ENSMUSG00000040359	Ufl1	6.33	6.4	5.93	5.95	6.36	6.12	5.35	4.64
ENSMUSG00000027746	Ufm1	10.39	10.78	12.3	11.55	11.33	11.7	9.78	8.66
ENSMUSG00000051502	Ufsp1	1.48	0.86	1.2	1.73	1.24	0.52	0.61	1.31
ENSMUSG00000031634	Ufsp2	9.8	10.43	9.38	9.87	12.15	10.52	7.97	7.47
ENSMUSG00000028381	Ugcg	36.26	35.58	43.72	41.4	72.84	75.61	37.04	35.83
ENSMUSG00000029201	Ugdh	21.86	21.7	26.93	24.73	29.6	28.28	26.47	26.67
ENSMUSG00000037470	Uggt1	20.21	18.37	19.1	19.51	18.68	18.66	21.74	20.64
ENSMUSG00000042104	Uggt2	1.8	1.81	1.52	1.63	1.81	1.68	1.84	1.27
ENSMUSG00000001891	Ugp2	24.3	24.69	36.49	32.15	24.53	23.57	22.68	22.74
ENSMUSG00000089960	Ugt1a1	0.05	0.02	0.05	0	0	0	0.1	0.05
ENSMUSG00000090165	Ugt1a10	0	0	0	0	0	0	0	0.03
ENSMUSG00000090171	Ugt1a2	0	0.04	0	0	0	0.02	0	0
ENSMUSG00000089943	Ugt1a5	0.03	0	0	0	0	0	0.03	0
ENSMUSG00000054545	Ugt1a6a	0.29	0.32	0.13	0.13	0.4	0.36	0.2	0.25
ENSMUSG00000090145	Ugt1a6b	0.19	0	0.07	0.02	0.13	0.29	0.1	0.1
ENSMUSG00000090124	Ugt1a7c	1.33	1.7	1.34	0.97	2.4	2.68	1.36	1.19
ENSMUSG00000089675	Ugt1a8	0	0	0	0	0	0	0	0
ENSMUSG00000090175	Ugt1a9	0	0	0	0	0	0	0	0
ENSMUSG00000106677	Ugt2a1	0	0	0	0	0	0	0	0
ENSMUSG00000029268	Ugt2a2	0	0	0	0	0	0	0	0
ENSMUSG00000035780	Ugt2a3	0	0	0	0.03	0	0	0	0
ENSMUSG00000035836	Ugt2b1	0	0	0	0.02	0	0	0	0.02
ENSMUSG00000029260	Ugt2b34	0	0	0.01	0.01	0.01	0.03	0	0
ENSMUSG00000035811	Ugt2b35	0.02	0.01	0	0	0.02	0.02	0.02	0
ENSMUSG00000070704	Ugt2b36	0	0	0	0.13	0	0	0	0
ENSMUSG00000057425	Ugt2b37	0.03	0	0.03	0	0	0.03	0.06	0
ENSMUSG00000061906	Ugt2b38	0.12	0.03	0.11	0.06	0	0	0	0.03
ENSMUSG00000054630	Ugt2b5	0	0	0.03	0.12	0	0	0	0
ENSMUSG00000072664	Ugt3a1	0	0	0.02	0.02	0	0	0.02	0
ENSMUSG00000049152	Ugt3a2	0.18	0.02	0.13	0.12	0.02	0.07	0.02	0.02
ENSMUSG00000032854	Ugt8a	0.01	0	0	0	0.01	0.02	0	0
ENSMUSG00000026667	Uhmk1	9.54	10.31	10.14	11.16	9.39	10.41	12.37	10.14
ENSMUSG00000001228	Uhrf1	10.85	10.07	10.54	10.85	8.55	8.64	8.16	7.88
ENSMUSG00000039512	Uhrf1bp1	8.31	8.3	7.33	8.37	7.06	8.02	7.56	7.28
ENSMUSG00000019951	Uhrf1bp1l	7.1	7.46	10.73	10.55	9.44	10.1	8.5	8.52
ENSMUSG00000024817	Uhrf2	10.99	10.55	9.8	10.2	12.33	11.36	13.57	11.93
ENSMUSG00000025878	Uimc1	33.18	29.73	27.3	24.02	31.44	29.51	26.41	32.42
ENSMUSG00000079685	Ulbp1	0.12	0.04	0.02	0.14	0.02	0.03	0.01	0.01
ENSMUSG00000029512	Ulk1	8.49	9.65	8.56	9.15	9.32	9.6	8.37	8.59
ENSMUSG00000004798	Ulk2	18.22	18.77	16.14	16.76	17.31	16.57	16.41	16.36
ENSMUSG00000032308	Ulk3	2.85	3.05	2.78	4.04	2.41	2.78	3.51	3.88
ENSMUSG00000040936	Ulk4	0.37	0.5	0.4	0.51	0.36	0.58	0.31	0.52
ENSMUSG00000089862	Umad1	1.93	1.57	1.99	2.07	1.97	2.09	2.18	2.02
ENSMUSG00000030963	Umod	0.27	0.05	0.17	0.22	0.1	0.16	0.19	0.11
ENSMUSG00000054134	Umodl1	0	0	0.03	0	0	0.01	0.01	0.01
ENSMUSG00000110543	Umpk-ps	0	0	0	0	0	0	0	0
ENSMUSG00000022814	Umps	10.04	10.56	8.87	8.71	9.58	9.66	8.05	8.17
ENSMUSG00000002058	Unc119	7.18	8.06	6.1	6.88	6.28	6.62	6.3	6.95
ENSMUSG00000046562	Unc119b	9.44	9.93	9.73	9.24	9.8	9.61	9.39	10.44
ENSMUSG00000034799	Unc13a	0.35	0.32	0.28	0.36	0.41	0.32	0.34	0.25
ENSMUSG00000028456	Unc13b	0.12	0.09	0.07	0.08	0.13	0.12	0.14	0.12
ENSMUSG00000062151	Unc13c	0.05	0.02	0.03	0.01	0.01	0.01	0.01	0.04
ENSMUSG00000057948	Unc13d	0.07	0.13	0.11	0.05	0.14	0.07	0.09	0.1
ENSMUSG00000030533	Unc45a	13.34	13.53	13.17	12.89	14.02	13.58	11.99	14.02
ENSMUSG00000018845	Unc45b	0.58	0.41	0.42	0.47	0.51	0.55	0.4	0.52
ENSMUSG00000086058	Unc45bos	1	0.76	0.8	0.63	0.94	1.12	0.4	0.54
ENSMUSG00000026111	Unc50	24.97	22.14	24.77	22.26	24.22	22.13	20.88	22.83
ENSMUSG00000025876	Unc5a	1	0.86	1.34	1.33	0.96	1.06	1.77	1.75
ENSMUSG00000020099	Unc5b	44.5	45.15	37.02	43.77	46.42	48.16	32.06	31.53
ENSMUSG00000059921	Unc5c	0.63	0.54	0.48	0.44	0.69	0.85	0.51	0.44
ENSMUSG00000043592	Unc5cl	0	0	0	0	0	0	0	0
ENSMUSG00000063626	Unc5d	0.1	0.11	0.12	0.07	0.03	0.06	0.26	0.17
ENSMUSG00000021198	Unc79	0.02	0.03	0	0.02	0.02	0	0.05	0.03
ENSMUSG00000055567	Unc80	0.01	0	0	0	0	0.04	0.02	0.02
ENSMUSG00000067049	Unc93a	0.15	0.15	0.17	0.09	0.41	0.78	2.71	2.4
ENSMUSG00000056133	Unc93a2	0.02	0.03	0	0.04	0.11	0.33	0.37	0.6
ENSMUSG00000036908	Unc93b1	9.67	9.04	10.09	10.03	11.94	11.19	23.67	26.89
ENSMUSG00000029546	Uncx	0	0	0	0	0	0	0	0
ENSMUSG00000029591	Ung	0.98	1.1	1.39	1.03	0.92	0.9	0.93	0.7
ENSMUSG00000020770	Unk	8.2	8.49	9.59	8.43	8.19	8.06	8.32	8.29
ENSMUSG00000015127	Unkl	2.64	2.99	2.49	3.14	2.32	2.58	3.58	3.34
ENSMUSG00000028186	Uox	0.08	0	0	0.04	0.01	0	0	0.04
ENSMUSG00000033427	Upb1	0.02	0.02	0.02	0.01	0.01	0.01	0.03	0.04
ENSMUSG00000058301	Upf1	18.54	19.05	20.75	22.28	17.42	17.72	20.61	21.44
ENSMUSG00000043241	Upf2	9.01	9.37	9.47	9.2	9.39	8.39	10.26	8.19
ENSMUSG00000038398	Upf3a	7.71	7.72	6.59	6.68	7.11	7.64	7.32	6.53
ENSMUSG00000036572	Upf3b	3.61	4.34	4.44	3.86	3.68	3.73	4.16	3.95
ENSMUSG00000006313	Upk1a	0.28	0.07	0.4	0.12	0.3	0.38	0.29	0.29
ENSMUSG00000049436	Upk1b	0.14	0	0	0.08	0	0	0	0
ENSMUSG00000041523	Upk2	0	0	0	0	0	0	0	0
ENSMUSG00000022435	Upk3a	0	0	0	0	0	0	0	0
ENSMUSG00000042985	Upk3b	0.03	0.06	0	0	0.02	0	0.05	0.02
ENSMUSG00000006143	Upk3bl	0	0.04	0	0.08	0	0.04	0	0.09
ENSMUSG00000020407	Upp1	0.26	0.15	0.11	0.28	0.16	0.17	1.51	2.31
ENSMUSG00000026839	Upp2	0.15	0.22	0.21	0.22	0.21	0.14	0.11	0.11
ENSMUSG00000073016	Uprt	4.57	5.35	4.52	4.11	5.09	5.53	5.03	5.37
ENSMUSG00000005882	Uqcc1	5.41	5.77	4.99	5.26	5.33	5.09	4.87	4.78
ENSMUSG00000024208	Uqcc2	56.82	47.17	44.38	38.73	52.98	41.24	31.78	41.59
ENSMUSG00000071654	Uqcc3	14.76	13.14	14.45	13.94	14.35	10.53	10.94	16.86
ENSMUSG00000059534	Uqcr10	71.69	60.88	62.26	48.42	73.18	57.07	42.87	59
ENSMUSG00000020163	Uqcr11	31.59	26.92	31.24	25.42	35.09	30.76	18.53	30.87
ENSMUSG00000021520	Uqcrb	36.04	36.96	36.64	29.73	47.93	41.19	16.27	24.61
ENSMUSG00000025651	Uqcrc1	0.89	0.55	1.08	0.96	0.67	0.48	0.46	0.64
ENSMUSG00000030884	Uqcrc2	41.75	39.54	40.85	34.48	40.86	40.11	35.52	34.94
ENSMUSG00000038462	Uqcrfs1	48.49	49.11	52.59	53.69	56.54	48.59	46.13	54.53
ENSMUSG00000063882	Uqcrh	44.61	37.59	43.57	38.98	47.75	41.14	27.27	42.23
ENSMUSG00000037438	Uqcrh-ps1	0	0	0	0	0	0.2	0.43	0
ENSMUSG00000081413	Uqcrh-ps2	0	0	0	0	0	0	0	0.22
ENSMUSG00000044894	Uqcrq	42.53	34.98	34.46	31.25	45.74	35.85	22.6	31.01
ENSMUSG00000075543	Urad	0.22	0	0	0	0	0	0	0
ENSMUSG00000025481	Urah	0.04	0	0	0.08	0.15	0.08	0.04	0.25
ENSMUSG00000039929	Urb1	3.67	2.98	3.32	3.46	3.18	2.8	3.16	3.28
ENSMUSG00000031976	Urb2	5.89	5.03	4.01	4.9	5.07	5.38	5.91	5.45
ENSMUSG00000049680	Urgcp	7.63	8.08	7.67	8.23	8.15	7.28	8.62	7.83
ENSMUSG00000030421	Uri1	18.54	18.77	17.93	16.9	17.73	17.25	17.67	17.17
ENSMUSG00000069020	Urm1	7.62	6.34	7.13	6.7	7.29	6.23	6.44	7.11
ENSMUSG00000034456	Uroc1	0	0.04	0	0.11	0.03	0.02	0.02	0
ENSMUSG00000028684	Urod	11.81	10.67	10.26	10.72	12.22	10.49	10.31	12.21
ENSMUSG00000030979	Uros	3.2	3.88	3.59	3.6	3.25	3.22	2.41	2.59
ENSMUSG00000031792	Usb1	8.62	9.47	10.49	9.91	12.97	11.85	15.46	17.84
ENSMUSG00000002395	Use1	22	22.39	19.39	19	21.98	20.35	19.54	25.29
ENSMUSG00000026641	Usf1	11.23	11.41	11.53	11.51	12.44	12.36	21.15	23.09
ENSMUSG00000058239	Usf2	15.73	15.48	15.74	14.63	14.63	15.22	12.68	13.73
ENSMUSG00000108352	Usf2-ps1	0	0	0	0	0	0	0	0
ENSMUSG00000068284	Usf3	4.08	4.03	3.48	3.58	3.49	3.78	4.03	3.64
ENSMUSG00000030838	Ush1c	0.01	0.01	0.03	0	0	0	0.02	0.02
ENSMUSG00000045288	Ush1g	0.02	0	0	0	0	0.02	0	0
ENSMUSG00000026609	Ush2a	0.01	0	0.01	0	0.01	0.04	0.02	0.01
ENSMUSG00000034911	Ushbp1	0.06	0.02	0.03	0.08	0.02	0.03	0.03	0.01
ENSMUSG00000029407	Uso1	26.74	28.33	27.81	27.44	27.64	27.62	24.62	23.15
ENSMUSG00000028560	Usp1	20.07	19.32	19.15	18.84	16.54	18.51	16.78	13.27
ENSMUSG00000031826	Usp10	5.39	5.64	5.25	5.36	4.64	5.45	5.3	5.41
ENSMUSG00000031066	Usp11	6.82	6.6	5.61	6.71	5.56	5.54	7.7	7.48
ENSMUSG00000029640	Usp12	12.07	12.84	13.95	15.41	17.45	19.33	22.77	22.17
ENSMUSG00000056900	Usp13	1.16	1.19	1.14	1.56	1.09	1.22	0.63	0.76
ENSMUSG00000047879	Usp14	8.83	8.88	8.43	7.8	8.84	8.29	7.49	6.76
ENSMUSG00000020124	Usp15	4.64	4.88	4.49	4.19	4.44	4.1	5.06	4.5
ENSMUSG00000025616	Usp16	7.98	7.98	8.37	7.94	7.94	7.56	7.25	7.05
ENSMUSG00000054568	Usp17la	0.04	0.02	0	0	0	0	0	0.02
ENSMUSG00000062369	Usp17lb	0	0	0	0	0	0	0	0
ENSMUSG00000058976	Usp17lc	0	0	0	0	0	0	0	0
ENSMUSG00000057321	Usp17ld	0	0	0	0	0	0	0	0
ENSMUSG00000043073	Usp17le	0	0.03	0	0	0	0	0	0
ENSMUSG00000082084	Usp17le-ps	0	0	0	0	0	0	0	0
ENSMUSG00000030107	Usp18	2.79	1.23	1.38	2.66	4.05	3.18	28.62	23.56
ENSMUSG00000006676	Usp19	23.06	24.22	22.87	23.85	24.03	24.69	27.13	24.92
ENSMUSG00000032010	Usp2	2.46	2.64	2.62	3.61	2.21	2.1	2.31	1.32
ENSMUSG00000026854	Usp20	1.63	1.58	1.47	1.56	1.43	1.72	1.47	1.78
ENSMUSG00000053483	Usp21	5.74	5.22	5.06	5.11	4.45	5.45	6.45	4.95
ENSMUSG00000042506	Usp22	32.59	33.04	28.57	29.63	31.92	31.28	31.54	29.64
ENSMUSG00000028514	Usp24	10.94	10.7	10.32	11.52	9.05	10	11.67	10.53
ENSMUSG00000022867	Usp25	12.4	11.47	11.8	12.94	11.59	12	24.67	20.09
ENSMUSG00000055780	Usp26	0.03	0	0.08	0	0	0	0	0
ENSMUSG00000046269	Usp27x	2.27	2.58	2.47	3.11	2.18	2.5	2.57	2.4
ENSMUSG00000032267	Usp28	4.53	4.66	5.07	4.33	4.32	4.49	4.99	4.61
ENSMUSG00000051527	Usp29	0.19	0.13	0.14	0.13	0.25	0.22	0.13	0.1
ENSMUSG00000032376	Usp3	4.98	5.05	4.82	4.61	4.79	4.48	5.09	4.74
ENSMUSG00000029592	Usp30	4.84	5.1	4.77	4.56	4.18	4.25	5.18	5.62
ENSMUSG00000063317	Usp31	3.88	4.13	3.98	3.89	3.27	3.42	6.02	5.29
ENSMUSG00000000804	Usp32	10.1	9.18	10.84	10.56	9.3	9.75	11.05	9.98
ENSMUSG00000025437	Usp33	6.21	6.29	5.59	6.7	5.15	6.15	5.47	5.6
ENSMUSG00000056342	Usp34	10.18	10.25	8.69	10.24	8.96	9.04	7.52	6.96
ENSMUSG00000035713	Usp35	1.64	1.41	2.02	2.33	1.65	1.79	2.49	1.86
ENSMUSG00000033909	Usp36	7.85	7.79	7.25	7.56	7.43	8.07	7.73	7.78
ENSMUSG00000033364	Usp37	2.47	2.3	2.08	2.23	1.96	1.96	1.93	1.51
ENSMUSG00000038250	Usp38	4.57	4.32	5.3	4.64	4.13	4.09	4.23	4.59
ENSMUSG00000056305	Usp39	0.37	2.83	1.02	0.29	1.62	0.57	0.45	0.87
ENSMUSG00000032612	Usp4	14.66	16.54	14.91	15.52	14.7	14.35	16.11	15.37
ENSMUSG00000005501	Usp40	5.64	5.86	5.75	5.51	6.04	6.49	5.93	5.23
ENSMUSG00000051306	Usp42	6.73	6.6	5.68	6.68	5.93	6.37	9.74	9.25
ENSMUSG00000020905	Usp43	0.05	0.06	0	0.02	0.01	0.01	0	0.07
ENSMUSG00000020020	Usp44	0	0	0.03	0.05	0	0.01	0.1	0.06
ENSMUSG00000040455	Usp45	4.92	5.4	4.39	4.55	5.08	4.82	5.33	4.4
ENSMUSG00000054814	Usp46	4.4	4.95	5.21	5.33	4.88	5.34	4.4	3.79
ENSMUSG00000087250	Usp46os1	0	0.1	0	0.32	0	0.11	0.23	0
ENSMUSG00000086234	Usp46os2	0	0	0	0	0	0.06	0	0
ENSMUSG00000059263	Usp47	15.76	15.98	14.38	14.75	15.13	16.43	17.55	15.96
ENSMUSG00000043411	Usp48	11.37	11.39	11.23	12.27	10.43	10.52	10.86	11.12
ENSMUSG00000090115	Usp49	1.19	1.25	1.27	1.23	0.97	1.1	1.27	1.17
ENSMUSG00000038429	Usp5	30.39	30.36	29.37	29.15	31.56	29.61	28.98	29.37
ENSMUSG00000027364	Usp50	0.16	0.21	0.12	0.25	0.21	0.14	0.22	0.25
ENSMUSG00000067215	Usp51	0	0.09	0	0	0.02	0	0	0.03
ENSMUSG00000039701	Usp53	1	1.06	1.02	1.26	1.14	1.21	0.94	0.98
ENSMUSG00000034235	Usp54	1.89	1.89	1.61	2.14	1.84	1.94	2.38	2.27
ENSMUSG00000039046	Usp6nl	4.52	4.67	4.92	4.79	4.11	4.46	5.92	5.32
ENSMUSG00000022710	Usp7	15.78	16.47	18.07	18.55	16.04	16.39	18.34	17.05
ENSMUSG00000027363	Usp8	29.19	27.35	25.05	27.54	27.19	27.63	28.93	28.04
ENSMUSG00000031010	Usp9x	16.16	16.8	14.82	15.46	13.59	15.94	15.29	13.27
ENSMUSG00000069044	Usp9y	0	0	0	0	0	0	0	0
ENSMUSG00000041264	Uspl1	3.58	3.48	3.12	3.12	3.36	3.08	3.76	3.63
ENSMUSG00000047712	Ust	3.91	4.05	8.68	8.36	4.1	3.9	12.85	16.14
ENSMUSG00000047751	Utf1	0	0	0	0	0	0	0	0
ENSMUSG00000028907	Utp11	8.28	8.9	9.01	8.27	9.48	8.11	8.89	8.11
ENSMUSG00000063785	Utp14a	8.57	9.67	9.23	7.18	9.02	9.88	9.36	7.76
ENSMUSG00000079470	Utp14b	2.2	2.09	2.32	2.18	1.71	1.72	1.75	1.79
ENSMUSG00000105588	Utp14b-ps1	0	0	0	0	0	0	0	0
ENSMUSG00000041747	Utp15	6.06	5.8	6.43	5.92	5.95	6.06	5.92	4.75
ENSMUSG00000054079	Utp18	9.63	10.69	10.75	10.79	11.36	11.14	9.38	9.78
ENSMUSG00000004356	Utp20	11.08	10.32	9.6	9.34	9.57	10.2	10.11	8.86
ENSMUSG00000022313	Utp23	4.39	4.09	4.12	3.93	4.06	4.3	3.43	3.74
ENSMUSG00000070697	Utp3	33.03	34.25	35.22	32.88	35.67	29.51	33.37	31.89
ENSMUSG00000041438	Utp4	14.75	13.21	12.1	13.03	13.31	12.21	12.09	11.59
ENSMUSG00000035575	Utp6	11.59	11.52	11.19	9.98	11.55	11.66	10.57	9.64
ENSMUSG00000019820	Utrn	9.47	8.9	7.15	8.24	7.44	7.54	11.12	10.57
ENSMUSG00000028963	Uts2	0	0.09	0	0	0	0	0.54	0.66
ENSMUSG00000056423	Uts2b	0.07	0	0.19	0	0	0	0.14	0.07
ENSMUSG00000039321	Uts2r	0	0	0	0	0	0	0	0.07
ENSMUSG00000068457	Uty	0.84	1.02	0.92	0.81	1.01	1.16	1.03	0.67
ENSMUSG00000035354	Uvrag	7.73	8.53	7.93	8.36	6.66	6.98	8.17	7.68
ENSMUSG00000037355	Uvssa	3.39	3.53	3.09	3.11	2.76	3.04	2.78	2.77
ENSMUSG00000057363	Uxs1	5.79	5.99	6.1	6.31	6.89	6.8	5.55	4.8
ENSMUSG00000001134	Uxt	3.85	4.1	4	4.02	4.25	4.45	3.25	4.06
ENSMUSG00000062546	V1ra8	0	0	0	0	0	0	0	0
ENSMUSG00000092456	V1rd19	0	0	0	0	0	0	0	0
ENSMUSG00000098947	V1rg10	0	0	0	0	0	0	0	0
ENSMUSG00000010936	Vac14	8.03	7.64	8.19	7.33	7.36	7.34	7.94	7.09
ENSMUSG00000030337	Vamp1	0.6	0.61	0.67	0.49	0.45	0.62	0.8	0.89
ENSMUSG00000020894	Vamp2	8.29	9.69	10.07	9.98	9.11	8.35	8.72	8.84
ENSMUSG00000028955	Vamp3	32.13	30.95	38.88	34.78	32.05	30.12	30.43	29.21
ENSMUSG00000026696	Vamp4	6.87	5.97	5.89	6.24	6.01	6.01	5.66	5.6
ENSMUSG00000073002	Vamp5	0.11	0.02	0.02	0.02	0.08	0.06	0.28	0.09
ENSMUSG00000051412	Vamp7	11.63	12.32	11.37	10.45	11.64	12.41	10.31	9.92
ENSMUSG00000082519	Vamp7-ps	0.26	0.38	0.64	0.08	0	0.08	0	0
ENSMUSG00000050732	Vamp8	0.1	0.06	0.11	0.09	0.14	0.14	0.15	0.2
ENSMUSG00000105078	Vamp9	0	0.12	0.26	0.09	0.09	0.04	0.09	0.05
ENSMUSG00000027860	Vangl1	5.36	5.52	5.12	5.82	5.11	5.33	5.06	4.44
ENSMUSG00000026556	Vangl2	3.47	3.23	2.66	3.41	3.31	3.52	3.22	2.38
ENSMUSG00000024091	Vapa	29.14	30.89	31.63	30.33	34.57	31.57	26.67	23.41
ENSMUSG00000054455	Vapb	24.21	24.41	21.61	21.75	20.33	20.93	19.62	19.56
ENSMUSG00000007029	Vars	28.3	25.62	24.39	26.9	24.58	26.09	24.12	22.65
ENSMUSG00000038838	Vars2	4.33	4.92	4.12	4.23	4.1	4.06	4.42	3.88
ENSMUSG00000021256	Vash1	0.92	1.38	0.92	1.53	0.89	0.73	0.65	0.41
ENSMUSG00000037568	Vash2	9.2	8.8	7.28	7.79	9.04	9.24	6.84	6.12
ENSMUSG00000039646	Vasn	46.18	44.17	48.25	51.3	50.51	53.66	41.78	49.38
ENSMUSG00000030403	Vasp	31.82	34.49	32.16	31.77	30.43	29.25	33.19	30.61
ENSMUSG00000034993	Vat1	343.93	343.92	378.79	362.46	323.02	322.98	273.52	284.48
ENSMUSG00000046844	Vat1l	0.21	0.26	0.27	0.21	0.24	0.29	0.06	0.15
ENSMUSG00000065145	Vaultrc5	0	0	0	0	0	0	0.41	0.41
ENSMUSG00000034116	Vav1	0.12	0	0.01	0.03	0.12	0.06	0.06	0.06
ENSMUSG00000009621	Vav2	2.06	2.07	2.32	2.35	2.11	2.08	2.25	1.97
ENSMUSG00000033721	Vav3	0.98	1.03	1.78	1.69	0.69	0.88	1.04	0.81
ENSMUSG00000006270	Vax1	0	0.09	0	0	0	0	0	0
ENSMUSG00000034777	Vax2	10.12	8.17	9.05	8.29	7.8	7.44	6.35	6.31
ENSMUSG00000085794	Vax2os	0.31	0.31	0.35	0.32	0.25	0.17	0.18	0.17
ENSMUSG00000031197	Vbp1	14.19	13.79	13.62	12.75	12.33	12.9	13.56	9.95
ENSMUSG00000027962	Vcam1	10.95	11.43	12.21	11.33	12.02	12.22	24.13	23.97
ENSMUSG00000021614	Vcan	100.8	105.05	110.11	112.49	120.11	140.19	50.16	41.66
ENSMUSG00000021823	Vcl	65.9	64.48	53.86	58.31	50.68	59.14	62.57	80.94
ENSMUSG00000028452	Vcp	66.96	66.91	65.32	64.66	67.71	64.93	60.17	55.61
ENSMUSG00000045210	Vcpip1	6.55	6.29	6.6	6.14	5.93	5.82	8.52	7.03
ENSMUSG00000049882	Vcpkmt	2.37	2.3	2.18	2.31	2	1.96	2.03	2
ENSMUSG00000083327	Vcp-rs	37.14	38.11	35.5	35.46	38.97	40.17	32.32	33.86
ENSMUSG00000020402	Vdac1	78.9	82.17	80.75	77.05	74.83	74.76	63.13	65.24
ENSMUSG00000021771	Vdac2	41.11	41.43	41.18	40.98	42.32	41.89	44.23	48.87
ENSMUSG00000008892	Vdac3	9.34	9.96	9.67	8.77	10.18	10.33	8.32	7.93
ENSMUSG00000075053	Vdac3-ps1	50.55	49.32	45.31	49.06	49.79	48.32	38.59	38.53
ENSMUSG00000022479	Vdr	6.64	6.7	19.43	20.73	8.08	8.73	12.75	11.88
ENSMUSG00000023951	Vegfa	49.46	50.5	56.42	54.74	65.8	69.12	46.92	46.06
ENSMUSG00000024962	Vegfb	23.67	26.77	28.33	27.06	26.19	31.03	30.08	29.87
ENSMUSG00000031520	Vegfc	16.49	16.45	16.84	17.47	13.19	12.88	17.46	20.25
ENSMUSG00000031380	Vegfd	36.83	38.6	29.1	26.59	35.58	34.68	56.77	51.93
ENSMUSG00000027831	Veph1	0.15	0.17	0.23	0.3	0.08	0.07	0.03	0.1
ENSMUSG00000018377	Vezf1	0.15	0.27	0.14	0.12	0.17	0.14	0.23	0.18
ENSMUSG00000036099	Vezt	1.79	1.66	1.4	1.57	1.39	1.7	1.55	1.16
ENSMUSG00000037428	Vgf	0.15	0.33	0.16	0.13	0.18	0.36	0.21	0.18
ENSMUSG00000031131	Vgll1	0.02	0	0	0	0	0	0	0
ENSMUSG00000049641	Vgll2	0.07	0.15	0	0.23	0.23	0.1	0.18	0.04
ENSMUSG00000091243	Vgll3	44.38	45.35	34.91	34.14	36.55	38.97	52.19	47.33
ENSMUSG00000030315	Vgll4	9.17	8.26	8.14	8.37	8.89	8.77	8.89	9.27
ENSMUSG00000033933	Vhl	13	13.71	13.12	13.13	11.95	13.19	11.64	11.48
ENSMUSG00000092408	Vhl-ps1	0	0	0	0	0	0	1.94	1.09
ENSMUSG00000026175	Vil1	0.05	0.11	0.01	0.03	0.02	0.03	0.05	0
ENSMUSG00000038775	Vill	0.88	1.24	1.07	0.77	1.12	1.15	2.13	2.44
ENSMUSG00000026728	Vim	617.21	639.16	550.21	544.61	531.41	523.36	606.15	647.78
ENSMUSG00000079051	Vinac1	0.05	0.01	0.11	0	0.04	0.06	0.08	0.04
ENSMUSG00000019772	Vip	0	0	0	0	0	0	0	0
ENSMUSG00000021038	Vipas39	8.82	8.22	8.52	8.64	8.93	9.09	9.03	9.42
ENSMUSG00000032528	Vipr1	0.03	0.08	0.11	0.05	0.03	0.03	0.03	0.01
ENSMUSG00000011171	Vipr2	0.93	0.81	0.61	0.66	0.92	1.19	1.32	1.44
ENSMUSG00000040720	Virma	16.36	17.35	15.06	15.39	14.85	15.26	14.41	14.19
ENSMUSG00000098320	Vis1	0	0	0	0	0	0	0	0
ENSMUSG00000024076	Vit	0.05	0.02	0	0.12	0	0	0	0.02
ENSMUSG00000096145	Vkorc1	41.71	41.38	48.37	45.99	42.46	39.74	30.15	36.18
ENSMUSG00000066735	Vkorc1l1	9.35	10.17	11.25	10.71	8.88	9.92	7.94	7.71
ENSMUSG00000024924	Vldlr	8.97	9.71	7.89	8.3	6.4	6.26	6.27	6.53
ENSMUSG00000073131	Vma21	5.22	5.12	5.2	4.42	5.21	5.36	5.97	4.63
ENSMUSG00000061619	Vma21-ps	0	0	0	0	0	0	0	0
ENSMUSG00000054723	Vmac	5.61	4.4	6.38	6.46	5.72	4.3	4.7	3.87
ENSMUSG00000091013	Vmn1r1	0	0	0	0	0	0	0	0
ENSMUSG00000115181	Vmn1r10	0	0	0	0	0	0	0	0
ENSMUSG00000096386	Vmn1r100	0	0	0	0	0	0	0	0
ENSMUSG00000094545	Vmn1r101	0	0	0	0	0	0	0	0
ENSMUSG00000096663	Vmn1r103	0	0	0	0	0	0	0	0
ENSMUSG00000096903	Vmn1r104	0	0	0	0	0	0	0	0
ENSMUSG00000095275	Vmn1r107	0	0	0	0	0	0	0	0
ENSMUSG00000115236	Vmn1r11	0.02	0	0	0.02	0	0.02	0	0.02
ENSMUSG00000095768	Vmn1r111	0	0	0	0	0	0	0	0
ENSMUSG00000094284	Vmn1r112	0	0	0	0	0	0	0	0
ENSMUSG00000091638	Vmn1r113	0	0	0	0	0	0	0	0
ENSMUSG00000094085	Vmn1r114	0	0	0	0	0	0	0	0
ENSMUSG00000091435	Vmn1r115	0	0	0	0	0	0	0	0
ENSMUSG00000095973	Vmn1r116	0	0	0	0	0.06	0	0	0
ENSMUSG00000096737	Vmn1r117	0	0	0	0	0	0	0	0
ENSMUSG00000094589	Vmn1r118	0	0	0	0	0	0	0	0
ENSMUSG00000094010	Vmn1r119	0	0	0	0	0	0	0	0
ENSMUSG00000057981	Vmn1r12	0	0	0	0	0	0	0	0
ENSMUSG00000093986	Vmn1r120	0	0	0	0	0	0	0	0
ENSMUSG00000094680	Vmn1r121	0	0	0	0	0	0	0	0
ENSMUSG00000094001	Vmn1r122	0	0	0	0	0	0	0	0
ENSMUSG00000094385	Vmn1r123	0	0	0	0	0	0	0	0
ENSMUSG00000094221	Vmn1r124	0	0	0	0	0	0	0	0
ENSMUSG00000095309	Vmn1r125	0	0	0	0	0	0	0	0
ENSMUSG00000096813	Vmn1r126	0	0	0	0	0	0	0	0
ENSMUSG00000093890	Vmn1r127	0	0	0	0	0	0	0	0
ENSMUSG00000095758	Vmn1r128	0	0	0	0	0	0	0	0
ENSMUSG00000094879	Vmn1r129	0	0	0	0	0	0	0	0
ENSMUSG00000064259	Vmn1r13	0	0	0	0	0	0	0	0
ENSMUSG00000094208	Vmn1r130	0	0	0	0	0	0	0	0
ENSMUSG00000093941	Vmn1r131	0	0	0	0	0	0	0	0
ENSMUSG00000074322	Vmn1r132	0	0	0	0	0	0	0	0
ENSMUSG00000095064	Vmn1r135	0	0	0	0	0	0	0	0
ENSMUSG00000095962	Vmn1r137	0	0	0	0	0	0	0	0
ENSMUSG00000095163	Vmn1r138	0	0	0	0	0	0	0	0
ENSMUSG00000074311	Vmn1r139	0	0	0	0	0	0	0	0
ENSMUSG00000114982	Vmn1r14	0	0	0	0	0	0	0	0
ENSMUSG00000095273	Vmn1r142	0	0	0	0	0	0	0	0
ENSMUSG00000096071	Vmn1r143	0	0	0	0	0	0	0	0
ENSMUSG00000095543	Vmn1r148	0	0	0	0	0	0	0	0
ENSMUSG00000094542	Vmn1r149	0	0	0	0	0	0	0	0
ENSMUSG00000115199	Vmn1r15	0.03	0	0	0	0	0	0	0
ENSMUSG00000093853	Vmn1r151	0	0	0	0	0	0	0	0
ENSMUSG00000095383	Vmn1r152	0	0	0	0	0	0	0	0
ENSMUSG00000094905	Vmn1r155	0	0	0	0	0	0	0	0
ENSMUSG00000095619	Vmn1r157	0	0	0	0	0	0	0	0
ENSMUSG00000094700	Vmn1r158	0	0	0	0	0.06	0	0	0
ENSMUSG00000095931	Vmn1r159	0	0	0	0	0	0	0	0
ENSMUSG00000115792	Vmn1r16	0	0	0	0	0	0.01	0	0
ENSMUSG00000094931	Vmn1r160	0	0	0	0	0	0	0	0
ENSMUSG00000094934	Vmn1r163	0	0	0	0	0	0	0	0
ENSMUSG00000095358	Vmn1r165	0	0	0	0	0	0	0	0
ENSMUSG00000096073	Vmn1r166	0	0	0	0	0	0	0	0
ENSMUSG00000090715	Vmn1r167	0	0	0	0	0	0	0	0
ENSMUSG00000074291	Vmn1r168	0	0	0	0.02	0	0	0	0
ENSMUSG00000094602	Vmn1r169	0	0	0	0	0	0	0	0
ENSMUSG00000115644	Vmn1r17	0	0	0	0	0	0	0	0
ENSMUSG00000094187	Vmn1r170	0	0	0	0	0	0	0	0
ENSMUSG00000062483	Vmn1r171	0	0	0	0	0	0	0	0
ENSMUSG00000035523	Vmn1r172	0	0	0	0	0	0	0	0.01
ENSMUSG00000115021	Vmn1r173	0	0.01	0	0	0	0	0	0
ENSMUSG00000090411	Vmn1r174	0	0	0	0	0	0	0	0
ENSMUSG00000095632	Vmn1r175	0.04	0	0	0	0	0	0	0
ENSMUSG00000096859	Vmn1r176	0	0	0	0	0	0	0	0
ENSMUSG00000057513	Vmn1r177	0	0	0	0	0	0	0	0
ENSMUSG00000062598	Vmn1r178	0	0	0	0	0	0	0	0
ENSMUSG00000046924	Vmn1r179	0	0	0	0	0	0	0	0
ENSMUSG00000091382	Vmn1r18	0	0	0	0	0	0	0	0
ENSMUSG00000092473	Vmn1r180	0.01	0	0	0	0	0	0	0
ENSMUSG00000097425	Vmn1r181	0	0	0	0	0	0	0.01	0
ENSMUSG00000118318	Vmn1r183	0	0	0	0	0	0	0.01	0
ENSMUSG00000046130	Vmn1r184	0	0	0	0.01	0	0	0	0
ENSMUSG00000091924	Vmn1r185	0	0	0	0	0	0	0.01	0
ENSMUSG00000096776	Vmn1r186	0	0	0	0	0	0	0	0
ENSMUSG00000069299	Vmn1r188	0	0	0	0	0	0	0	0
ENSMUSG00000099611	Vmn1r189	0	0	0	0	0	0	0	0
ENSMUSG00000115799	Vmn1r19	0	0	0	0	0	0	0	0.03
ENSMUSG00000089973	Vmn1r190-ps	0	0	0	0	0	0	0	0
ENSMUSG00000095916	Vmn1r191	0	0.01	0	0	0	0	0	0
ENSMUSG00000099787	Vmn1r192	0	0	0	0	0	0	0	0
ENSMUSG00000046932	Vmn1r193	0	0	0	0	0	0.01	0	0
ENSMUSG00000069297	Vmn1r194	0	0	0	0	0	0	0	0
ENSMUSG00000069296	Vmn1r195	0	0	0	0	0	0	0	0
ENSMUSG00000069295	Vmn1r196	0	0	0	0	0	0	0	0
ENSMUSG00000069294	Vmn1r197	0	0	0	0	0	0	0	0
ENSMUSG00000095125	Vmn1r198	0	0	0	0	0.01	0	0	0
ENSMUSG00000069292	Vmn1r199	0	0	0.01	0	0	0	0.01	0
ENSMUSG00000115072	Vmn1r2	0	0	0	0	0	0	0	0
ENSMUSG00000115253	Vmn1r20	0	0	0	0	0	0	0	0
ENSMUSG00000101073	Vmn1r200	0	0	0	0	0.01	0	0.01	0
ENSMUSG00000094898	Vmn1r201	0	0	0	0	0	0	0	0
ENSMUSG00000094379	Vmn1r202	0	0	0	0	0	0	0	0
ENSMUSG00000069289	Vmn1r203	0	0	0	0	0	0.01	0	0
ENSMUSG00000094637	Vmn1r204	0	0	0	0	0	0	0	0
ENSMUSG00000100296	Vmn1r205	0	0	0	0	0	0.05	0	0
ENSMUSG00000101578	Vmn1r206	0	0	0	0	0	0	0	0
ENSMUSG00000084136	Vmn1r207-ps	0	0	0	0	0	0	0	0
ENSMUSG00000071493	Vmn1r208	0	0	0	0	0	0	0	0
ENSMUSG00000071491	Vmn1r209	0	0	0	0	0	0.01	0	0
ENSMUSG00000115343	Vmn1r21	0	0	0	0	0	0	0	0
ENSMUSG00000061296	Vmn1r210	0	0	0.03	0.08	0	0	0	0
ENSMUSG00000063998	Vmn1r211	0	0.01	0	0	0	0	0	0
ENSMUSG00000071490	Vmn1r212	0	0	0	0	0	0	0	0
ENSMUSG00000060024	Vmn1r213	0	0	0	0	0	0	0.01	0
ENSMUSG00000061829	Vmn1r214	0	0	0	0	0	0	0	0
ENSMUSG00000099917	Vmn1r215	0	0	0	0	0	0	0	0
ENSMUSG00000115697	Vmn1r216	0	0	0	0	0.01	0	0	0.01
ENSMUSG00000116057	Vmn1r216	0	0	0	0	0	0	0	0
ENSMUSG00000115791	Vmn1r217	0	0	0	0	0	0	0	0
ENSMUSG00000115020	Vmn1r218	0.01	0	0	0	0	0	0	0.01
ENSMUSG00000061376	Vmn1r219	0	0	0	0	0	0	0	0
ENSMUSG00000115091	Vmn1r22	0	0	0	0	0	0	0	0
ENSMUSG00000096099	Vmn1r220	0.01	0	0	0.01	0	0	0	0.01
ENSMUSG00000082316	Vmn1r221	0	0	0	0	0	0	0	0
ENSMUSG00000061022	Vmn1r222	0	0	0	0	0	0	0	0
ENSMUSG00000069280	Vmn1r223	0	0	0	0.02	0.01	0	0	0
ENSMUSG00000091151	Vmn1r224	0	0	0	0.01	0	0	0	0.01
ENSMUSG00000043537	Vmn1r225	0	0	0	0	0	0	0	0
ENSMUSG00000042848	Vmn1r226	0	0	0	0	0	0	0	0
ENSMUSG00000067951	Vmn1r227	0	0	0.02	0	0	0	0	0
ENSMUSG00000060245	Vmn1r228	0	0.01	0	0	0	0	0.02	0
ENSMUSG00000117148	Vmn1r229	0	0	0	0	0	0	0	0
ENSMUSG00000093376	Vmn1r23	0	0	0	0	0	0	0	0
ENSMUSG00000045417	Vmn1r230	0	0	0	0	0	0	0	0
ENSMUSG00000050933	Vmn1r231	0	0	0	0	0	0	0	0.02
ENSMUSG00000062165	Vmn1r232	0	0	0	0	0	0	0	0
ENSMUSG00000045575	Vmn1r233	0	0	0	0	0	0	0	0
ENSMUSG00000057203	Vmn1r234	0	0	0	0.01	0	0	0.01	0
ENSMUSG00000050102	Vmn1r235	0.02	0	0	0.01	0	0	0	0
ENSMUSG00000054142	Vmn1r236	0	0	0	0	0	0	0	0
ENSMUSG00000058030	Vmn1r237	0.02	0	0	0	0	0	0	0
ENSMUSG00000091539	Vmn1r238	0	0	0	0	0	0	0	0
ENSMUSG00000067262	Vmn1r239-ps	0	0	0	0	0	0	0	0
ENSMUSG00000115507	Vmn1r24	0	0	0	0	0	0	0	0
ENSMUSG00000115668	Vmn1r25	0	0	0	0	0	0	0.05	0
ENSMUSG00000048697	Vmn1r26	0	0	0	0	0	0	0	0
ENSMUSG00000071428	Vmn1r27	0	0	0	0	0	0	0	0
ENSMUSG00000115705	Vmn1r28	0	0	0	0	0	0	0	0.01
ENSMUSG00000091734	Vmn1r29	0	0	0	0	0	0	0	0
ENSMUSG00000115466	Vmn1r3	0	0	0	0	0	0	0	0
ENSMUSG00000095670	Vmn1r30	0	0	0	0	0	0	0	0
ENSMUSG00000115404	Vmn1r31	0	0	0	0	0	0	0	0
ENSMUSG00000062905	Vmn1r32	0	0	0	0.04	0	0	0.02	0
ENSMUSG00000059375	Vmn1r33	0	0	0	0	0	0	0	0
ENSMUSG00000091012	Vmn1r34	0	0	0	0	0	0	0	0
ENSMUSG00000060699	Vmn1r35	0	0	0	0	0	0	0	0
ENSMUSG00000115482	Vmn1r36	0	0	0	0.03	0.03	0	0.03	0
ENSMUSG00000115467	Vmn1r37	0	0	0	0	0	0	0	0
ENSMUSG00000115170	Vmn1r38	0	0	0.01	0	0.02	0	0	0
ENSMUSG00000093755	Vmn1r39	0	0	0	0	0	0	0	0
ENSMUSG00000071893	Vmn1r4	0	0	0	0	0	0.01	0.06	0.02
ENSMUSG00000096051	Vmn1r40	0.02	0	0	0	0	0	0	0
ENSMUSG00000094586	Vmn1r41	0	0	0	0	0	0	0	0
ENSMUSG00000068232	Vmn1r42	0	0	0	0	0	0	0	0
ENSMUSG00000068231	Vmn1r43	0	0	0	0	0	0	0	0
ENSMUSG00000068234	Vmn1r44	0	0	0	0	0	0	0	0
ENSMUSG00000044248	Vmn1r45	0	0	0	0	0	0	0	0.03
ENSMUSG00000061653	Vmn1r46	0	0	0	0	0	0	0	0
ENSMUSG00000060724	Vmn1r47	0	0	0	0	0	0	0.01	0
ENSMUSG00000057592	Vmn1r48	0	0	0	0	0	0	0	0
ENSMUSG00000095932	Vmn1r49	0	0	0	0	0	0	0.02	0
ENSMUSG00000090346	Vmn1r5	0	0	0	0	0	0	0	0
ENSMUSG00000094553	Vmn1r50	0	0	0	0	0	0	0	0
ENSMUSG00000062818	Vmn1r51	0.01	0.01	0	0.01	0.01	0.01	0.01	0
ENSMUSG00000060816	Vmn1r52	0	0	0	0	0	0	0	0
ENSMUSG00000057697	Vmn1r53	0	0	0.05	0	0	0.05	0.05	0
ENSMUSG00000047203	Vmn1r54	0	0	0	0	0	0	0	0
ENSMUSG00000118215	Vmn1r55	0	0	0	0	0	0	0	0
ENSMUSG00000091874	Vmn1r56	0	0	0	0	0	0	0	0
ENSMUSG00000091652	Vmn1r57	0	0	0	0	0	0	0	0
ENSMUSG00000078808	Vmn1r58	0	0	0	0.01	0	0.01	0	0
ENSMUSG00000117744	Vmn1r59	0	0	0	0	0	0	0	0
ENSMUSG00000115701	Vmn1r6	0	0	0	0	0	0	0	0
ENSMUSG00000118298	Vmn1r60	0	0	0.01	0	0	0	0	0
ENSMUSG00000117863	Vmn1r61	0	0	0	0	0	0.01	0	0
ENSMUSG00000092579	Vmn1r62	0	0	0	0	0	0	0	0
ENSMUSG00000058631	Vmn1r63	0	0	0	0	0	0	0	0
ENSMUSG00000118388	Vmn1r64	0	0	0	0	0	0	0	0
ENSMUSG00000066850	Vmn1r65	0	0	0.02	0	0	0	0	0
ENSMUSG00000043066	Vmn1r66	0	0	0	0	0	0	0	0
ENSMUSG00000046716	Vmn1r67	0	0	0	0	0	0	0	0
ENSMUSG00000047031	Vmn1r68	0	0	0	0.01	0	0	0	0
ENSMUSG00000091662	Vmn1r69	0	0	0.01	0.02	0	0	0	0
ENSMUSG00000093696	Vmn1r7	0	0	0	0	0	0	0	0
ENSMUSG00000045340	Vmn1r70	0	0	0	0	0	0	0.01	0
ENSMUSG00000059206	Vmn1r71	0	0	0	0	0	0	0	0
ENSMUSG00000095430	Vmn1r72	0	0	0	0	0	0	0	0
ENSMUSG00000051687	Vmn1r73	0	0	0	0	0	0.01	0	0
ENSMUSG00000047655	Vmn1r74	0	0	0	0	0	0	0	0
ENSMUSG00000043308	Vmn1r75	0	0	0	0	0	0	0	0.02
ENSMUSG00000115267	Vmn1r76	0	0	0	0	0	0	0	0.01
ENSMUSG00000095864	Vmn1r77	0	0	0	0	0.01	0	0.01	0
ENSMUSG00000061602	Vmn1r78	0	0	0.01	0	0	0	0	0
ENSMUSG00000096735	Vmn1r79	0	0	0	0	0	0	0	0
ENSMUSG00000061208	Vmn1r8	0	0	0	0	0	0	0	0
ENSMUSG00000115744	Vmn1r80	0	0	0	0	0	0	0.01	0
ENSMUSG00000115027	Vmn1r81	0	0	0	0.01	0	0	0	0.01
ENSMUSG00000058132	Vmn1r82	0	0	0.01	0	0	0	0	0
ENSMUSG00000066804	Vmn1r83	0	0	0	0	0	0	0	0
ENSMUSG00000066803	Vmn1r84	0	0	0	0.01	0	0	0	0
ENSMUSG00000070817	Vmn1r85	0	0	0	0	0	0	0.02	0.01
ENSMUSG00000070816	Vmn1r86	0	0.01	0	0	0	0	0	0
ENSMUSG00000070815	Vmn1r87	0	0	0	0.01	0	0	0	0
ENSMUSG00000117853	Vmn1r88	0	0.01	0	0	0	0.01	0	0
ENSMUSG00000095629	Vmn1r89	0	0	0	0	0	0	0	0
ENSMUSG00000091541	Vmn1r9	0	0	0	0	0	0	0	0.01
ENSMUSG00000100586	Vmn1r90	0.05	0.04	0.02	0.01	0	0.06	0.1	0.01
ENSMUSG00000095201	Vmn1r91	0	0	0	0	0	0	0	0
ENSMUSG00000096164	Vmn1r93	0	0	0	0	0	0	0	0
ENSMUSG00000094011	Vmn1r94	0	0	0	0	0	0	0	0
ENSMUSG00000094735	Vmn1r95	0	0	0	0	0	0	0	0
ENSMUSG00000082353	Vmn1r-ps1	0	0	0	0	0	0	0	0
ENSMUSG00000093621	Vmn1r-ps10	0.13	0	0	0	0	0	0	0
ENSMUSG00000082785	Vmn1r-ps100	0	0	0	0	0	0	0	0
ENSMUSG00000114666	Vmn1r-ps101	0	0	0	0	0	0	0	0
ENSMUSG00000081080	Vmn1r-ps102	0	0	0	0	0	0	0	0
ENSMUSG00000084924	Vmn1r-ps103	0	0	0	0	0	0	0	0
ENSMUSG00000081283	Vmn1r-ps104	0	0	0	0	0	0.07	0	0
ENSMUSG00000081717	Vmn1r-ps106	0	0	0	0	0	0	0	0
ENSMUSG00000080697	Vmn1r-ps107	0	0	0	0	0	0	0	0
ENSMUSG00000081495	Vmn1r-ps108	0	0	0	0	0	0	0	0
ENSMUSG00000081914	Vmn1r-ps109	0	0	0	0	0	0	0	0
ENSMUSG00000093398	Vmn1r-ps11	0	0	0	0	0	0	0	0
ENSMUSG00000083413	Vmn1r-ps110	0	0	0	0	0	0	0	0
ENSMUSG00000083673	Vmn1r-ps111	0	0	0	0	0	0	0	0
ENSMUSG00000082540	Vmn1r-ps112	0	0	0	0	0	0	0	0
ENSMUSG00000081531	Vmn1r-ps113	0	0	0	0	0	0	0	0
ENSMUSG00000083297	Vmn1r-ps114	0	0	0	0	0	0	0	0
ENSMUSG00000082037	Vmn1r-ps116	0	0	0	0	0	0	0	0
ENSMUSG00000114527	Vmn1r-ps117	0	0	0	0	0	0	0	0
ENSMUSG00000093530	Vmn1r-ps12	0	0	0	0	0	0	0	0
ENSMUSG00000082268	Vmn1r-ps120	0	0	0	0	0	0	0	0
ENSMUSG00000079064	Vmn1r-ps123	0	0	0	0	0	0	0	0
ENSMUSG00000082656	Vmn1r-ps125	0	0	0	0	0	0	0	0
ENSMUSG00000083124	Vmn1r-ps126	0	0	0	0	0	0	0	0
ENSMUSG00000081912	Vmn1r-ps127	0	0	0	0	0	0	0	0
ENSMUSG00000084315	Vmn1r-ps128	0	0	0	0	0	0	0	0
ENSMUSG00000107678	Vmn1r-ps13	0	0	0	0	0	0	0	0
ENSMUSG00000114699	Vmn1r-ps131	0	0	0	0	0	0	0	0
ENSMUSG00000080794	Vmn1r-ps132	0	0	0	0	0	0	0	0
ENSMUSG00000114811	Vmn1r-ps133	0	0	0	0	0	0	0	0
ENSMUSG00000084096	Vmn1r-ps135	0	0	0	0	0	0	0	0
ENSMUSG00000115802	Vmn1r-ps136	0	0	0.54	0	0.28	0	0.61	0
ENSMUSG00000116247	Vmn1r-ps137	0	0	0	0	0	0	0	0
ENSMUSG00000117169	Vmn1r-ps139	0	0	0	0	0	0	0	0
ENSMUSG00000093382	Vmn1r-ps14	0	0	0	0	0	0	0	0
ENSMUSG00000117068	Vmn1r-ps140	0	0	0	0.01	0	0	0	0
ENSMUSG00000093729	Vmn1r-ps141	0	0	0	0	0	0	0	0
ENSMUSG00000093705	Vmn1r-ps142	0	0	0	0	0	0	0	0
ENSMUSG00000093454	Vmn1r-ps143	0	0	0	0	0	0	0	0
ENSMUSG00000067949	Vmn1r-ps144	0	0	0	0	0	0	0	0
ENSMUSG00000093429	Vmn1r-ps145	0	0	0	0	0.25	0.13	0	0.56
ENSMUSG00000093453	Vmn1r-ps146	0	0.09	0	0	0	0	0	0
ENSMUSG00000093788	Vmn1r-ps147	0	0	0	0	0	0.08	0	0
ENSMUSG00000093648	Vmn1r-ps148	0	0	0	0	0	0	0	0
ENSMUSG00000093449	Vmn1r-ps149	0	0	0	0	0	0	0	0
ENSMUSG00000093666	Vmn1r-ps15	0.01	0	0	0	0	0	0	0
ENSMUSG00000079693	Vmn1r-ps150	0	0.14	0	0	0	0	0	0
ENSMUSG00000093774	Vmn1r-ps151	0	0	0	0	0	0	0	0
ENSMUSG00000093444	Vmn1r-ps152	0	0	0	0	0	0	0	0
ENSMUSG00000107530	Vmn1r-ps16	0	0	0	0	0	0	0	0
ENSMUSG00000093743	Vmn1r-ps17	0	0	0	0	0	0.06	0	0
ENSMUSG00000093731	Vmn1r-ps18	0	0	0	0	0	0	0	0
ENSMUSG00000093522	Vmn1r-ps19	0	0	0	0	0	0	0	0
ENSMUSG00000081279	Vmn1r-ps2	0	0	0	0	0	0	0	0
ENSMUSG00000093702	Vmn1r-ps20	0	0	0	0	0	0	0	0
ENSMUSG00000093461	Vmn1r-ps21	0	0	0	0	0	0	0	0
ENSMUSG00000093518	Vmn1r-ps22	0	0	0	0	0	0	0	0
ENSMUSG00000093588	Vmn1r-ps23	0	0	0	0	0	0	0	0
ENSMUSG00000093504	Vmn1r-ps24	0	0	0	0	0	0.02	0	0
ENSMUSG00000100128	Vmn1r-ps25	0	0	0	0	0	0	0	0
ENSMUSG00000092311	Vmn1r-ps26	0	0	0	0	0	0	0	0
ENSMUSG00000092237	Vmn1r-ps27	0	0.02	0	0	0	0	0	0
ENSMUSG00000092228	Vmn1r-ps28	0	0	0	0	0	0	0	0
ENSMUSG00000092303	Vmn1r-ps29	0	0	0	0	0	0	0	0
ENSMUSG00000083742	Vmn1r-ps3	0	0	0	0	0	0	0	0
ENSMUSG00000092450	Vmn1r-ps31	0	0	0	0	0	0	0	0
ENSMUSG00000061843	Vmn1r-ps32	0.02	0.06	0.01	0.02	0.03	0.03	0.02	0.05
ENSMUSG00000099754	Vmn1r-ps34	0	0	0	0	0	0	0	0
ENSMUSG00000092336	Vmn1r-ps40	0	0	0	0	0	0	0	0
ENSMUSG00000092580	Vmn1r-ps45	0	0	0	0	0	0	0	0
ENSMUSG00000092271	Vmn1r-ps46	0	0	0	0	0	0	0	0
ENSMUSG00000093781	Vmn1r-ps47	0	0	0	0	0	0	0	0
ENSMUSG00000093487	Vmn1r-ps48	0	0	0	0	0	0	0	0
ENSMUSG00000093595	Vmn1r-ps49	0	0	0	0	0	0	0	0
ENSMUSG00000106974	Vmn1r-ps5	0	0	0	0	0	0	0	0
ENSMUSG00000111440	Vmn1r-ps50	0	0	0	0	0	0	0	0
ENSMUSG00000093534	Vmn1r-ps51	0	0	0	0	0	0	0	0
ENSMUSG00000093689	Vmn1r-ps52	0	0	0	0	0	0	0	0
ENSMUSG00000092489	Vmn1r-ps53	0	0	0	0	0	0	0	0
ENSMUSG00000092326	Vmn1r-ps55	0	0	0	0	0	0	0	0
ENSMUSG00000092285	Vmn1r-ps56	0.06	0	0	0	0	0	0	0
ENSMUSG00000092466	Vmn1r-ps57	0	0	0	0	0	0	0	0
ENSMUSG00000092208	Vmn1r-ps58	0	0	0	0	0	0	0	0
ENSMUSG00000092398	Vmn1r-ps59	0	0	0	0	0	0	0	0
ENSMUSG00000107380	Vmn1r-ps6	0	0	0	0	0	0	0	0
ENSMUSG00000092318	Vmn1r-ps60	0.07	0	0	0	0	0	0	0
ENSMUSG00000092535	Vmn1r-ps61	0	0	0	0	0	0	0	0
ENSMUSG00000092350	Vmn1r-ps62	0	0	0.06	0	0	0	0	0
ENSMUSG00000092248	Vmn1r-ps63	0	0	0	0	0.05	0	0	0
ENSMUSG00000092351	Vmn1r-ps64	0	0	0	0	0	0	0	0
ENSMUSG00000092476	Vmn1r-ps65	0	0	0	0	0	0	0	0
ENSMUSG00000092331	Vmn1r-ps66	0	0	0	0	0	0	0	0
ENSMUSG00000092610	Vmn1r-ps67	0	0	0	0	0	0	0	0
ENSMUSG00000092359	Vmn1r-ps68	0	0	0	0	0	0	0	0
ENSMUSG00000092427	Vmn1r-ps69	0	0	0	0	0	0	0	0
ENSMUSG00000106893	Vmn1r-ps7	0	0	0	0	0	0	0	0
ENSMUSG00000095816	Vmn1r-ps70	0	0	0	0	0	0	0	0
ENSMUSG00000092487	Vmn1r-ps71	0	0	0	0	0	0	0	0
ENSMUSG00000094501	Vmn1r-ps73	0	0	0	0	0	0	0	0
ENSMUSG00000092616	Vmn1r-ps74	0	0	0	0	0	0	0	0
ENSMUSG00000095185	Vmn1r-ps75	0	0	0	0	0	0	0	0
ENSMUSG00000096741	Vmn1r-ps76	0	0	0	0	0	0	0	0
ENSMUSG00000092506	Vmn1r-ps77	0	0	0	0	0	0	0	0
ENSMUSG00000095287	Vmn1r-ps78	0	0	0	0	0	0	0	0
ENSMUSG00000094160	Vmn1r-ps79	0	0	0	0	0	0	0	0
ENSMUSG00000093728	Vmn1r-ps8	0	0	0	0.07	0	0	0	0
ENSMUSG00000092547	Vmn1r-ps80	0	0	0	0	0	0	0	0
ENSMUSG00000092462	Vmn1r-ps83	0	0	0	0	0	0	0	0
ENSMUSG00000092496	Vmn1r-ps84	0	0	0	0	0	0	0	0
ENSMUSG00000092629	Vmn1r-ps85	0	0	0	0	0	0	0	0
ENSMUSG00000092514	Vmn1r-ps86	0	0	0	0	0	0	0	0
ENSMUSG00000093520	Vmn1r-ps9	0	0	0	0	0	0	0	0
ENSMUSG00000083873	Vmn1r-ps92	0	0	0	0	0	0	0	0
ENSMUSG00000082869	Vmn1r-ps93	0	0	0	0	0	0	0	0
ENSMUSG00000081334	Vmn1r-ps94	0	0	0	0	0	0	0	0
ENSMUSG00000081469	Vmn1r-ps95	0	0	0	0	0	0	0	0
ENSMUSG00000114620	Vmn1r-ps96	0	0	0	0	0	0	0	0
ENSMUSG00000083167	Vmn1r-ps97	0	0	0	0	0	0	0	0
ENSMUSG00000083348	Vmn1r-ps99	0	0	0	0	0	0	0	0
ENSMUSG00000027824	Vmn2r1	0.02	0.04	0	0.02	0.09	0.04	0.08	0.07
ENSMUSG00000067010	Vmn2r10	0	0.01	0	0	0.01	0	0	0
ENSMUSG00000091859	Vmn2r100	0	0	0	0	0	0	0	0.01
ENSMUSG00000094892	Vmn2r101	0	0	0	0	0	0	0	0
ENSMUSG00000095961	Vmn2r102	0	0	0	0	0	0	0	0
ENSMUSG00000091771	Vmn2r103	0	0	0	0	0	0	0	0
ENSMUSG00000090315	Vmn2r104	0	0	0	0	0	0	0	0
ENSMUSG00000091670	Vmn2r105	0.01	0	0.01	0.01	0	0	0	0
ENSMUSG00000091656	Vmn2r106	0	0	0	0.02	0	0	0	0
ENSMUSG00000056910	Vmn2r107	0	0.01	0	0	0	0.01	0	0
ENSMUSG00000091805	Vmn2r108	0	0	0	0	0	0	0	0
ENSMUSG00000090572	Vmn2r109	0	0	0	0	0	0	0	0
ENSMUSG00000091450	Vmn2r11	0	0	0	0	0	0	0	0
ENSMUSG00000091259	Vmn2r110	0.01	0	0	0	0.01	0	0	0
ENSMUSG00000095093	Vmn2r111	0	0	0	0	0	0	0	0
ENSMUSG00000094921	Vmn2r112	0	0	0	0	0	0	0	0
ENSMUSG00000092111	Vmn2r113	0	0	0	0.01	0	0	0	0
ENSMUSG00000091945	Vmn2r114	0	0	0	0	0	0	0	0
ENSMUSG00000091076	Vmn2r115	0	0	0	0	0	0	0	0
ENSMUSG00000090966	Vmn2r116	0.01	0	0	0	0	0	0	0
ENSMUSG00000091407	Vmn2r117	0	0	0	0	0.01	0	0	0
ENSMUSG00000091504	Vmn2r118	0	0	0	0	0	0	0	0.01
ENSMUSG00000090688	Vmn2r12	0	0.01	0	0	0.01	0	0	0
ENSMUSG00000090655	Vmn2r120	0	0	0	0	0	0	0	0
ENSMUSG00000072049	Vmn2r121	0	0	0	0	0	0	0	0
ENSMUSG00000096730	Vmn2r122	0	0	0	0	0	0	0	0
ENSMUSG00000094396	Vmn2r124	0	0	0	0	0	0	0	0
ENSMUSG00000096042	Vmn2r125	0	0	0	0	0	0	0	0
ENSMUSG00000091528	Vmn2r126	0	0	0	0	0	0	0	0
ENSMUSG00000091635	Vmn2r13	0	0	0	0.01	0	0.01	0	0
ENSMUSG00000091059	Vmn2r14	0	0	0	0	0	0	0	0
ENSMUSG00000091375	Vmn2r15	0	0	0	0	0	0	0	0
ENSMUSG00000092080	Vmn2r16	0	0	0	0	0	0	0	0.01
ENSMUSG00000091879	Vmn2r17	0	0	0	0	0	0	0	0
ENSMUSG00000091794	Vmn2r18	0	0	0	0	0	0	0	0
ENSMUSG00000091260	Vmn2r19	0	0	0	0	0	0.02	0	0
ENSMUSG00000043897	Vmn2r2	0	0	0	0	0	0	0	0
ENSMUSG00000094145	Vmn2r20	0	0	0	0	0	0	0	0
ENSMUSG00000093820	Vmn2r21	0	0	0	0	0	0	0	0
ENSMUSG00000095486	Vmn2r22	0	0	0	0	0	0.01	0	0
ENSMUSG00000091620	Vmn2r23	0	0	0	0	0	0	0	0
ENSMUSG00000072780	Vmn2r24	0	0	0	0	0	0	0	0
ENSMUSG00000094672	Vmn2r25	0	0	0	0	0	0	0	0
ENSMUSG00000096630	Vmn2r26	0	0	0	0	0	0	0	0
ENSMUSG00000072778	Vmn2r27	0	0	0	0	0	0	0	0
ENSMUSG00000066820	Vmn2r28	0	0	0	0	0	0	0	0
ENSMUSG00000095730	Vmn2r29	0.02	0.03	0.03	0.01	0.04	0.01	0.02	0.09
ENSMUSG00000091572	Vmn2r3	0	0	0.01	0	0	0	0	0
ENSMUSG00000070847	Vmn2r30	0	0.01	0	0	0	0	0	0
ENSMUSG00000096373	Vmn2r31	0	0.01	0	0	0	0	0	0
ENSMUSG00000096743	Vmn2r32	0	0	0	0.01	0.01	0.01	0	0
ENSMUSG00000096691	Vmn2r33	0	0	0	0	0	0	0	0
ENSMUSG00000070841	Vmn2r34	0	0	0	0	0	0	0	0.02
ENSMUSG00000096399	Vmn2r35	0	0	0	0	0	0	0	0
ENSMUSG00000091651	Vmn2r36	0	0	0	0	0	0	0	0
ENSMUSG00000066828	Vmn2r37	0	0	0	0	0	0	0	0
ENSMUSG00000095773	Vmn2r38	0	0	0	0	0	0	0	0
ENSMUSG00000096658	Vmn2r39	0	0	0	0	0.01	0	0	0
ENSMUSG00000092049	Vmn2r4	0	0	0	0	0	0	0	0
ENSMUSG00000090864	Vmn2r40	0	0	0	0	0	0	0	0
ENSMUSG00000090892	Vmn2r41	0	0	0	0	0	0	0	0
ENSMUSG00000070844	Vmn2r42	0	0	0	0.01	0	0	0	0
ENSMUSG00000053720	Vmn2r43	0	0	0	0	0	0	0	0
ENSMUSG00000094098	Vmn2r44	0	0	0	0	0	0.02	0.01	0
ENSMUSG00000090662	Vmn2r45	0	0	0	0	0	0.01	0	0
ENSMUSG00000090342	Vmn2r46	0	0	0	0	0	0	0	0
ENSMUSG00000094107	Vmn2r47	0	0	0	0	0	0	0	0
ENSMUSG00000095914	Vmn2r48	0	0	0	0.02	0	0	0	0
ENSMUSG00000096180	Vmn2r49	0	0	0	0	0	0	0	0
ENSMUSG00000068999	Vmn2r5	0	0	0	0.01	0	0	0.01	0
ENSMUSG00000094606	Vmn2r50	0	0	0	0	0	0	0	0
ENSMUSG00000058685	Vmn2r51	0	0	0	0	0	0	0	0
ENSMUSG00000091930	Vmn2r52	0	0	0	0	0	0	0	0
ENSMUSG00000096002	Vmn2r53	0	0	0	0	0	0	0	0
ENSMUSG00000096593	Vmn2r54	0	0	0	0	0	0	0	0
ENSMUSG00000091045	Vmn2r55	0	0	0	0	0	0	0.02	0
ENSMUSG00000090762	Vmn2r56	0	0.01	0	0	0	0	0	0
ENSMUSG00000066537	Vmn2r57	0.02	0.02	0.01	0.01	0.01	0	0.04	0.04
ENSMUSG00000090383	Vmn2r58	0	0	0	0.01	0	0	0.01	0
ENSMUSG00000092032	Vmn2r59	0	0	0	0	0	0	0.01	0
ENSMUSG00000090581	Vmn2r6	0	0	0	0	0	0	0	0
ENSMUSG00000090619	Vmn2r60	0	0	0	0	0	0	0.01	0
ENSMUSG00000090967	Vmn2r61	0	0	0	0	0	0	0	0
ENSMUSG00000091926	Vmn2r62	0	0	0	0	0	0	0	0
ENSMUSG00000090751	Vmn2r63	0	0	0	0	0	0	0.01	0
ENSMUSG00000066372	Vmn2r65	0	0	0	0	0	0.01	0	0
ENSMUSG00000094950	Vmn2r66	0	0	0	0	0	0	0	0
ENSMUSG00000095664	Vmn2r67	0	0	0	0.01	0	0	0	0
ENSMUSG00000096861	Vmn2r68	0	0	0	0	0	0	0	0
ENSMUSG00000091006	Vmn2r69	0	0	0	0	0	0	0	0
ENSMUSG00000062200	Vmn2r7	0	0	0	0	0	0	0	0
ENSMUSG00000090806	Vmn2r70	0	0	0	0	0	0	0	0
ENSMUSG00000091205	Vmn2r71	0	0	0	0	0	0	0	0
ENSMUSG00000051877	Vmn2r72	0	0	0	0	0	0	0	0
ENSMUSG00000070458	Vmn2r73	0	0	0	0	0	0	0.01	0
ENSMUSG00000090774	Vmn2r74	0	0	0	0	0	0	0	0
ENSMUSG00000090436	Vmn2r75	0	0	0	0	0	0	0	0
ENSMUSG00000091239	Vmn2r76	0	0	0	0	0	0	0	0
ENSMUSG00000090949	Vmn2r77	0	0	0	0	0	0	0.01	0
ENSMUSG00000091962	Vmn2r78	0	0	0.01	0	0	0.01	0	0
ENSMUSG00000090362	Vmn2r79	0	0	0	0	0	0	0	0
ENSMUSG00000090961	Vmn2r8	0	0	0	0	0	0	0	0
ENSMUSG00000091888	Vmn2r80	0	0	0.02	0	0	0	0	0
ENSMUSG00000055515	Vmn2r81	0	0	0	0	0	0	0	0
ENSMUSG00000091468	Vmn2r82	0	0	0	0	0	0	0	0
ENSMUSG00000091381	Vmn2r83	0	0	0	0	0	0	0	0
ENSMUSG00000070601	Vmn2r84	0	0	0	0	0	0	0	0
ENSMUSG00000092048	Vmn2r85	0.01	0.03	0	0.02	0.02	0.02	0.03	0.01
ENSMUSG00000092162	Vmn2r86	0	0.01	0	0	0	0	0	0
ENSMUSG00000091511	Vmn2r87	0	0.01	0	0	0	0	0	0.02
ENSMUSG00000000606	Vmn2r88	0	0	0	0	0	0	0	0
ENSMUSG00000070448	Vmn2r89	0	0.01	0	0	0	0.01	0	0.01
ENSMUSG00000091624	Vmn2r9	0	0	0	0	0	0.01	0	0.01
ENSMUSG00000092120	Vmn2r90	0	0	0.01	0	0	0	0	0
ENSMUSG00000091206	Vmn2r91	0	0	0	0	0	0	0	0
ENSMUSG00000091350	Vmn2r92	0	0	0	0	0	0	0	0
ENSMUSG00000079698	Vmn2r93	0.01	0	0	0	0	0	0.01	0
ENSMUSG00000090417	Vmn2r94	0	0	0	0	0	0	0	0
ENSMUSG00000091631	Vmn2r95	0	0	0	0.01	0	0	0.01	0
ENSMUSG00000091679	Vmn2r96	0	0	0	0	0	0.01	0	0
ENSMUSG00000091491	Vmn2r97	0	0	0	0	0	0	0	0
ENSMUSG00000096717	Vmn2r98	0	0	0	0	0	0	0	0
ENSMUSG00000090304	Vmn2r99	0.01	0	0.01	0	0	0	0	0
ENSMUSG00000095107	Vmn2r-ps10	0	0	0	0	0	0	0	0
ENSMUSG00000113723	Vmn2r-ps100	0	0	0	0	0	0	0	0
ENSMUSG00000113350	Vmn2r-ps102	0	0	0	0	0	0	0	0
ENSMUSG00000114027	Vmn2r-ps103	0	0	0	0	0	0.02	0	0
ENSMUSG00000094499	Vmn2r-ps104	0	0	0	0	0	0	0	0
ENSMUSG00000114684	Vmn2r-ps105	0	0	0	0	0	0	0	0
ENSMUSG00000114549	Vmn2r-ps106	0	0	0	0	0	0	0	0
ENSMUSG00000114489	Vmn2r-ps109	0	0	0	0	0	0	0	0
ENSMUSG00000093434	Vmn2r-ps11	0	0	0	0	0	0	0	0
ENSMUSG00000115166	Vmn2r-ps110	0	0	0	0	0	0	0	0
ENSMUSG00000089761	Vmn2r-ps111	0	0	0	0	0	0	0	0
ENSMUSG00000115374	Vmn2r-ps111	0	0	0	0	0	0	0	0
ENSMUSG00000093775	Vmn2r-ps114	0	0	0	0	0	0	0	0
ENSMUSG00000116837	Vmn2r-ps115	0	0	0	0	0	0	0	0
ENSMUSG00000093602	Vmn2r-ps116	0	0	0	0	0	0	0	0
ENSMUSG00000093531	Vmn2r-ps117	0	0	0	0	0	0	0	0
ENSMUSG00000093607	Vmn2r-ps118	0	0	0	0	0	0	0	0
ENSMUSG00000093533	Vmn2r-ps119	0	0	0	0	0	0	0.02	0
ENSMUSG00000093474	Vmn2r-ps12	0	0	0	0	0	0	0	0
ENSMUSG00000093776	Vmn2r-ps120	0	0	0	0	0	0	0	0
ENSMUSG00000093627	Vmn2r-ps121	0	0	0	0	0	0	0	0
ENSMUSG00000093592	Vmn2r-ps122	0	0	0	0	0	0	0	0
ENSMUSG00000093426	Vmn2r-ps123	0.02	0	0	0	0	0	0	0
ENSMUSG00000093642	Vmn2r-ps124	0	0	0	0	0	0	0	0
ENSMUSG00000093711	Vmn2r-ps125	0	0	0	0	0	0	0	0
ENSMUSG00000093401	Vmn2r-ps126	0	0	0	0	0	0	0	0
ENSMUSG00000093469	Vmn2r-ps127	0	0	0	0	0	0	0	0
ENSMUSG00000090355	Vmn2r-ps128	0	0	0	0	0	0	0	0
ENSMUSG00000094752	Vmn2r-ps129	0	0	0	0	0	0	0	0
ENSMUSG00000093767	Vmn2r-ps13	0	0	0	0	0	0	0	0
ENSMUSG00000095658	Vmn2r-ps130	0	0	0	0	0	0	0	0
ENSMUSG00000096429	Vmn2r-ps131	0	0	0	0	0	0	0	0
ENSMUSG00000093714	Vmn2r-ps132	0	0	0	0	0	0	0.09	0
ENSMUSG00000093493	Vmn2r-ps133	0	0	0	0	0	0	0	0
ENSMUSG00000096270	Vmn2r-ps134	0	0	0	0	0	0	0	0
ENSMUSG00000101499	Vmn2r-ps139	0	0	0	0	0	0	0	0
ENSMUSG00000101181	Vmn2r-ps149	0	0	0	0	0	0	0	0
ENSMUSG00000094177	Vmn2r-ps15	0	0	0	0	0	0	0	0
ENSMUSG00000057021	Vmn2r-ps159	0	0	0	0	0	0	0	0
ENSMUSG00000095460	Vmn2r-ps16	0	0	0	0	0	0	0	0
ENSMUSG00000095096	Vmn2r-ps17	0	0	0	0	0	0	0	0
ENSMUSG00000094849	Vmn2r-ps18	0	0	0	0	0	0	0	0
ENSMUSG00000093975	Vmn2r-ps19	0	0	0	0.2	0	0	0	0
ENSMUSG00000081144	Vmn2r-ps2	0	0	0	0	0	0.07	0	0
ENSMUSG00000096440	Vmn2r-ps20	0	0	0	0	0.14	0.14	0	0
ENSMUSG00000093510	Vmn2r-ps21	0	0	0	0	0	0.02	0.02	0
ENSMUSG00000094409	Vmn2r-ps23	0	0	0	0	0	0	0	0
ENSMUSG00000104668	Vmn2r-ps24	0	0	0	0	0	0	0	0.07
ENSMUSG00000107123	Vmn2r-ps25	0	0	0	0	0	0	0	0
ENSMUSG00000106703	Vmn2r-ps26	0	0	0	0	0	0	0	0
ENSMUSG00000090303	Vmn2r-ps3	0	0.05	0.09	0	0	0	0	0
ENSMUSG00000093652	Vmn2r-ps31	0	0	0	0	0	0	0	0
ENSMUSG00000093724	Vmn2r-ps32	0	0	0	0	0	0	0	0
ENSMUSG00000095544	Vmn2r-ps33	0	0	0	0	0	0	0	0
ENSMUSG00000107718	Vmn2r-ps34	0	0	0	0	0	0.01	0.03	0
ENSMUSG00000110339	Vmn2r-ps35	0	0	0	0	0	0	0	0
ENSMUSG00000090849	Vmn2r-ps36	0	0	0	0	0	0	0	0
ENSMUSG00000092439	Vmn2r-ps37	0	0	0	0	0	0	0	0
ENSMUSG00000092173	Vmn2r-ps38	0	0	0	0	0	0.02	0	0
ENSMUSG00000093503	Vmn2r-ps4	0	0	0	0	0	0	0	0
ENSMUSG00000092433	Vmn2r-ps40	0	0	0	0	0	0	0	0
ENSMUSG00000092548	Vmn2r-ps41	0	0	0	0	0	0	0	0
ENSMUSG00000092611	Vmn2r-ps42	0	0	0	0	0	0	0	0
ENSMUSG00000092573	Vmn2r-ps43	0	0	0	0	0	0	0	0
ENSMUSG00000096707	Vmn2r-ps44	0	0	0	0	0	0	0	0
ENSMUSG00000092452	Vmn2r-ps45	0	0	0	0	0	0	0	0
ENSMUSG00000092441	Vmn2r-ps46	0	0	0	0	0	0	0	0
ENSMUSG00000092614	Vmn2r-ps47	0	0	0	0	0	0	0.02	0
ENSMUSG00000092204	Vmn2r-ps49	0	0	0	0	0	0	0	0
ENSMUSG00000091967	Vmn2r-ps5	0	0	0	0	0	0	0	0
ENSMUSG00000094280	Vmn2r-ps51	0	0	0	0	0	0.02	0	0
ENSMUSG00000093681	Vmn2r-ps52	0	0	0	0	0	0	0	0
ENSMUSG00000092583	Vmn2r-ps53	0	0	0	0	0	0	0	0
ENSMUSG00000074164	Vmn2r-ps54	0	0	0.02	0.01	0	0	0	0
ENSMUSG00000092538	Vmn2r-ps55	0	0	0	0	0	0	0	0
ENSMUSG00000092451	Vmn2r-ps56	0	0	0	0	0	0	0	0
ENSMUSG00000092328	Vmn2r-ps57	0	0	0	0	0	0	0	0
ENSMUSG00000092370	Vmn2r-ps58	0	0	0	0	0	0	0	0
ENSMUSG00000092382	Vmn2r-ps59	0	0	0	0	0	0	0	0
ENSMUSG00000093395	Vmn2r-ps6	0	0	0	0	0	0	0	0
ENSMUSG00000070621	Vmn2r-ps60	0	0	0	0	0	0	0	0
ENSMUSG00000108928	Vmn2r-ps61	0	0	0	0	0	0	0	0
ENSMUSG00000092217	Vmn2r-ps62	0	0	0	0	0	0	0	0
ENSMUSG00000092530	Vmn2r-ps64	0	0	0	0	0	0	0	0
ENSMUSG00000092422	Vmn2r-ps65	0	0	0	0	0	0	0	0
ENSMUSG00000092621	Vmn2r-ps66	0	0	0	0	0	0	0	0
ENSMUSG00000092211	Vmn2r-ps67	0	0	0	0	0	0	0	0
ENSMUSG00000092259	Vmn2r-ps68	0	0.06	0	0	0	0	0	0
ENSMUSG00000090773	Vmn2r-ps69	0	0	0	0	0	0.02	0	0
ENSMUSG00000093546	Vmn2r-ps7	0	0	0	0	0	0	0	0
ENSMUSG00000092431	Vmn2r-ps70	0	0	0	0	0	0	0	0
ENSMUSG00000092533	Vmn2r-ps72	0	0	0	0	0	0	0	0
ENSMUSG00000092567	Vmn2r-ps73	0	0	0	0	0	0	0	0
ENSMUSG00000092179	Vmn2r-ps75	0	0	0	0	0	0	0	0
ENSMUSG00000092307	Vmn2r-ps76	0	0	0	0	0	0	0	0
ENSMUSG00000092287	Vmn2r-ps77	0	0	0	0	0	0	0	0
ENSMUSG00000092440	Vmn2r-ps78	0	0	0	0	0	0	0.19	0
ENSMUSG00000092263	Vmn2r-ps79	0	0	0	0	0.14	0	0	0
ENSMUSG00000094482	Vmn2r-ps8	0	0	0	0	0	0	0	0
ENSMUSG00000092529	Vmn2r-ps80	0	0	0	0	0	0	0	0
ENSMUSG00000092608	Vmn2r-ps81	0	0	0	0	0	0	0	0
ENSMUSG00000092330	Vmn2r-ps82	0	0	0	0	0	0	0	0
ENSMUSG00000092357	Vmn2r-ps83	0	0	0	0	0	0	0	0
ENSMUSG00000092532	Vmn2r-ps84	0	0	0	0	0	0	0	0
ENSMUSG00000092587	Vmn2r-ps85	0	0	0	0	0	0	0	0
ENSMUSG00000092419	Vmn2r-ps86	0	0	0	0	0	0	0	0
ENSMUSG00000092195	Vmn2r-ps87	0	0	0	0	0	0	0.02	0
ENSMUSG00000109369	Vmn2r-ps88	0	0.06	0	0.06	0.25	0.31	0	0.14
ENSMUSG00000108829	Vmn2r-ps89	0	0	0	0	0	0	0	0
ENSMUSG00000093699	Vmn2r-ps9	0	0	0	0	0	0	0	0
ENSMUSG00000110490	Vmn2r-ps91	0	0	0	0	0	0	0	0
ENSMUSG00000111881	Vmn2r-ps92	0	0	0	0	0	0	0	0
ENSMUSG00000080317	Vmn2r-ps94	0	0	0	0	0	0	0	0
ENSMUSG00000113145	Vmn2r-ps95	0	0	0	0.02	0	0	0	0
ENSMUSG00000114065	Vmn2r-ps96	0	0	0	0	0	0	0	0
ENSMUSG00000113381	Vmn2r-ps97	0	0	0	0	0	0	0	0
ENSMUSG00000113945	Vmn2r-ps99	0	0	0	0.02	0	0	0	0
ENSMUSG00000020830	Vmo1	0	0.37	0	0.08	0.08	0	0.26	0
ENSMUSG00000018171	Vmp1	36.09	38.24	34.7	33.17	44.84	44.84	43.05	41.34
ENSMUSG00000037440	Vnn1	0.28	0.35	0.28	0.18	1.31	0.83	0.74	0.56
ENSMUSG00000020010	Vnn3	0	0.03	0.06	0.03	0.21	0.03	0.26	0.07
ENSMUSG00000037788	Vopp1	5.32	4.89	5.62	5.85	5.19	4.85	6.93	7.06
ENSMUSG00000059305	Vpreb1	0.09	0.12	0.04	0.27	0.22	0.14	0.05	0.2
ENSMUSG00000059280	Vpreb2	0	0	0	0	0	0	0	0
ENSMUSG00000000903	Vpreb3	0.13	0.12	0.12	0.44	0.69	0.06	0.54	1.17
ENSMUSG00000032127	Vps11	10.88	11.17	11.14	12.24	11.13	10.38	13.42	13.2
ENSMUSG00000046230	Vps13a	2.01	2.16	1.7	2	1.46	1.65	2.89	2.31
ENSMUSG00000037646	Vps13b	4.68	4.47	3.73	4.47	3.3	3.84	4.13	3.86
ENSMUSG00000035284	Vps13c	5.69	5.42	5.14	6.13	6.33	6.61	7.1	6.72
ENSMUSG00000020220	Vps13d	4.18	4.22	3.73	4.61	3.81	3.76	4.38	4.52
ENSMUSG00000027411	Vps16	12.7	12.96	13.66	14.91	15.86	14.15	14.49	15.27
ENSMUSG00000034216	Vps18	11.77	13.52	14.53	14.53	12.26	12.25	11.71	12.59
ENSMUSG00000078656	Vps25	1	1.21	1.46	0.76	1.14	1.35	0.92	1.18
ENSMUSG00000020078	Vps26a	43.64	42.31	45.07	41.89	37.07	39.47	42.29	38.37
ENSMUSG00000031988	Vps26b	19.3	17.95	17.81	17.18	15.3	15.73	15.39	13.61
ENSMUSG00000022898	Vps26c	25.2	23.46	26.74	26.81	22.12	23.08	21.35	24.73
ENSMUSG00000115987	Vps28	12.37	12.45	12.21	13.01	13.76	13.69	12.32	12.76
ENSMUSG00000029462	Vps29	11.96	12.59	12.08	10.5	13.46	11.68	9.43	10.46
ENSMUSG00000029434	Vps33a	14.78	15.4	14.84	15.19	13.58	14.37	13.72	14.57
ENSMUSG00000030534	Vps33b	3.52	3.09	3.25	3.45	3.61	3.67	4.19	3.92
ENSMUSG00000031696	Vps35	32.91	34.79	33.34	32.24	30.4	30.68	28.38	25.69
ENSMUSG00000030982	Vps35l	8.61	8.79	8.42	8.44	7.77	7.56	8.23	8.25
ENSMUSG00000031479	Vps36	9.78	10.59	9.66	9.66	9.15	8.09	7.65	7.31
ENSMUSG00000031600	Vps37a	6.08	6.08	5.75	5.83	5.84	5.97	5.24	4.77
ENSMUSG00000066278	Vps37b	6	5.14	6.75	5.74	5.8	5.54	5.17	4.58
ENSMUSG00000048832	Vps37c	11.62	11.15	11.86	12.22	11.59	12.19	12.42	13.16
ENSMUSG00000043614	Vps37d	4.61	4.35	4.18	3.11	3.85	4.58	6.83	6.41
ENSMUSG00000027291	Vps39	7.44	6.74	6.46	6.43	6.14	6.61	7.18	6.71
ENSMUSG00000041236	Vps41	16.68	18.14	16.61	16.36	16.08	16.88	15.23	16.23
ENSMUSG00000015747	Vps45	4.28	3.69	4.28	3.77	3.68	3.93	3.57	3.19
ENSMUSG00000031913	Vps4a	22.87	23.76	22.34	22.25	21.6	21.42	19.09	20.95
ENSMUSG00000009907	Vps4b	10.19	10.92	11.71	10.78	10.38	10.79	11.41	10.27
ENSMUSG00000001376	Vps50	3.92	3.82	3.75	3.8	3.42	3.68	3.78	3.21
ENSMUSG00000024797	Vps51	7.07	7.13	6.33	7.06	7.26	6.43	6.87	7.21
ENSMUSG00000024319	Vps52	11.96	12.36	12.26	12.09	10.68	12.38	11.5	11.25
ENSMUSG00000017288	Vps53	8.36	8.02	7.67	7.79	7.44	7.73	8.57	8.5
ENSMUSG00000020128	Vps54	4.66	4.98	4.45	4.21	4.55	4.54	10.95	9.85
ENSMUSG00000008958	Vps72	8.63	9.14	9.12	7.86	9.42	8.45	8.85	9.78
ENSMUSG00000033653	Vps8	7.96	8.31	7.82	8.38	8.11	8.56	7.14	7.51
ENSMUSG00000001062	Vps9d1	3.29	3.67	3.92	4.12	3.3	3.55	3.64	3.87
ENSMUSG00000021115	Vrk1	4.06	3.19	2.9	3.28	3.13	3.08	3.2	3.67
ENSMUSG00000064090	Vrk2	1.36	1.71	1.25	1.23	1.26	1.01	1.26	1.05
ENSMUSG00000002205	Vrk3	3.43	3.55	3.62	4.05	3.91	3.92	3.9	3.92
ENSMUSG00000071235	Vrtn	0	0	0.01	0	0	0.07	0.02	0
ENSMUSG00000031430	Vsig1	0	0.02	0	0	0	0	0	0
ENSMUSG00000066894	Vsig10	2.03	2.11	2.36	2.1	1.79	1.75	3.94	3.36
ENSMUSG00000070604	Vsig10l	2.97	2.59	2.29	2.18	2.65	3.17	2.47	2.11
ENSMUSG00000001943	Vsig2	0	0.05	0.03	0	0	0.05	0	0
ENSMUSG00000044206	Vsig4	0.04	0	0	0.04	0	0	0	0
ENSMUSG00000049598	Vsig8	0	0	0.14	0	0.03	0.34	0.09	0.38
ENSMUSG00000020101	Vsir	0.4	0.36	0.35	0.32	0.83	0.55	0.83	1.15
ENSMUSG00000054459	Vsnl1	0.49	0.92	1.68	1.92	0.99	0.75	0.65	0.69
ENSMUSG00000048834	Vstm2a	0.67	0.49	0.63	0.53	1.61	1.85	0.55	0.38
ENSMUSG00000039257	Vstm2b	0.62	0.45	0.85	0.58	1.83	1.81	0.19	0.21
ENSMUSG00000037843	Vstm2l	0	0	0.08	0	0	0	0	0
ENSMUSG00000050666	Vstm4	9.68	9.93	42.13	37.36	9.19	9.01	3.93	3.88
ENSMUSG00000031937	Vstm5	0.57	0.42	0.34	0.52	0.67	0.41	0.76	1.09
ENSMUSG00000033080	Vsx1	0	0	0	0	0	0	0	0
ENSMUSG00000021239	Vsx2	0.05	0	0	0	0.06	0.06	0.02	0.09
ENSMUSG00000019868	Vta1	11.89	13.49	12.53	12.16	13.18	13.25	13.14	14.6
ENSMUSG00000051076	Vtcn1	0	0.02	0	0	0.02	0	0	0
ENSMUSG00000024983	Vti1a	2.81	2.61	2.79	2.73	2.84	2.66	2.51	2.49
ENSMUSG00000021124	Vti1b	55.08	52.85	46.05	46.68	56.48	50.3	44.83	47.17
ENSMUSG00000017344	Vtn	0.22	0.05	0	0.43	0	0	0	0
ENSMUSG00000042116	Vwa1	0.13	0.23	0.33	0.14	0.3	0.18	0.45	0.36
ENSMUSG00000025082	Vwa2	0.03	0	0	0.07	0.08	0	0.04	0
ENSMUSG00000030889	Vwa3a	0.01	0	0	0.03	0.01	0.04	0.03	0.03
ENSMUSG00000050122	Vwa3b	0.01	0.01	0	0	0	0	0	0.07
ENSMUSG00000023186	Vwa5a	32.46	30.42	30.71	31.43	28.75	28.69	94.4	91.11
ENSMUSG00000028753	Vwa5b1	0	0	0	0	0	0	0	0
ENSMUSG00000046613	Vwa5b2	0.07	0	0.01	0.04	0.04	0.04	0	0.01
ENSMUSG00000007030	Vwa7	0	0.01	0.07	0.01	0.01	0.01	0	0
ENSMUSG00000058997	Vwa8	4.08	4.19	3.53	3.4	3.5	3.92	4.09	4.56
ENSMUSG00000050830	Vwc2	0	0	0	0.01	0	0	0.02	0.02
ENSMUSG00000045648	Vwc2l	0	0	0	0	0	0	0.02	0.01
ENSMUSG00000043789	Vwce	0.15	0.18	0.17	0.27	0.11	0.08	0.05	0.12
ENSMUSG00000079679	Vwde	0	0.01	0.01	0	0	0	0	0
ENSMUSG00000001930	Vwf	0.15	0.06	0.15	0.21	0.21	0.28	0.1	0.22
ENSMUSG00000067879	Vxn	0.02	0.05	0	0	0.05	0	0	0.02
ENSMUSG00000024283	Wac	17.83	18.48	19.05	17.33	16.59	15.37	17.25	16.27
ENSMUSG00000000381	Wap	0	0	0	0	0	0	0	0
ENSMUSG00000041408	Wapl	15.03	14.02	15.44	14.08	13.49	14.57	14.63	13.07
ENSMUSG00000021266	Wars	35.13	33.93	29.84	30.56	30.81	30.61	370.67	410.32
ENSMUSG00000004233	Wars2	3.38	4.09	3.48	3.44	3.58	3.02	3.85	3.97
ENSMUSG00000031165	Was	0	0.04	0	0	0.07	0	0.07	0.17
ENSMUSG00000019831	Wasf1	3.03	2.86	4.68	6.09	2.98	2.91	1.97	1.69
ENSMUSG00000028868	Wasf2	32	29.82	30.38	30.66	26.21	30.19	33.49	28.85
ENSMUSG00000029636	Wasf3	2.15	1.9	1.61	1.75	2.06	2.07	1.59	1.4
ENSMUSG00000024101	Washc1	12.13	11.93	11.53	11.13	10.28	10.41	12.15	12.43
ENSMUSG00000024104	Washc2	21.5	21.02	21.85	20.75	20.94	21.1	18.54	16.9
ENSMUSG00000020056	Washc3	4.94	4.9	5.3	4.26	4.69	4.58	3.99	4.96
ENSMUSG00000034560	Washc4	21.98	19.82	21.55	21.61	20.61	20.76	26.57	22.03
ENSMUSG00000022350	Washc5	47.53	44.98	43.64	42.6	41	41.49	36.94	36.32
ENSMUSG00000029684	Wasl	11.58	12.12	14.03	12.92	10.15	11.21	12.42	10.22
ENSMUSG00000030035	Wbp1	11.79	11.18	8.79	10.54	10.85	9.15	8.42	8.97
ENSMUSG00000030216	Wbp11	12.45	12.87	13.37	12.08	12.98	13.12	12.16	11.96
ENSMUSG00000047731	Wbp1l	29.65	29.31	33.81	35.01	34.37	35.75	33.76	32.65
ENSMUSG00000034341	Wbp2	25.57	25.5	27.03	29.7	27.81	27.12	26.89	25.75
ENSMUSG00000022455	Wbp2nl	0	0.04	0	0	0	0	0	0
ENSMUSG00000022023	Wbp4	6.91	6.74	6.71	6.01	6.35	6.63	5.82	5.5
ENSMUSG00000054909	Wbscr25	0	0.07	0	0	0	0.03	0	0
ENSMUSG00000051721	Wdcp	1.04	1.22	1.03	1.14	1.32	1.09	0.99	1.04
ENSMUSG00000073643	Wdfy1	5.49	5.56	4.94	5.17	5.56	6.13	7.1	6.54
ENSMUSG00000014547	Wdfy2	6.14	5.49	6.09	5.84	5.12	5.95	5.96	5.72
ENSMUSG00000043940	Wdfy3	15.6	15.64	13.61	16.17	13.24	14.84	13.9	13.53
ENSMUSG00000051506	Wdfy4	0.02	0	0.09	0.06	0.01	0.01	0.03	0.03
ENSMUSG00000037572	Wdhd1	1.94	2.19	1.91	2.24	1.56	1.38	1.37	1.47
ENSMUSG00000020319	Wdpcp	1.27	1.24	1.19	1.22	1.46	1.4	1.32	1.46
ENSMUSG00000005103	Wdr1	30.43	32.87	35.02	35.89	32.52	33.5	35.16	36.88
ENSMUSG00000042055	Wdr11	7.18	6.82	7.28	7.49	6.9	7.11	7.45	7.19
ENSMUSG00000026019	Wdr12	2.14	2.09	1.86	1.68	2.02	1.88	2.07	1.69
ENSMUSG00000031166	Wdr13	9.81	11.8	11.66	10.8	10.17	9.5	11.59	11.27
ENSMUSG00000039375	Wdr17	0.03	0.01	0.04	0.04	0	0.06	0.04	0.06
ENSMUSG00000035754	Wdr18	6.96	6.53	6.06	5.86	6.94	6.49	6.58	7.49
ENSMUSG00000037890	Wdr19	2.13	2.23	1.79	2.1	1.82	1.81	1.92	1.94
ENSMUSG00000037957	Wdr20	4.14	3.94	3.96	3.91	4.09	4.66	4.04	4.52
ENSMUSG00000035560	Wdr20rt	0	0.02	0	0.02	0	0	0	0.02
ENSMUSG00000025737	Wdr24	5.34	6.11	6.14	5.84	6.55	7.7	6.2	7.26
ENSMUSG00000040877	Wdr25	0.99	0.81	0.77	1.02	0.75	0.92	1.02	1.23
ENSMUSG00000038733	Wdr26	23.6	24.84	24.16	24.65	24.01	25.45	23.52	21.86
ENSMUSG00000046991	Wdr27	0.13	0.06	0.06	0.13	0.09	0.04	0.17	0.1
ENSMUSG00000033285	Wdr3	8.6	8.78	8.19	7.64	7.62	8.36	8.98	8.52
ENSMUSG00000028391	Wdr31	0.28	0.37	0.24	0.3	0.25	0.33	0.26	0.26
ENSMUSG00000024400	Wdr33	5.56	4.76	4.92	5.43	4.83	5.06	5.52	4.96
ENSMUSG00000039715	Wdr34	6.17	7.23	6.57	5.5	6.08	5.95	6.22	6.24
ENSMUSG00000066643	Wdr35	4.98	5.35	4.34	4.41	4.98	5.13	4.28	4.17
ENSMUSG00000038299	Wdr36	6.3	6.62	6.67	6.4	6.84	7.67	7.44	6.83
ENSMUSG00000021147	Wdr37	2.63	2.54	2.89	2.88	2.86	2.7	2.63	2.6
ENSMUSG00000035295	Wdr38	0.12	0.03	0.11	0.19	0.04	0.04	0.14	0
ENSMUSG00000024037	Wdr4	6.32	5.84	6.06	5.66	6.86	6.69	5.35	6.01
ENSMUSG00000042015	Wdr41	6.01	6.63	6.9	6.78	5.99	6.08	5.72	5.24
ENSMUSG00000041057	Wdr43	16.23	17.61	18.38	17.69	15.66	15.49	20.45	18.97
ENSMUSG00000036769	Wdr44	1.57	1.18	1.84	1.55	1.21	1.54	1.7	1.4
ENSMUSG00000039382	Wdr45	5.34	5.6	5.5	4.54	6.16	5.4	6.79	6.89
ENSMUSG00000025173	Wdr45b	16.32	16.49	15.93	14.46	17.64	16.9	14.52	14.06
ENSMUSG00000024312	Wdr46	12.01	10.04	10.35	10.05	10.96	11.18	8.85	11.13
ENSMUSG00000105893	Wdr46-ps	0	0	0	0.03	0.03	0	0.1	0
ENSMUSG00000040389	Wdr47	3.85	3.72	3.6	3.69	2.94	3.03	2.3	2.56
ENSMUSG00000032512	Wdr48	6.32	6.89	6.08	6.23	5.97	6.34	6.89	6.31
ENSMUSG00000104301	Wdr49	0	0	0	0	0	0	0	0.01
ENSMUSG00000026917	Wdr5	12.94	13.88	13.05	13.39	12.08	12.15	12.55	13.07
ENSMUSG00000022787	Wdr53	3.51	4.73	3.45	4.15	4.47	3.9	4.53	4.37
ENSMUSG00000030032	Wdr54	0.43	0.48	0.59	0.51	0.6	0.66	0.42	0.6
ENSMUSG00000042660	Wdr55	10.81	9.43	8.84	9.08	10.79	9.39	9.06	12.13
ENSMUSG00000031959	Wdr59	3.39	3.36	3.6	2.96	3.32	3.6	3.16	3.21
ENSMUSG00000034379	Wdr5b	2.2	1.94	2.11	2.05	1.94	1.6	2.16	1.31
ENSMUSG00000066357	Wdr6	26.9	27.73	26.62	29.1	21.66	22.67	22.65	23.75
ENSMUSG00000042050	Wdr60	2.07	2.29	2.51	1.92	2.39	2.21	2.66	2.06
ENSMUSG00000061559	Wdr61	8.15	7.73	6.82	6.91	7.63	6.7	6.04	6.91
ENSMUSG00000037020	Wdr62	3.23	3	3.2	4.14	3.14	2.69	3.42	3.75
ENSMUSG00000043020	Wdr63	0	0.06	0.03	0.05	0.08	0.18	0	0.04
ENSMUSG00000026523	Wdr64	0	0	0	0.01	0	0.01	0	0
ENSMUSG00000029442	Wdr66	0.26	0.36	0.31	0.35	0.34	0.3	0.17	0.26
ENSMUSG00000040560	Wdr7	6.44	6.27	6.13	6.48	5.84	6.06	6.72	5.66
ENSMUSG00000039828	Wdr70	6.54	6.81	6.53	5.98	7.18	6.56	6.29	5.67
ENSMUSG00000044976	Wdr72	0.08	0.01	0.03	0.06	0.03	0.02	0.08	0.02
ENSMUSG00000025722	Wdr73	3.7	3.18	3.62	3.75	4.27	3.98	3.86	4.12
ENSMUSG00000042729	Wdr74	14.02	14.54	13.4	13.66	15.26	13.28	12.97	14.45
ENSMUSG00000025995	Wdr75	10.82	11.79	12.88	13.1	11.79	12.02	10.61	9.44
ENSMUSG00000027242	Wdr76	0.87	0.95	0.92	0.84	0.78	0.64	0.76	0.67
ENSMUSG00000000561	Wdr77	6.38	6.75	7.78	6.42	8.14	6.4	6.64	6.1
ENSMUSG00000035126	Wdr78	0.78	0.63	0.56	0.57	0.69	0.7	0.57	0.55
ENSMUSG00000045374	Wdr81	13.42	13.72	12.46	15.65	11.24	12.43	13.78	13.26
ENSMUSG00000020257	Wdr82	18.56	20.04	18.27	19.32	17.76	17.4	19.35	18.01
ENSMUSG00000005150	Wdr83	4.04	5.33	4.39	3.87	5.76	5	4.61	4.66
ENSMUSG00000059355	Wdr83os	20.97	19.63	19.58	17.92	23.69	21.9	17.65	19.65
ENSMUSG00000055235	Wdr86	1.24	1.32	1.3	0.98	1.19	1.65	0.13	0.2
ENSMUSG00000045690	Wdr89	8.8	9.96	9.16	8.45	9.7	8.31	7.77	7.88
ENSMUSG00000073434	Wdr90	2.11	1.46	1.77	2.14	1.65	1.92	1.4	1.28
ENSMUSG00000058486	Wdr91	3.82	3.54	5.75	5.94	4.24	3.26	3.61	3.41
ENSMUSG00000078970	Wdr92	5.44	5.8	6.46	4.74	7.03	5.73	4.87	5.73
ENSMUSG00000039099	Wdr93	0.2	0.17	0.23	0.12	0.16	0.05	0.15	0.03
ENSMUSG00000029658	Wdr95	0.11	0	0.04	0.09	0.03	0.25	0	0.08
ENSMUSG00000026988	Wdsub1	7.38	7.63	7.16	7.59	7.46	7	7.23	7.42
ENSMUSG00000037622	Wdtc1	11.77	12.64	13.05	12.66	12.56	13.14	11.14	11.15
ENSMUSG00000022359	Wdyhv1	0	0	0	0	0	0	0	0
ENSMUSG00000031016	Wee1	6.17	7.3	5.93	6.1	5.54	5.23	5.51	4.98
ENSMUSG00000037159	Wee2	0	0	0	0	0	0	0	0
ENSMUSG00000023336	Wfdc1	0	0.1	0	0	0	0	0	0.04
ENSMUSG00000070529	Wfdc10	0	0	0	0	0	0	0	0
ENSMUSG00000078940	Wfdc11	0	0	0	0	0	0	0	0
ENSMUSG00000042845	Wfdc12	0.59	0.77	0.74	0.35	2.28	0.56	0.75	0.15
ENSMUSG00000067704	Wfdc13	0	0	0	0	0	0	0	0
ENSMUSG00000051769	Wfdc15a	0	0	0	0	0	0.11	0	0
ENSMUSG00000018211	Wfdc15b	0	0	0.09	0	0	0	0.2	0
ENSMUSG00000070530	Wfdc16	0	0	0	0	0	0	0	0
ENSMUSG00000069792	Wfdc17	0.21	0	0	0	0.8	0.61	0.98	0.22
ENSMUSG00000000983	Wfdc18	0	0	0	0	0	0	0.05	0
ENSMUSG00000017723	Wfdc2	0.6	0.57	0.73	0.43	0.47	0.43	1.27	1.45
ENSMUSG00000051748	Wfdc21	0.26	0.46	0	0.25	1.97	1.37	0.27	0
ENSMUSG00000076434	Wfdc3	0.09	0.04	0.02	0.02	0.04	0.02	0.09	0.07
ENSMUSG00000040154	Wfdc5	0	0.02	0.02	0	0.02	0	0.02	0
ENSMUSG00000074595	Wfdc6a	0	0	0	0	0	0	0	0
ENSMUSG00000070531	Wfdc6b	0	0	0	0	0	0	0	0
ENSMUSG00000070533	Wfdc8	0	0	0	0	0.01	0.02	0	0
ENSMUSG00000074594	Wfdc9	0	0	0	0	0	0	0	0
ENSMUSG00000071192	Wfikkn1	0.4	0.31	0.21	0.28	0.15	0.13	0.27	0.33
ENSMUSG00000044177	Wfikkn2	0.56	0.48	0.23	0.26	0.49	0.27	0.26	0.29
ENSMUSG00000039474	Wfs1	10.3	10.78	9.37	9.83	10.66	12.04	8.22	8.29
ENSMUSG00000045795	Whamm	3.33	3.13	3.41	3.79	3.36	3.32	8.14	7.86
ENSMUSG00000039137	Whrn	0.92	1.02	0.68	0.9	1	1.02	0.66	0.55
ENSMUSG00000020218	Wif1	0.75	0.72	0.43	0.31	0.2	0.62	0.33	0.12
ENSMUSG00000085183	Wincr1	0.45	0.33	0.07	0.21	0	0.07	0.08	0.08
ENSMUSG00000075284	Wipf1	13.82	13.04	18.96	19.35	13.18	13.24	16.44	13.02
ENSMUSG00000038013	Wipf2	2.47	2.65	2.66	2.81	2.48	2.36	2.94	2.52
ENSMUSG00000086040	Wipf3	0.06	0.08	0.07	0.02	0.2	0.23	0.09	0.05
ENSMUSG00000041895	Wipi1	20.15	18.34	20.54	21.62	22.19	23.53	18.61	18.63
ENSMUSG00000029578	Wipi2	9.6	9.94	9.34	9.01	9.98	11.09	10.03	9.73
ENSMUSG00000024050	Wiz	7.42	7.23	6.92	7.42	6.54	6.89	6.83	7.02
ENSMUSG00000028173	Wls	52.95	53.15	42.38	42.29	49.55	49.61	37.86	37.17
ENSMUSG00000045962	Wnk1	16.7	15.54	14.58	15.9	13.43	13.58	17.15	15.74
ENSMUSG00000037989	Wnk2	0.08	0.05	0.02	0.01	0.05	0.05	0.01	0.01
ENSMUSG00000041245	Wnk3	0.37	0.5	0.38	0.32	0.43	0.51	0.34	0.21
ENSMUSG00000035112	Wnk4	0.37	0.32	0.39	0.33	0.17	0.25	0.39	0.24
ENSMUSG00000022997	Wnt1	0.02	0	0	0	0	0	0	0
ENSMUSG00000026167	Wnt10a	0.16	0.18	0.06	0.11	0.24	0.31	0.19	0.02
ENSMUSG00000022996	Wnt10b	0.07	0.03	0.02	0	0.05	0.08	0	0
ENSMUSG00000015957	Wnt11	0.25	0.25	0.19	0.24	0.17	0.21	0.32	0.54
ENSMUSG00000029671	Wnt16	1.93	2.53	1.38	1.51	3.97	4.47	1.32	1.11
ENSMUSG00000010797	Wnt2	0.48	0.4	1.36	1.47	0.36	0.26	0.54	0.37
ENSMUSG00000027840	Wnt2b	0.38	0.36	0.24	0.38	0.28	0.32	2	2.37
ENSMUSG00000000125	Wnt3	0	0	0	0	0	0.05	0	0
ENSMUSG00000009900	Wnt3a	0	0	0	0	0	0	0	0
ENSMUSG00000036856	Wnt4	2.02	2.34	1.43	1.47	3.4	3.41	1.66	1.83
ENSMUSG00000021994	Wnt5a	6.78	6.26	6.29	6.78	7.01	7.44	7.98	7.51
ENSMUSG00000030170	Wnt5b	0.62	0.94	1.02	0.92	1.51	1.12	0.74	1.04
ENSMUSG00000033227	Wnt6	0.54	0.29	0.5	0.37	0.27	0.12	0.03	0.08
ENSMUSG00000030093	Wnt7a	0.04	0.2	0.11	0.12	0.03	0.09	0.02	0
ENSMUSG00000022382	Wnt7b	0.07	0.09	0.05	0.03	0.11	0.07	0.02	0
ENSMUSG00000012282	Wnt8a	0	0	0	0	0	0	0	0
ENSMUSG00000036961	Wnt8b	0	0	0	0	0	0	0	0
ENSMUSG00000000126	Wnt9a	1.91	2.29	1.64	1.42	2.2	2	0.92	1.11
ENSMUSG00000018486	Wnt9b	0	0	0.06	0	0	0	0.01	0
ENSMUSG00000041346	Wrap53	4.5	3.96	3.94	3.7	3.32	4.19	4.02	3.51
ENSMUSG00000029029	Wrap73	2.94	3.07	3.18	3.14	2.89	2.69	2.78	3.15
ENSMUSG00000023147	Wrb	5.18	3.79	4.43	3.9	4.09	4.4	3.29	3.88
ENSMUSG00000031583	Wrn	3.12	2.96	2.81	3.58	2.7	2.34	5.38	4.59
ENSMUSG00000021400	Wrnip1	7.22	6.7	8.41	7.49	7.31	7.34	6.63	7.6
ENSMUSG00000017677	Wsb1	46.05	47.76	42.34	42.68	46.5	45.67	48.31	44.35
ENSMUSG00000029364	Wsb2	26.72	28.9	30.97	30.96	26.83	27.66	22.35	25.76
ENSMUSG00000084020	Wsb2-ps	0	0	0	0	0	0	0	0
ENSMUSG00000020811	Wscd1	0.08	0	0.11	0.04	0.01	0.09	0.01	0.05
ENSMUSG00000063430	Wscd2	0.3	0.25	0.2	0.24	0.13	0.12	0.15	0.19
ENSMUSG00000016458	Wt1	0	0.03	0.01	0.01	0.09	0.08	0.11	0.06
ENSMUSG00000074987	Wt1os	0.03	0	0	0	0	0	0	0
ENSMUSG00000060475	Wtap	11.77	10.74	11.15	11.97	11.74	10.95	10.09	9.35
ENSMUSG00000036459	Wtip	10.07	11.12	12.12	10.98	11.64	11.11	10.24	12.11
ENSMUSG00000018849	Wwc1	2.71	2.75	3.17	3.59	2.67	2.55	2.58	3.22
ENSMUSG00000031563	Wwc2	15	14.95	13.14	13.87	12.92	13.49	13.42	13
ENSMUSG00000004637	Wwox	0.8	0.77	0.67	0.87	0.85	0.84	1.02	0.79
ENSMUSG00000041058	Wwp1	8.95	8.44	9.06	8.74	7.18	8.5	7.88	6.94
ENSMUSG00000031930	Wwp2	6.05	6	6.27	6.49	5.61	5.65	6.46	6.23
ENSMUSG00000027803	Wwtr1	43.36	43.78	42.18	42.42	40.03	42.69	34.57	33.24
ENSMUSG00000019470	Xab2	7.69	8.69	7.25	9.15	8.61	8.04	8.66	10.47
ENSMUSG00000040483	Xaf1	2.9	1.6	1.86	2.32	3.87	2.63	38.45	37.37
ENSMUSG00000020484	Xbp1	36.11	36.35	42.81	39.29	42.03	40.7	27.73	25.89
ENSMUSG00000026573	Xcl1	0	0	0	0	0	0	0	0
ENSMUSG00000060509	Xcr1	0.01	0	0.01	0.06	0	0.04	0.01	0.04
ENSMUSG00000024066	Xdh	11	10.43	32.77	31.84	22.41	24.06	137.46	149.76
ENSMUSG00000025860	Xiap	9.19	8.61	8.6	9.18	7.77	8.82	9.73	8.4
ENSMUSG00000079243	Xirp1	0.16	0.22	0.23	0.16	0.16	0.29	0.38	0.54
ENSMUSG00000027022	Xirp2	0.03	0.02	0.01	0.01	0.02	0.02	0.03	0.02
ENSMUSG00000086503	Xist	39.48	43.86	38.45	41.99	36.14	42.53	40.19	33.88
ENSMUSG00000015342	Xk	0.32	0.31	0.35	0.28	0.34	0.54	0.61	0.56
ENSMUSG00000051951	Xkr4	0.39	0.44	0.13	0.24	0.17	0.2	0.21	0.22
ENSMUSG00000039814	Xkr5	0.48	0.65	0.67	0.67	0.44	0.26	0.52	0.31
ENSMUSG00000035067	Xkr6	0.43	0.51	0.77	0.52	0.44	0.51	0.85	0.67
ENSMUSG00000042631	Xkr7	0	0	0	0	0	0.02	0	0
ENSMUSG00000037752	Xkr8	2.63	2.06	2.47	2.24	2.48	2.13	3.84	3.87
ENSMUSG00000067813	Xkr9	0	0.08	0	0.06	0	0	0	0
ENSMUSG00000031258	Xkrx	0.08	0.21	0.05	0.09	0.3	0.21	0.27	0.16
ENSMUSG00000054626	Xlr	0	0.06	0.04	0	0.09	0.05	0.1	0.1
ENSMUSG00000057836	Xlr3a	0	0.07	0.05	0.05	0.04	0	0.06	0.01
ENSMUSG00000073125	Xlr3b	0.6	0.53	0.95	0.72	0.24	0.37	0.6	0.75
ENSMUSG00000058147	Xlr3c	0	0.03	0	0	0	0	0	0
ENSMUSG00000083847	Xlr3d-ps	0.09	0	0	0	0	0	0.09	0
ENSMUSG00000081940	Xlr3e-ps	0	0	0	0	0	0	0	0
ENSMUSG00000079845	Xlr4a	0.15	0	0.03	0	0	0	0	0.15
ENSMUSG00000067768	Xlr4b	0	0.02	0.02	0.11	0.04	0.11	0.02	0
ENSMUSG00000031362	Xlr4c	0	0	0.02	0	0	0	0	0
ENSMUSG00000084066	Xlr4d-ps	0	0	0	0	0	0	0.09	0
ENSMUSG00000081357	Xlr4e-ps	0	0	0	0	0	0	0	0
ENSMUSG00000058328	Xlr5a	0	0	0	0	0	0	0	0
ENSMUSG00000072479	Xlr5b	0	0	0	0	0	0	0	0
ENSMUSG00000067764	Xlr5c	0	0	0	0	0	0	0	0
ENSMUSG00000081804	Xlr5d-ps	0	0	0	0	0	0	0	0
ENSMUSG00000081612	Xlr5e-ps	0	0	0	0	0	0	0	0
ENSMUSG00000099481	Xndc1	0.91	1.35	1.37	1.13	0.98	1.15	1.38	1.34
ENSMUSG00000070425	Xntrpc	0.02	0.01	0.01	0.03	0	0.01	0.04	0
ENSMUSG00000028329	Xpa	7.33	6.88	8.05	8.29	8.17	8.13	7.44	7.49
ENSMUSG00000030094	Xpc	3.76	3.69	4.03	3.87	3.67	3.99	4.74	4.18
ENSMUSG00000025027	Xpnpep1	13.13	13.35	15.99	15.88	13.95	14.31	11.01	11.17
ENSMUSG00000037005	Xpnpep2	2.02	1.67	1.77	1.73	2.65	2.67	1	0.69
ENSMUSG00000022401	Xpnpep3	2.7	3.23	2.91	3.19	2.88	3.09	2.85	2.51
ENSMUSG00000020290	Xpo1	16.41	15.35	15.98	14.78	15.48	14.75	14.26	11.8
ENSMUSG00000021952	Xpo4	4.59	4.54	4.64	4.37	3.75	4.25	4.53	3.64
ENSMUSG00000067150	Xpo5	16.01	16.48	14.45	15.55	16.48	16.42	15.55	16.01
ENSMUSG00000000131	Xpo6	5.92	5.91	5.92	6.17	5.79	5.82	7.24	6.83
ENSMUSG00000022100	Xpo7	4.02	4.26	4.2	4.27	4.07	4.17	4.04	3.81
ENSMUSG00000034667	Xpot	50.92	51.44	48.17	49.16	50.45	52.17	42.67	37.77
ENSMUSG00000026469	Xpr1	3.25	3.12	3.36	3.46	3.4	3.28	3.5	3.08
ENSMUSG00000051768	Xrcc1	5.76	6.07	5.82	5.99	5.22	5.35	5.93	5.94
ENSMUSG00000028933	Xrcc2	1.33	1.08	1.54	1.24	1.07	1.25	1.3	0.86
ENSMUSG00000021287	Xrcc3	5.85	5.91	5.22	6.16	4.56	5.26	6.43	5.33
ENSMUSG00000021615	Xrcc4	1.74	1.26	2	1.67	2.34	1.96	1.77	1.22
ENSMUSG00000026187	Xrcc5	9.37	10.2	9.31	9.34	10.08	8.67	6.98	6.7
ENSMUSG00000022471	Xrcc6	6.38	6.01	5.09	5.34	6.1	5.65	4.79	4.68
ENSMUSG00000032410	Xrn1	4.47	3.85	4.11	4.25	3.82	3.88	5.75	4.68
ENSMUSG00000027433	Xrn2	27.46	25.46	24.31	22.9	24.59	24.33	27.6	25.92
ENSMUSG00000035211	Xrra1	0.17	0.02	0.19	0.11	0.06	0.11	0	0
ENSMUSG00000047434	Xxylt1	22.61	22.66	22.49	23.19	22.66	22.09	19.06	19.43
ENSMUSG00000035769	Xylb	2.06	2.18	1.69	2.32	2.01	2.13	1.89	1.81
ENSMUSG00000030657	Xylt1	3.02	2.39	3.91	4.49	3.83	3.74	1.83	1.51
ENSMUSG00000020868	Xylt2	7.65	7.69	7.47	7.93	7.95	8.19	7.38	6.9
ENSMUSG00000075054	Yae1d1	1.81	1.54	1.74	1.83	1.81	1.71	1.75	1.64
ENSMUSG00000022634	Yaf2	11.69	12.19	13.22	10.56	12.24	12.17	11.32	11.54
ENSMUSG00000053110	Yap1	23.93	24.27	24.05	23.57	22.45	23.21	24.3	24.17
ENSMUSG00000028811	Yars	24.9	25.63	24.35	24.86	25.98	25.02	22.15	23.29
ENSMUSG00000022792	Yars2	4.21	4.61	5.04	5.05	4.37	4.8	3.83	4.45
ENSMUSG00000033126	Ybey	0.65	0.55	0.39	0.64	0.46	0.6	0.68	0.35
ENSMUSG00000028639	Ybx1	183.1	214.44	206.71	204.6	185.31	199.19	170.05	164.85
ENSMUSG00000107035	Ybx1-ps2	5.65	5.87	6.85	5.29	5.09	6.1	3.69	5.66
ENSMUSG00000018554	Ybx2	0.09	0.08	0.06	0.09	0.03	0.06	0.22	0.09
ENSMUSG00000030189	Ybx3	66.21	67.21	70.8	63.79	58.83	64.84	55.65	56.47
ENSMUSG00000041774	Ydjc	1.08	1.24	1.23	1.24	1.12	0.99	0.85	0.71
ENSMUSG00000041215	Yeats2	7.03	6.79	6.55	6.62	6.46	6.73	5.51	5.79
ENSMUSG00000020171	Yeats4	22.27	19.33	22.83	19.91	22.71	21.19	19.13	16.07
ENSMUSG00000014932	Yes1	4.55	5.05	4.51	4.24	4.88	5.15	4.27	3.57
ENSMUSG00000024875	Yif1a	23.58	22.88	26.19	24.66	25.34	21.73	18.1	23.35
ENSMUSG00000030588	Yif1b	37.77	39	34.81	32.54	35.75	30.2	23.26	29.69
ENSMUSG00000057375	Yipf1	4.18	4.41	3.71	4.18	3.84	3.61	3.88	4.06
ENSMUSG00000032182	Yipf2	5.68	5.08	4.47	4.16	5.67	5.37	5.25	5.01
ENSMUSG00000071074	Yipf3	34.92	33.79	35.18	33.91	32.06	32.03	30.66	33.88
ENSMUSG00000024072	Yipf4	21.39	21.96	22.88	22.24	23.05	23.63	20.32	17.59
ENSMUSG00000024487	Yipf5	25.44	24.93	26.78	24.89	26.6	26.45	20.33	18.73
ENSMUSG00000047694	Yipf6	3.72	3.6	3.75	3.07	3.16	3.48	4.11	3.62
ENSMUSG00000029158	Yipf7	0	0	0	0	0	0	0.14	0.05
ENSMUSG00000048967	Yjefn3	0.58	0.85	2.07	1.36	1.1	0.86	0.46	0.33
ENSMUSG00000003208	Yju2	2.02	2.01	2.13	1.95	2.22	1.95	1.71	2.07
ENSMUSG00000002741	Ykt6	63.19	66.31	69.65	66.94	62.31	59.56	47.7	47.33
ENSMUSG00000021244	Ylpm1	7.67	7.76	7.16	8.36	7.09	7.8	7.55	7.5
ENSMUSG00000026775	Yme1l1	14.97	15.54	14.67	14.26	15.74	15.03	14.53	12.52
ENSMUSG00000046404	Yod1	1.23	1.82	1.66	1.49	1.95	1.57	1.85	1.33
ENSMUSG00000022773	Ypel1	1.25	1.12	0.94	0.83	0.68	0.78	0.99	1.05
ENSMUSG00000018427	Ypel2	3.13	2.8	3.36	2.78	2.61	3.05	2.51	2.21
ENSMUSG00000042675	Ypel3	24.99	25.54	24.97	23.17	28.66	28.03	28.57	33.59
ENSMUSG00000034059	Ypel4	1.09	1.67	0.86	0.98	1.21	1.28	3.81	2.55
ENSMUSG00000039770	Ypel5	14	13.75	13.51	12.5	13.83	14.97	11.52	9.22
ENSMUSG00000028889	Yrdc	9.13	8.38	12	10.07	10.08	9.35	9.83	9.63
ENSMUSG00000035851	Ythdc1	4.95	5.64	4.87	5.37	5.23	5.27	5.89	5.26
ENSMUSG00000034653	Ythdc2	2.48	2.68	2.4	2.72	2.33	2.05	2.65	2.22
ENSMUSG00000038848	Ythdf1	23.83	23.56	24.6	22.74	22.45	23.1	22.82	19.72
ENSMUSG00000040025	Ythdf2	11.4	11.39	11.28	11.24	10.55	11.9	11.48	10.73
ENSMUSG00000047213	Ythdf3	25.69	26.65	25.67	25.14	22.26	23.32	23.53	20.56
ENSMUSG00000018326	Ywhab	81.91	82.2	100.43	89.58	80.69	83.02	73.13	70.2
ENSMUSG00000020849	Ywhae	152.4	150.58	148.47	143.16	152	150.06	132.04	134.45
ENSMUSG00000051391	Ywhag	56.16	55.82	57.11	61.78	56.89	57.94	60.21	59.71
ENSMUSG00000018965	Ywhah	55.66	56.96	51.53	49.84	49.22	48.83	43.64	51.62
ENSMUSG00000076432	Ywhaq	55.23	54.57	55.98	51.59	60.27	58.92	44.58	45.24
ENSMUSG00000108405	Ywhaq-ps1	0	0	0	0.15	0.3	0	0	0
ENSMUSG00000082052	Ywhaq-ps2	0	0	0	0	0	0.08	0	0
ENSMUSG00000080902	Ywhaq-ps3	4.62	6.33	6.56	6.64	6.97	6.08	5.81	3.51
ENSMUSG00000022285	Ywhaz	55.4	56.47	57.35	53.88	53.45	53.36	54.76	54.78
ENSMUSG00000021264	Yy1	14.54	14.89	16	16.15	14.99	15.88	17.47	15.9
ENSMUSG00000091736	Yy2	0	0	0	0	0	0	0	0
ENSMUSG00000049090	Zadh2	15.99	16.94	21.13	19.87	14.45	14.77	15.72	16.22
ENSMUSG00000088302	Zakit	0	0	0	0	0	0	0	0
ENSMUSG00000079173	Zan	0	0.02	0.01	0.01	0.01	0	0.02	0.01
ENSMUSG00000026117	Zap70	0	0.02	0	0.04	0.05	0.2	0	0.04
ENSMUSG00000063935	Zar1	0	0	0.02	0.02	0	0	0.02	0
ENSMUSG00000056586	Zar1l	0	0	0	0	0	0	0	0
ENSMUSG00000034151	Zbbx	0	0	0	0.02	0	0	0	0
ENSMUSG00000041995	Zbed3	17.52	16.21	15.3	17.02	14.43	13.7	15.17	17.27
ENSMUSG00000034333	Zbed4	1.53	1.54	1.83	1.97	1.46	1.47	1.19	1.13
ENSMUSG00000101532	Zbed4-ps1	0	0	0	0	0	0	0	0
ENSMUSG00000099901	Zbed4-ps2	0	0	0	0	0	0	0	0
ENSMUSG00000099596	Zbed4-ps3	0	0	0	0	0	0	0	0
ENSMUSG00000034173	Zbed5	1.49	1.86	1.69	1.54	1.44	1.31	1.3	1.48
ENSMUSG00000102049	Zbed6	0	0	0	0	0	0	0	0
ENSMUSG00000027514	Zbp1	2.11	0.72	1.05	1.61	3.82	3.54	123.65	124.3
ENSMUSG00000033454	Zbtb1	5.28	5.45	5	5.03	4.86	5.07	4.88	4.53
ENSMUSG00000069114	Zbtb10	2.29	2.8	2.02	2.12	2.7	2.61	2.17	2.28
ENSMUSG00000022601	Zbtb11	4.16	3.8	4.35	4.17	3.79	3.46	4.12	3.77
ENSMUSG00000102101	Zbtb11os1	3.58	4.83	3.08	3.15	4.17	3.28	2.96	2.53
ENSMUSG00000049823	Zbtb12	8.14	7.63	6.31	7.31	7.61	6.58	7.57	7.93
ENSMUSG00000049672	Zbtb14	4.01	3.66	4.48	3.85	3.51	3.73	3.88	3.16
ENSMUSG00000066687	Zbtb16	0.03	0.03	0.04	0.03	0.06	0.05	0.08	0.03
ENSMUSG00000006215	Zbtb17	5.6	7	6.51	6.61	6.3	6.69	5.95	6.99
ENSMUSG00000063659	Zbtb18	4.78	5.71	5.21	5.15	5.16	5.68	5.15	4.37
ENSMUSG00000075327	Zbtb2	3.32	3.6	2.91	3.21	2.97	3	2.93	3.05
ENSMUSG00000022708	Zbtb20	2.21	2.2	1.88	2.08	1.4	1.66	2.75	2.23
ENSMUSG00000046962	Zbtb21	6.06	6.57	6.59	6.49	6.67	6.24	6.16	6.28
ENSMUSG00000051390	Zbtb22	12.13	11.13	11.33	11.39	12.32	12.31	7.59	9.52
ENSMUSG00000019826	Zbtb24	4.1	4.43	3.87	4.19	3.27	3.67	3.77	3.79
ENSMUSG00000056459	Zbtb25	3.6	3.72	3.46	3.25	3.51	3.16	3.04	3.16
ENSMUSG00000050714	Zbtb26	0.67	0.75	0.7	0.71	0.81	0.95	1.02	0.89
ENSMUSG00000071661	Zbtb3	0.94	1.41	1.09	0.9	0.8	0.78	1.27	0.82
ENSMUSG00000006310	Zbtb32	0.17	0.06	0.07	0.07	0.09	0.14	0.12	0.12
ENSMUSG00000048047	Zbtb33	7.15	6.77	6.91	6.86	6.17	7.19	6.86	6.43
ENSMUSG00000068966	Zbtb34	6.13	6.51	6.27	6.43	6.05	5.78	4.39	3.82
ENSMUSG00000043467	Zbtb37	2.1	2.23	1.79	1.98	1.66	2.06	2	1.62
ENSMUSG00000040433	Zbtb38	3.42	3.64	3.06	3.13	4.3	4.61	3.27	3.02
ENSMUSG00000044617	Zbtb39	2.33	2.43	2.27	2.96	2.36	2.57	2.56	2.78
ENSMUSG00000018750	Zbtb4	12.04	12.22	16.07	15.71	11.53	12.03	11.64	11.65
ENSMUSG00000060862	Zbtb40	1.7	1.63	1.7	2.13	1.63	2.03	2.24	1.96
ENSMUSG00000033964	Zbtb41	6.28	6.08	6.08	5.49	5.32	6.14	5.09	4
ENSMUSG00000037638	Zbtb42	0.31	0.51	0.21	0.59	0.52	0.4	0.55	0.76
ENSMUSG00000026788	Zbtb43	4.44	4.77	4.69	5.14	4.57	4.96	5.07	4.67
ENSMUSG00000047412	Zbtb44	3.15	3.05	3.29	2.91	3.22	2.95	3.13	2.64
ENSMUSG00000049600	Zbtb45	3.09	3	2.99	3.13	2.7	3.41	3.73	3.41
ENSMUSG00000027583	Zbtb46	0.66	0.45	0.62	0.58	0.51	0.36	0.51	0.53
ENSMUSG00000028952	Zbtb48	2.36	2.32	2.2	2.54	2.73	2.62	2.81	2.72
ENSMUSG00000029127	Zbtb49	1.29	1.22	1.1	1.52	1.03	0.88	1.32	1.23
ENSMUSG00000049657	Zbtb5	3.03	2.98	3.8	3.34	2.81	3.01	4.96	4.49
ENSMUSG00000066798	Zbtb6	3.26	3.39	3.63	3.99	3.59	3.43	4.02	3.2
ENSMUSG00000035011	Zbtb7a	8.94	10.28	9.91	9.4	9.12	9.51	10.44	9.83
ENSMUSG00000028042	Zbtb7b	13.52	13.02	11.22	12.51	13.5	12.2	11.34	11.55
ENSMUSG00000044646	Zbtb7c	0.47	0.14	0.12	0.26	0.33	0.25	0.39	0.24
ENSMUSG00000028807	Zbtb8a	6.27	7.01	5.51	7.39	5.38	5.03	6.87	6.62
ENSMUSG00000048485	Zbtb8b	0.02	0.02	0	0.02	0	0.02	0.05	0.03
ENSMUSG00000057572	Zbtb8os	3.32	3.77	3.38	4.08	4	3.37	3.04	4.07
ENSMUSG00000079605	Zbtb9	0.2	0.37	0.4	0.22	0.29	0.25	0.18	0.27
ENSMUSG00000043542	Zc2hc1a	8.2	7.88	6.54	6.31	7.57	7.7	10.79	8.8
ENSMUSG00000019815	Zc2hc1b	0	0.04	0	0	0	0	0.1	0
ENSMUSG00000045064	Zc2hc1c	0.3	0.19	0.06	0.22	0.07	0.17	0.13	0.18
ENSMUSG00000039810	Zc3h10	3.17	3.41	3.1	3.52	3.53	2.86	3.78	3.55
ENSMUSG00000102976	Zc3h11a	3.65	3	3.72	3.32	3.44	3.22	3.88	3.08
ENSMUSG00000116275	Zc3h11a	0	0	0	0	0	0	0	0
ENSMUSG00000042677	Zc3h12a	2.31	2.26	5.72	6.13	21.33	23.09	6.13	7.4
ENSMUSG00000035045	Zc3h12b	1.04	0.77	1.07	0.69	1.04	1.08	1.05	0.65
ENSMUSG00000035164	Zc3h12c	2.78	2.51	2.17	1.78	2.8	2.8	2.29	2.25
ENSMUSG00000039981	Zc3h12d	0.03	0	0	0	0.03	0	0.04	0
ENSMUSG00000022000	Zc3h13	12.81	12.05	11.5	12.09	10.58	11.93	10.32	8.93
ENSMUSG00000021012	Zc3h14	13.4	13.28	13.32	12.53	13.2	12.17	11.68	10.58
ENSMUSG00000027091	Zc3h15	37.24	36.78	38.14	36.96	38	37.54	34.49	34.72
ENSMUSG00000017478	Zc3h18	11.2	10.87	11.3	10.84	10.83	10.5	9.72	9.36
ENSMUSG00000075600	Zc3h3	2.2	2.08	1.7	1.93	1.68	1.86	2.72	2.28
ENSMUSG00000059273	Zc3h4	9.74	9.51	9.28	10.21	9.32	9.28	10.39	9.89
ENSMUSG00000042851	Zc3h6	0.92	0.99	0.91	1.19	0.87	0.71	1.53	1.13
ENSMUSG00000037965	Zc3h7a	8.6	9.34	10.9	11.33	9.08	9.57	12.91	13.32
ENSMUSG00000022390	Zc3h7b	16.63	17.05	16.26	15.55	13.74	14.82	18.65	16.72
ENSMUSG00000027387	Zc3h8	1.54	1.53	1.89	2.01	1.32	1.43	1.68	1.56
ENSMUSG00000029826	Zc3hav1	29.83	27.77	27.31	31.51	27.62	26.44	47.92	41.93
ENSMUSG00000047749	Zc3hav1l	2.55	2.5	2.2	2.43	1.79	2.2	2.1	1.98
ENSMUSG00000039130	Zc3hc1	3.99	4.58	4.3	3.97	4.75	4.57	4.41	3.69
ENSMUSG00000035062	Zc4h2	4.21	4.12	4.03	3.81	3.94	4.26	3.03	3.03
ENSMUSG00000018239	Zcchc10	4.58	3.83	3.89	3.53	4.54	4	6.29	4.45
ENSMUSG00000036699	Zcchc12	1.62	1.77	0.84	1.22	0.99	0.85	0.13	0.13
ENSMUSG00000031330	Zcchc13	0	0	0	0	0	0	0	0
ENSMUSG00000061410	Zcchc14	15.32	13.93	15.78	17.78	14.84	15.23	14.05	13.1
ENSMUSG00000028772	Zcchc17	5.13	5.11	5.03	4.46	4.6	4.69	3.93	4.35
ENSMUSG00000031428	Zcchc18	0.31	0.29	0.18	0.25	0.27	0.37	0.14	0.28
ENSMUSG00000038866	Zcchc2	5.53	4.86	5.11	5.55	4.7	5.79	10.21	9.83
ENSMUSG00000055538	Zcchc24	50.4	55.61	67.66	66.75	48.79	50.11	52.23	45.9
ENSMUSG00000074682	Zcchc3	4.39	4.4	4.6	3.92	3.96	4.36	5.79	4.41
ENSMUSG00000029179	Zcchc4	1.2	1.33	1.48	1.1	1.65	1.57	1.63	1.54
ENSMUSG00000035649	Zcchc7	4.28	4.88	4.76	4.99	4.58	4.97	6.08	5.69
ENSMUSG00000029427	Zcchc8	7.32	6.68	6.68	6.5	6.68	6.16	8.1	7.49
ENSMUSG00000021621	Zcchc9	6.55	6.51	7.04	6.42	7.15	7.28	7.25	6.87
ENSMUSG00000083274	Zcchc9-ps	0	0	0	0	0	0	0.07	0
ENSMUSG00000022635	Zcrb1	12.36	12.42	10.29	9	12.94	11.46	10.78	11.19
ENSMUSG00000037108	Zcwpw1	0.71	0.66	0.87	0.45	0.63	0.35	0.4	0.49
ENSMUSG00000032443	Zcwpw2	0.1	0.12	0.21	0.13	0.06	0.19	0.08	0.2
ENSMUSG00000027520	Zdbf2	1.68	1.63	1.4	1.36	1.1	1.6	1.49	1.19
ENSMUSG00000039199	Zdhhc1	7.6	9.89	8.36	8.24	8.54	8.59	10.08	10.81
ENSMUSG00000069189	Zdhhc11	0	0	0	0	0	0	0	0
ENSMUSG00000015335	Zdhhc12	5.67	4.76	4.98	4.49	5.85	6.08	5.71	6.67
ENSMUSG00000030471	Zdhhc13	6.68	7.1	8.25	6.35	7.44	7.62	6.32	6.62
ENSMUSG00000034265	Zdhhc14	4.1	4.35	10.28	10.05	4.16	3.95	3.6	3.92
ENSMUSG00000033906	Zdhhc15	1.69	1.79	1.3	1.36	1.59	1.62	1.27	1.42
ENSMUSG00000025157	Zdhhc16	7.67	9	7.95	6.94	8.46	7.32	7.19	7.7
ENSMUSG00000035798	Zdhhc17	5.95	6.17	5.91	6.29	5.4	5.5	6.45	6.11
ENSMUSG00000037553	Zdhhc18	5.75	5.07	6.23	5.37	5.6	5.22	6.53	5.7
ENSMUSG00000052363	Zdhhc19	0	0	0	0	0	0	0	0
ENSMUSG00000039470	Zdhhc2	2.4	2.29	2.95	2.56	5.04	4.47	1	0.72
ENSMUSG00000021969	Zdhhc20	18.45	18.13	18.57	17.78	17.29	18.27	16.76	14.66
ENSMUSG00000028403	Zdhhc21	2.79	2.47	2.88	2.91	2.31	2.49	2.89	2.46
ENSMUSG00000048483	Zdhhc22	0	0	0	0	0	0	0	0
ENSMUSG00000036304	Zdhhc23	0.03	0.01	0	0.02	0.01	0.02	0.02	0.03
ENSMUSG00000006463	Zdhhc24	3.34	3.27	3.59	3.68	3.88	3.35	3.66	2.71
ENSMUSG00000054117	Zdhhc25	0	0	0	0	0.04	0	0	0
ENSMUSG00000025786	Zdhhc3	9.45	9.38	10.12	9.53	8.51	8.64	9.38	9.22
ENSMUSG00000001844	Zdhhc4	9.16	8.37	10.17	8.1	9.95	8.49	7.41	8.93
ENSMUSG00000034075	Zdhhc5	26.2	26.28	24.43	26.6	24.71	25.56	28.66	25.84
ENSMUSG00000024982	Zdhhc6	6	5.81	5.56	5.75	6.15	6.02	5.71	4.98
ENSMUSG00000031823	Zdhhc7	10.54	11.1	11.98	11	8.99	10.17	11.21	11.6
ENSMUSG00000060166	Zdhhc8	0	0	0	0.01	0	0.01	0	0.01
ENSMUSG00000036985	Zdhhc9	9.76	10.1	11.68	11.12	10.1	10.29	7.6	7.3
ENSMUSG00000024238	Zeb1	8.18	7.82	6.8	7.18	6.21	6.25	7.13	5.99
ENSMUSG00000026872	Zeb2	8.98	8.58	9.11	9.6	10.78	11.53	9.48	8.57
ENSMUSG00000052248	Zeb2os	1.2	1.37	1.1	1.01	1	1.03	0.9	1.21
ENSMUSG00000039686	Zer1	3.63	4	3.26	3.38	2.93	3.57	4.1	4
ENSMUSG00000039795	Zfand1	1.52	1.83	1.02	1.59	1.18	1.49	1.65	1.57
ENSMUSG00000053581	Zfand2a	11.34	10.44	10.54	10.97	10.12	9.88	7.98	9.18
ENSMUSG00000026197	Zfand2b	8.92	9.26	7.78	7.87	9.19	8.81	6.57	6.85
ENSMUSG00000044477	Zfand3	26.71	28.08	25.81	27.95	28.04	25.29	29.7	29.84
ENSMUSG00000042213	Zfand4	0.53	0.4	0.6	0.39	0.38	0.18	0.44	0.49
ENSMUSG00000024750	Zfand5	10.47	10.98	11.04	10.78	11.92	11.83	11.11	9.47
ENSMUSG00000030629	Zfand6	13.17	13.34	13.26	13.09	12.25	11.73	14.17	11.89
ENSMUSG00000049576	Zfa-ps	0.08	0	0.06	0	0	0.03	0	0
ENSMUSG00000074578	Zfas1	22.83	21.37	19.4	19.63	19.3	18.38	28.35	32.53
ENSMUSG00000022335	Zfat	1.31	1.13	1.13	1.18	1.27	1.18	1.06	1.4
ENSMUSG00000034163	Zfc3h1	12.97	13.55	11.12	11.66	11.79	12.95	14.11	11.59
ENSMUSG00000040721	Zfhx2	0.42	0.5	0.29	0.42	0.4	0.33	0.52	0.35
ENSMUSG00000093452	Zfhx2os	0	0	0	0	0	0	0	0.01
ENSMUSG00000038872	Zfhx3	1.39	1.47	1.15	1.58	0.95	1.32	2.01	1.85
ENSMUSG00000025255	Zfhx4	9.97	10.27	7.21	7.91	8.09	9.24	9.02	7.2
ENSMUSG00000055835	Zfp1	5.83	4.19	4.92	4.73	4.67	5.53	6.39	6.15
ENSMUSG00000055240	Zfp101	1.72	1.36	1.57	1.32	1.61	1.48	1.56	1.18
ENSMUSG00000057895	Zfp105	3.02	3.01	3.37	3.1	4.2	4.11	3.51	3.73
ENSMUSG00000027288	Zfp106	21.4	22.51	20.31	21.35	20.83	21.21	23.17	21.01
ENSMUSG00000030486	Zfp108	0.75	1.32	0.76	0.7	0.83	0.91	0.83	1.02
ENSMUSG00000074283	Zfp109	1.47	0.87	0.89	0.84	0.99	1.09	0.87	1.1
ENSMUSG00000051034	Zfp11	1.59	1.39	1.35	1.35	1.02	1.58	1.43	1.17
ENSMUSG00000058638	Zfp110	9.91	10.45	10.29	9.39	9.72	9.69	9.29	10.03
ENSMUSG00000087598	Zfp111	1.66	1.64	1.73	1.86	1.44	1.56	1.66	1.62
ENSMUSG00000052675	Zfp112	1.12	0.59	0.83	0.78	0.66	0.81	0.99	1.05
ENSMUSG00000037007	Zfp113	1.71	1.67	1.32	1.57	1.09	1.26	1.43	1.57
ENSMUSG00000068962	Zfp114	0.29	0.27	0.35	0.32	0.17	0.22	0.3	0.12
ENSMUSG00000057835	Zfp119a	2.26	2.32	2.53	1.76	2.04	2.17	1.61	2.1
ENSMUSG00000062101	Zfp119b	2.34	1.63	1.75	1.53	1.63	1.55	1.55	1.5
ENSMUSG00000029587	Zfp12	4.29	4.74	3.66	4.42	4.42	3.92	3.97	3.99
ENSMUSG00000068134	Zfp120	2.87	2.59	2.88	2.09	2.96	3.12	2.44	2.11
ENSMUSG00000069755	Zfp125	2.01	1.97	1.96	1.84	2.53	2.57	1.83	1.63
ENSMUSG00000060397	Zfp128	0.79	0.77	0.39	0.79	0.83	0.75	0.68	0.69
ENSMUSG00000062012	Zfp13	3.3	3.02	3.3	2.44	3.25	3.5	3.52	3.69
ENSMUSG00000094870	Zfp131	13.49	14.55	13.27	12.66	13.49	12.68	11.01	10.72
ENSMUSG00000083674	Zfp133-ps	0.04	0.08	0.07	0.05	0.07	0.07	0.11	0.13
ENSMUSG00000053985	Zfp14	0.8	1.53	0.94	1.22	1.14	1.48	1.47	1.42
ENSMUSG00000092416	Zfp141	1.93	1.44	1.58	1.29	1.61	1.49	2.02	1.36
ENSMUSG00000026135	Zfp142	4.28	4.53	4.04	4.47	3.49	3.94	3.81	3.99
ENSMUSG00000061079	Zfp143	4.9	4.21	4.81	4.85	4.49	4.5	5.51	4.94
ENSMUSG00000037029	Zfp146	25.87	22.64	22.78	21.74	22.49	23.37	20.5	19.96
ENSMUSG00000022811	Zfp148	9.45	9.41	8.7	8.61	8.77	9.23	8.2	6.9
ENSMUSG00000109601	Zfp148-ps1	0	0	0	0	0	0	0	0
ENSMUSG00000036898	Zfp157	1.48	2.11	1.52	1.72	1.48	1.75	1.74	1.65
ENSMUSG00000067942	Zfp160	3.08	2.96	2.91	2.95	2.46	2.75	4.95	4.53
ENSMUSG00000050954	Zfp169	0.49	0.5	0.62	0.62	0.62	0.67	0.7	0.56
ENSMUSG00000054939	Zfp174	0.95	0.5	0.64	0.65	0.76	0.75	0.7	0.6
ENSMUSG00000057101	Zfp180	5.74	5.51	5.35	5.88	5.51	5.82	5.43	5.23
ENSMUSG00000054737	Zfp182	1.8	1.74	1.73	1.6	1.6	1.84	1.88	1.64
ENSMUSG00000006720	Zfp184	0.66	0.68	0.83	0.62	0.76	0.69	0.59	0.54
ENSMUSG00000031351	Zfp185	0.41	0.67	0.45	0.46	0.38	0.31	0.59	0.49
ENSMUSG00000039634	Zfp189	2.37	2.4	1.77	2.43	2.48	1.96	1.54	1.82
ENSMUSG00000049321	Zfp2	0.99	0.93	0.87	1	1.17	1.22	1.12	1.03
ENSMUSG00000025602	Zfp202	2	2.19	2.51	2.3	2.35	2.38	2.18	2.64
ENSMUSG00000017421	Zfp207	17.01	17.49	17.94	16.48	17.82	17.62	19.01	16.92
ENSMUSG00000052763	Zfp212	8.19	6.25	6.78	7.46	6.92	5.4	6	7.24
ENSMUSG00000071256	Zfp213	2.84	2.57	2.01	2.94	2.09	2.49	2.46	2.06
ENSMUSG00000052056	Zfp217	9.38	9.64	15.85	16.79	9.99	10.44	11.57	11.45
ENSMUSG00000049295	Zfp219	10.66	10.22	10.23	10.15	10.19	10.42	13.21	14.44
ENSMUSG00000061544	Zfp229	1.46	1.63	1.61	1.44	1.32	1.61	1.6	1.49
ENSMUSG00000047603	Zfp235	0.93	1.25	1.15	0.98	0.87	0.99	0.92	0.95
ENSMUSG00000041258	Zfp236	5.49	6.29	5.44	6.11	5.13	5.69	6.03	5.54
ENSMUSG00000042097	Zfp239	0.87	0.87	0.58	0.95	0.9	0.84	0.73	0.59
ENSMUSG00000051469	Zfp24	5.63	5.51	5.55	5.21	5.97	5.75	5.63	4.72
ENSMUSG00000030145	Zfp248	1.44	1.3	1.49	1.44	1.37	1.06	1.17	1.32
ENSMUSG00000022526	Zfp251	9.27	8.25	8	7.97	8.28	7.73	7.24	6.7
ENSMUSG00000063108	Zfp26	2.55	2.63	2.41	2.56	2.25	2.36	2.88	2.46
ENSMUSG00000049421	Zfp260	14.3	13.62	12.54	13.07	13.44	12.49	14.24	12.09
ENSMUSG00000022529	Zfp263	5.59	5.7	6.58	5.99	5.19	6.43	5.38	5.73
ENSMUSG00000109176	Zfp264	0	0	0	0	0	0	0	0
ENSMUSG00000060510	Zfp266	9.53	9.95	9.29	9.48	8.64	9.92	7.83	6.83
ENSMUSG00000062040	Zfp27	3.02	3.1	2.45	2.67	3.45	2.53	2.61	2.65
ENSMUSG00000030446	Zfp273	1.2	0.71	0.85	0.83	0.55	0.54	0.67	0.79
ENSMUSG00000031365	Zfp275	11.23	11.25	9.92	10.48	10.86	11.16	10.48	9.87
ENSMUSG00000001065	Zfp276	3.49	4.6	3.98	4.55	4.5	4.09	4.74	5.4
ENSMUSG00000055917	Zfp277	1.81	1.84	1.76	1.75	1.8	1.63	1.88	1.78
ENSMUSG00000062861	Zfp28	2.93	3.45	2.81	2.77	3	2.93	2.81	2.95
ENSMUSG00000049764	Zfp280b	5.74	5.4	4.58	4.79	4.36	5.09	5.09	4.23
ENSMUSG00000036916	Zfp280c	3.51	3.49	3.44	3.42	3.35	3.78	3.75	3.52
ENSMUSG00000038535	Zfp280d	1.66	1.52	1.56	1.25	1.37	1.36	1.44	1.14
ENSMUSG00000041483	Zfp281	9.59	9.53	9.76	8.93	12.43	13.99	16.32	13.5
ENSMUSG00000025821	Zfp282	5.14	5.23	4.91	4.89	4.59	4.74	4.08	4.08
ENSMUSG00000047342	Zfp286	1	1.08	1.09	0.72	0.78	0.85	0.9	0.91
ENSMUSG00000086674	Zfp286os	0	0	0	0	0	0	0	0
ENSMUSG00000005267	Zfp287	0.94	0.87	0.81	0.88	0.79	0.86	1.21	1.04
ENSMUSG00000039967	Zfp292	6.34	6.51	5.54	6.04	6	7.45	6.74	5.42
ENSMUSG00000011267	Zfp296	0.22	0.32	0.18	0.16	0.21	0.29	0.37	0.17
ENSMUSG00000043602	Zfp3	2.07	1.28	1.94	1.45	1.22	1.28	2.7	1.57
ENSMUSG00000047473	Zfp30	1.39	1.17	1.32	0.81	1.15	1.08	1.24	1.02
ENSMUSG00000031079	Zfp300	0.63	0.27	0.33	0.48	0.28	0.31	0.39	0.26
ENSMUSG00000046658	Zfp316	3.08	2.89	2.66	3.31	2.32	2.69	2.86	2.81
ENSMUSG00000057551	Zfp317	7.16	7.4	7.25	6.45	5.92	6.39	7.16	6.05
ENSMUSG00000015597	Zfp318	2.54	2.79	2.43	2.68	2.18	2.59	2.69	2.27
ENSMUSG00000046556	Zfp319	4.95	5.45	4.66	5.31	4.91	5.51	5.76	5.05
ENSMUSG00000046351	Zfp322a	3.8	4.07	4.33	4	3.79	3.48	3.53	3.07
ENSMUSG00000004500	Zfp324	2.76	3.95	2.61	2.77	3.03	2.51	2.63	2.45
ENSMUSG00000029290	Zfp326	5.44	6.03	4.97	4.57	5.28	5.76	4.63	4.66
ENSMUSG00000057894	Zfp329	2.03	2.43	2.13	2.4	2.16	2.49	2.44	1.9
ENSMUSG00000031711	Zfp330	6.02	6.05	7.36	6.74	6.92	6.47	5.54	6.1
ENSMUSG00000017667	Zfp334	4.13	3.81	3.31	4.08	3.87	3.73	3.52	3.75
ENSMUSG00000039834	Zfp335	6.26	6.5	5.97	6.28	6.13	6.22	5.57	7.03
ENSMUSG00000085436	Zfp335os	1.03	0.66	0.94	0.51	0.88	0.38	0.91	0.79
ENSMUSG00000059842	Zfp341	1.09	0.93	1.1	1.42	0.81	0.69	0.98	1.36
ENSMUSG00000074731	Zfp345	0	0.05	0	0	0.16	0.08	0.06	0.11
ENSMUSG00000021481	Zfp346	12.55	13.22	11.72	12.56	11.44	12.04	15.28	13.86
ENSMUSG00000063281	Zfp35	6.14	5.38	4.98	4.68	5.13	4.37	4.35	5.46
ENSMUSG00000070902	Zfp352	0	0	0	0	0	0	0	0
ENSMUSG00000095057	Zfp353-ps	0	0	0	0	0	0	0	0
ENSMUSG00000020364	Zfp354a	1.03	1.15	0.88	1.22	1.19	0.89	1.23	1.05
ENSMUSG00000020335	Zfp354b	0.08	0.29	0.32	0.25	0.32	0.28	0.24	0.29
ENSMUSG00000044807	Zfp354c	5.37	5.32	4.96	5.03	5.23	4.36	3.9	3.84
ENSMUSG00000047264	Zfp358	10.4	10.17	8.9	9.7	9.1	10.52	9.63	8.04
ENSMUSG00000044786	Zfp36	7.46	7.08	7.08	7.82	9.17	8.44	8.82	10.37
ENSMUSG00000028799	Zfp362	11.18	12.99	12.41	13.05	11.51	11.75	11.39	10.31
ENSMUSG00000037855	Zfp365	3.91	3.83	3.04	2.63	3.1	2.93	2.83	2.55
ENSMUSG00000050919	Zfp366	0	0	0	0	0	0	0	0
ENSMUSG00000044934	Zfp367	3.95	3.31	3.16	3.37	2.72	3.12	2.43	2.65
ENSMUSG00000021514	Zfp369	2.23	2.1	2.11	2.09	2.17	2.15	2.09	1.59
ENSMUSG00000021127	Zfp36l1	39.76	38.67	38.76	43.06	34.37	33.59	30.27	32.54
ENSMUSG00000080942	Zfp36l1-ps	0.13	0	0	0.06	0.06	0	0	0.07
ENSMUSG00000045817	Zfp36l2	82.39	82.03	62.87	63.95	59	64.19	122.03	120.53
ENSMUSG00000059334	Zfp36l3	0	0	0	0	0	0	0	0
ENSMUSG00000028389	Zfp37	3.06	2.23	2.75	2.63	2.83	2.27	2.48	2.54
ENSMUSG00000074220	Zfp382	3.12	3.01	2.49	2.77	2.49	2.28	2.87	3.02
ENSMUSG00000099689	Zfp383	3.46	3.92	3.44	4.26	3.44	3.54	3.85	3.29
ENSMUSG00000038346	Zfp384	8.33	8.87	7.92	8.78	8.82	8.7	9.27	8.56
ENSMUSG00000000552	Zfp385a	10.18	11.47	24.7	23.33	12.54	11.28	11.34	9.86
ENSMUSG00000027016	Zfp385b	1.81	1.69	2.03	1.94	1.29	1.85	1.21	1.18
ENSMUSG00000014198	Zfp385c	0.17	0.18	0.15	0.05	0	0.02	0	0.09
ENSMUSG00000042063	Zfp386	2.79	3.45	3.33	3.01	2.9	2.82	3.32	2.85
ENSMUSG00000082396	Zfp389	0.14	0.08	0	0.4	0.17	0.22	0.38	0.53
ENSMUSG00000037001	Zfp39	1.92	2.19	1.94	1.81	1.72	1.68	2.5	2.29
ENSMUSG00000034522	Zfp395	10.37	10.97	11.76	12.65	7.94	9.64	10.75	8.69
ENSMUSG00000024276	Zfp397	7.22	7.39	6.05	6.44	6.49	6.53	6.38	5.48
ENSMUSG00000062519	Zfp398	1.56	1.9	1.38	1.39	1.53	1.53	1.55	1.46
ENSMUSG00000002617	Zfp40	1.19	1.43	1.08	1.02	1.16	1.06	1.14	0.92
ENSMUSG00000048410	Zfp407	1.92	1.89	1.67	1.81	1.77	1.74	1.75	1.73
ENSMUSG00000075040	Zfp408	8.15	7.58	7.9	8.58	8.27	7.59	7.95	7.41
ENSMUSG00000047003	Zfp41	1.44	1.28	1.51	1.29	1.61	1.21	1.16	1.01
ENSMUSG00000042472	Zfp410	3.31	2.89	3.29	2.97	3.51	3.33	3	3.07
ENSMUSG00000073423	Zfp414	5.81	5.36	6.35	5.9	5.87	5.82	5.97	6.81
ENSMUSG00000034538	Zfp418	0.31	0.25	0.23	0.2	0.31	0.39	0.4	0.28
ENSMUSG00000092312	Zfp419	0	0	0	0	0	0	0	0
ENSMUSG00000051176	Zfp42	0	0	0.06	0.06	0	0	0.03	0
ENSMUSG00000058402	Zfp420	0.97	1.19	0.86	0.88	1.01	1.19	0.98	0.98
ENSMUSG00000059878	Zfp422	10.2	9.44	8.65	7.86	8.66	8.21	7.85	8.53
ENSMUSG00000091515	Zfp422-ps	0	0	0	0	0	0	0	0
ENSMUSG00000045333	Zfp423	1.64	1.35	1.52	2.24	1.13	1.18	1.06	0.91
ENSMUSG00000059475	Zfp426	3.89	3.94	4.44	4.16	4.48	3.43	3.72	3.47
ENSMUSG00000064264	Zfp428	5.31	6.2	4.85	4.12	6.06	6.19	3.9	4.37
ENSMUSG00000078994	Zfp429	1.15	1.46	1.88	1.95	1.73	1.67	2.39	2.59
ENSMUSG00000115993	Zfp42-ps1	0	0	0	0	0	0	0	0
ENSMUSG00000096795	Zfp433	0.45	0.47	0.3	0.28	0.15	0.14	0.42	0.28
ENSMUSG00000050945	Zfp438	1.07	1.18	1	0.94	1.23	1.19	0.72	0.8
ENSMUSG00000068130	Zfp442	1.15	1.4	0.78	1.08	1.23	1.18	0.93	1.01
ENSMUSG00000044876	Zfp444	2.75	2.64	2.67	2.2	2.95	2.72	2.65	2.57
ENSMUSG00000047036	Zfp445	12.88	13.12	12.39	12.99	11.56	12.58	13.35	12.5
ENSMUSG00000033961	Zfp446	1.08	0.87	1.07	1.01	0.89	0.96	0.82	1.01
ENSMUSG00000073176	Zfp449	6.33	5.71	5.19	5.61	3.81	4.19	4.05	3.55
ENSMUSG00000042197	Zfp451	3.67	3.95	4.07	3.87	3.82	4.01	3.47	3.19
ENSMUSG00000048728	Zfp454	0.66	0.8	0.52	0.56	0.46	0.4	0.38	0.36
ENSMUSG00000051037	Zfp455	0.82	1.25	0.63	1.17	0.77	0.88	1.77	1.52
ENSMUSG00000078995	Zfp456	0.12	0.14	0.15	0.19	0.12	0.1	0.31	0.22
ENSMUSG00000055341	Zfp457	0.05	0.04	0.08	0.06	0	0.08	0	0
ENSMUSG00000055480	Zfp458	0.51	0.36	0.35	0.39	0.44	0.33	0.43	0.36
ENSMUSG00000055560	Zfp459	0.03	0.05	0.04	0.03	0.07	0.07	0.06	0.02
ENSMUSG00000051351	Zfp46	8.16	8.13	7.73	7.15	7.65	6.43	5.92	5.5
ENSMUSG00000060206	Zfp462	6.44	6.55	4.34	4.72	4.45	4.52	4.82	5.22
ENSMUSG00000068551	Zfp467	3.8	3.61	3.67	3.98	3.85	3.53	6.43	5.94
ENSMUSG00000043903	Zfp469	10.93	11.24	11.14	12.55	11.69	12.85	10.28	10.75
ENSMUSG00000053600	Zfp472	1.58	1.88	2.19	1.97	2	1.39	1.7	1.66
ENSMUSG00000048012	Zfp473	0.07	0.06	0.05	0.04	0.06	0.06	0.07	0.06
ENSMUSG00000046886	Zfp474	0.05	0	0	0	0.09	0.02	0.1	0.05
ENSMUSG00000044519	Zfp488	0	0	0	0	0.05	0.01	0	0
ENSMUSG00000090659	Zfp493	0.43	0.32	0.34	0.32	0.53	0.32	0.3	0.29
ENSMUSG00000039081	Zfp503	30.69	30.36	25.55	24.45	30.49	32.02	35.15	31.56
ENSMUSG00000044452	Zfp507	6.2	5.67	4.99	6.26	6.01	5.75	6.13	5.59
ENSMUSG00000023892	Zfp51	3.54	3.38	2.36	3.07	3.62	3.29	3.08	2.84
ENSMUSG00000025470	Zfp511	5.95	6.37	5.47	5.15	5.36	5.5	5.69	7.22
ENSMUSG00000062761	Zfp512	3.55	3.87	3.91	3.62	3.66	3.47	4.19	3.66
ENSMUSG00000000823	Zfp512b	9.1	11.5	10.68	11.28	8.6	8.96	10.93	10.31
ENSMUSG00000043059	Zfp513	7.93	6.61	7.96	8.25	8.26	7.74	7.79	8.97
ENSMUSG00000058881	Zfp516	10.48	10.19	9.25	9.4	9.05	10.11	8.9	8.78
ENSMUSG00000049164	Zfp518a	3.73	4.21	3.75	3.32	3.65	3.76	3.5	2.66
ENSMUSG00000046572	Zfp518b	7.89	7.43	7.2	8.11	6.22	6.27	9.17	7.34
ENSMUSG00000051341	Zfp52	1.44	2.07	1.84	2.38	2.47	2.32	2.05	2.14
ENSMUSG00000116777	Zfp520-ps	0.4	0.5	0.52	0.29	0.46	0.25	0.67	0.59
ENSMUSG00000024420	Zfp521	18.68	18.39	15.1	15.69	15.36	15.12	17.67	17.06
ENSMUSG00000024220	Zfp523	2.9	3.43	3.4	3.77	3.43	3.54	2.77	2.87
ENSMUSG00000051184	Zfp524	2.46	2.11	2.61	2.77	2.72	2.75	2.02	3.36
ENSMUSG00000046541	Zfp526	4.75	3.85	4.52	4.71	4.04	3.4	3.7	3.78
ENSMUSG00000057409	Zfp53	3.16	2.61	2.31	2.22	2.8	2.24	2.87	2.77
ENSMUSG00000042439	Zfp532	3.99	3.89	3.38	3.96	4.4	4.2	4.21	3.57
ENSMUSG00000062518	Zfp534	0	0	0	0.02	0.02	0	0	0
ENSMUSG00000043456	Zfp536	1.17	1.04	0.76	0.74	0.54	0.55	0.97	0.97
ENSMUSG00000023882	Zfp54	1.04	0.98	0.96	1.02	1.27	1.05	0.74	1.02
ENSMUSG00000078796	Zfp541	0	0	0	0.02	0	0.02	0.01	0.01
ENSMUSG00000034071	Zfp551	0.95	1.08	0.91	0.95	0.91	1.29	1.1	1.25
ENSMUSG00000045598	Zfp553	5.55	4.83	5.47	5.4	4.86	6.14	5.17	4.96
ENSMUSG00000074500	Zfp558	1.24	1.1	0.72	0.94	1.03	1.12	0.87	0.78
ENSMUSG00000045519	Zfp560	1.26	1.12	1.26	1.22	1.28	1.44	0.99	1.11
ENSMUSG00000067424	Zfp563	1.14	1.13	1.25	1.18	1.09	0.94	1.19	0.7
ENSMUSG00000078768	Zfp566	1.81	2.16	1.6	1.89	1.67	1.97	1.48	1.6
ENSMUSG00000074221	Zfp568	4.83	5.34	4.72	4.6	3.98	4.79	4.18	4.04
ENSMUSG00000036036	Zfp57	9.9	10.31	8.15	7.93	7.95	8.43	9.95	10.44
ENSMUSG00000098528	Zfp572	0	0	0	0	0	0	0	0
ENSMUSG00000045252	Zfp574	4.72	5.9	4.55	5.38	5.33	5.4	5.3	5.22
ENSMUSG00000066721	Zfp575	1.18	1.27	1.4	2.05	1.56	1.04	2.98	2.19
ENSMUSG00000051550	Zfp579	3.31	2.53	2.64	2.73	3.09	2.7	3.62	3.61
ENSMUSG00000071291	Zfp58	1.68	1.82	1.75	2.24	1.67	2.02	2.07	1.89
ENSMUSG00000055633	Zfp580	5.83	9.33	6.91	8.97	7.24	7.09	7.19	6.6
ENSMUSG00000030443	Zfp583	1.05	0.92	1.07	1.51	1.09	0.98	0.79	0.88
ENSMUSG00000078779	Zfp59	2.23	1.95	1.98	1.73	1.73	1.68	2.02	1.66
ENSMUSG00000005621	Zfp592	8.19	7.81	8.35	7.84	6.97	7.4	7.29	7.8
ENSMUSG00000028840	Zfp593	1.85	1.57	0.97	1.44	1.31	1.5	1.75	1.38
ENSMUSG00000057842	Zfp595	1.09	0.95	1.18	0.7	0.65	0.7	1.03	1.06
ENSMUSG00000039789	Zfp597	1.67	2.31	1.95	1.94	1.52	1.66	1.62	1.46
ENSMUSG00000041130	Zfp598	14.09	14.33	13.02	13.07	13.23	12.69	13.67	14.3
ENSMUSG00000062794	Zfp599	0.51	0.45	0.26	0.3	0.6	0.29	0.71	0.2
ENSMUSG00000037640	Zfp60	1.81	1.93	1.72	1.83	1.67	1.63	1.54	1.44
ENSMUSG00000066007	Zfp600	0	0	0	0	0	0	0	0
ENSMUSG00000023284	Zfp605	1.81	1.86	1.68	1.51	1.9	1.45	1.86	1.28
ENSMUSG00000030386	Zfp606	1.65	1.5	1.44	1.25	1.27	1.43	1.58	1.37
ENSMUSG00000020420	Zfp607a	1.38	1.31	1.33	1.02	0.97	1.12	0.98	0.93
ENSMUSG00000057093	Zfp607b	0.36	0.36	0.35	0.32	0.35	0.26	0.4	0.34
ENSMUSG00000052713	Zfp608	5.83	6.1	4.53	3.89	5.23	6.02	4.21	4.08
ENSMUSG00000040524	Zfp609	11.26	10.83	12.22	12.98	11.79	11.55	10.78	9.94
ENSMUSG00000050605	Zfp61	2.34	2.4	2.32	2.18	2.07	2.2	2.09	2.52
ENSMUSG00000044676	Zfp612	0.37	0.46	0.29	0.36	0.4	0.38	0.5	0.6
ENSMUSG00000069476	Zfp616	0	0	0	0	0	0	0	0
ENSMUSG00000066880	Zfp617	5.42	4.36	4.04	3.77	4.68	4.07	3.49	3.43
ENSMUSG00000028358	Zfp618	1.93	1.62	2.19	2.07	2.12	2.18	2.65	2.39
ENSMUSG00000068959	Zfp619	0.81	0.58	0.7	0.54	0.83	0.66	0.56	0.7
ENSMUSG00000046311	Zfp62	9.25	8.62	8.66	8.07	8.43	7.67	7.49	6.16
ENSMUSG00000052253	Zfp622	8.19	8.2	8.13	8.32	8.4	8.11	8.64	8.52
ENSMUSG00000050846	Zfp623	7.32	7.26	7.49	8.07	6.03	7.89	5.71	6.97
ENSMUSG00000030604	Zfp626	2.25	2.4	2.59	2.49	2.28	2.38	2.57	2.19
ENSMUSG00000074406	Zfp628	5.09	6.23	5.04	5.66	5.23	5.01	6.74	5.77
ENSMUSG00000045639	Zfp629	4.95	4.93	4.5	4.25	4.4	4.15	5.03	4.7
ENSMUSG00000059689	Zfp637	8.8	8.2	7.2	7.75	8.73	8.04	8.22	7.58
ENSMUSG00000030016	Zfp638	4.38	4.74	4.57	3.95	4.39	4.52	4.83	4.33
ENSMUSG00000027667	Zfp639	6.55	6.98	6.56	6.95	7.09	6.36	6.6	6.37
ENSMUSG00000027551	Zfp64	5.17	4.91	4.78	4.69	4.87	5.29	4.75	4.83
ENSMUSG00000074830	Zfp640	0	0	0	0.03	0	0	0	0
ENSMUSG00000022987	Zfp641	0.36	0.42	0.25	0.2	0.36	0.59	0.74	0.85
ENSMUSG00000049606	Zfp644	5.67	5.74	5.19	5.26	4.62	5	5.22	4.82
ENSMUSG00000049739	Zfp646	5.91	6.14	6.3	6.56	6.38	6.19	7.54	6.94
ENSMUSG00000054967	Zfp647	2.34	2.35	1.58	1.59	2.41	1.96	1.48	1.96
ENSMUSG00000066797	Zfp648	0	0	0.03	0	0	0	0	0
ENSMUSG00000071281	Zfp65	2.6	2.71	2.39	2.78	2.13	2.79	2.68	2.49
ENSMUSG00000013419	Zfp651	11.16	11.74	11.09	11.39	9.45	8.51	10.53	9.81
ENSMUSG00000075595	Zfp652	5.58	5.83	5.56	5.7	5.41	5.59	6.06	5.64
ENSMUSG00000086191	Zfp652os	1.06	0.46	0.39	0.2	1.1	0.1	0.86	0.11
ENSMUSG00000038895	Zfp653	1.29	1.78	1.63	1.6	1.54	1.84	1.57	2
ENSMUSG00000047141	Zfp654	3.48	3.01	3.39	3.82	3.16	3.83	3.56	3.57
ENSMUSG00000007812	Zfp655	12.1	13.13	12.65	13.06	13.28	13.48	10.06	10.37
ENSMUSG00000056592	Zfp658	1.92	2.03	1.85	1.61	2.21	2.26	1.76	2.07
ENSMUSG00000034800	Zfp661	0.89	0.9	0.69	0.83	0.8	0.83	0.54	0.89
ENSMUSG00000056824	Zfp663	0	0	0	0	0	0	0.02	0
ENSMUSG00000079215	Zfp664	10.23	10.01	9.94	9.5	8.9	9.17	8.34	8.28
ENSMUSG00000054893	Zfp667	0.99	1.09	0.73	0.89	0.9	0.74	0.49	0.55
ENSMUSG00000049728	Zfp668	2.6	2.48	2.07	2.66	2.35	2.3	2.23	2.47
ENSMUSG00000049755	Zfp672	3.07	3.49	3.34	3.36	2.96	3.16	2.9	3.27
ENSMUSG00000062743	Zfp677	1.89	1.79	1.5	1.64	1.67	1.91	2.23	1.84
ENSMUSG00000058291	Zfp68	6.63	6.41	6.06	6.04	5.8	5.85	6.2	4.46
ENSMUSG00000049410	Zfp683	0	0	0	0	0	0	0	0
ENSMUSG00000019338	Zfp687	5.09	5.1	4.9	4.57	4.6	4.08	6.56	6.2
ENSMUSG00000045251	Zfp688	2.35	2.56	3.37	2.55	3.35	2.45	3.2	3.06
ENSMUSG00000048921	Zfp689	0.91	1.22	0.85	0.95	0.96	1.28	1.06	1.2
ENSMUSG00000064141	Zfp69	0.53	0.79	0.56	0.67	0.37	0.5	0.21	0.25
ENSMUSG00000045268	Zfp691	1.33	1.53	1.67	1.82	1.03	1.13	1.62	1.5
ENSMUSG00000037243	Zfp692	4.03	5.9	4.93	4.64	4.36	5.09	4.13	5.01
ENSMUSG00000050064	Zfp697	0.89	0.75	1.24	0.66	0.78	0.91	1.27	1.4
ENSMUSG00000033669	Zfp7	1.63	1.64	1.52	1.35	1.45	1.58	1.35	1.91
ENSMUSG00000085795	Zfp703	8.32	9.19	7.62	9.56	7.03	7.68	7.06	8.14
ENSMUSG00000040209	Zfp704	4.38	4.65	4.54	4.94	4.55	4.81	6.33	6.5
ENSMUSG00000062397	Zfp706	17.47	16.96	15.98	15.63	16.2	15.91	16.13	15.62
ENSMUSG00000034429	Zfp707	1.76	1.74	1.95	2.01	2.09	1.58	2.07	1.94
ENSMUSG00000058883	Zfp708	0.06	0.02	0.04	0.02	0.1	0.14	0.04	0.07
ENSMUSG00000056019	Zfp709	1.65	1.94	1.88	1.55	1.53	1.81	1.7	1.34
ENSMUSG00000048897	Zfp710	2.6	2.46	2.04	2.6	2.52	2.39	4.07	4.26
ENSMUSG00000025529	Zfp711	0.07	0.31	0.3	0.2	0.1	0.17	0.1	0.11
ENSMUSG00000090641	Zfp712	0.44	0.73	0.9	0.29	0.76	0.69	0.53	0.55
ENSMUSG00000012640	Zfp715	5.08	5.65	5.99	5.63	5.71	6.35	5.38	5.44
ENSMUSG00000030469	Zfp719	4.97	5.47	4.64	4.83	5.04	4.45	4.17	4.81
ENSMUSG00000069184	Zfp72	0.81	0.78	0.65	0.64	0.66	0.69	0.71	0.44
ENSMUSG00000021510	Zfp729a	1.98	1.6	1.76	1.63	1.52	1.49	1.7	1.49
ENSMUSG00000058093	Zfp729b	1.51	1.42	1.42	1.43	1.34	1.59	1.69	1.42
ENSMUSG00000060630	Zfp735	0	0	0	0	0	0	0	0
ENSMUSG00000048280	Zfp738	1.23	1.02	1.12	0.99	0.89	1.01	1.06	1.02
ENSMUSG00000059975	Zfp74	2.72	2.49	2.42	2.17	1.95	2.57	1.97	1.9
ENSMUSG00000046897	Zfp740	17.4	18.4	17.64	18.57	17.54	18.98	19.41	20.1
ENSMUSG00000057691	Zfp746	5.14	5.83	5.51	5.3	5.41	5.23	5.72	5.36
ENSMUSG00000054381	Zfp747	3.28	3.26	3.85	3.16	3.17	3.06	2.77	3.11
ENSMUSG00000095432	Zfp748	2.11	1.83	1.81	1.55	1.72	1.95	2.03	1.84
ENSMUSG00000039238	Zfp750	0.11	0	0	0.08	0.02	0.1	0.11	0.04
ENSMUSG00000044501	Zfp758	3.73	3.43	3.71	4.03	3.06	3.25	2.9	2.55
ENSMUSG00000057396	Zfp759	0.59	0.65	0.88	0.74	0.69	0.44	0.64	0.78
ENSMUSG00000067928	Zfp760	1.89	2.19	2.18	1.79	1.97	2.32	2.48	2.22
ENSMUSG00000067430	Zfp763	1.71	1.76	1.54	1.53	1.45	1.15	1.76	1.27
ENSMUSG00000045757	Zfp764	2.47	2.12	2.01	2.52	3.22	3.04	2.59	2.96
ENSMUSG00000047371	Zfp768	7.85	8.4	7.03	7.37	7.84	8.52	8.34	8.5
ENSMUSG00000040321	Zfp770	1.93	2.58	1.95	2.3	2.03	2.13	2.16	1.43
ENSMUSG00000054716	Zfp771	16.42	18.07	15.1	15.3	18.9	17.26	18.26	17.59
ENSMUSG00000066838	Zfp772	1.88	1.65	1.82	1.47	1.79	2.1	1.04	1.04
ENSMUSG00000063535	Zfp773	0.03	0.01	0.04	0.06	0.05	0	0.04	0.03
ENSMUSG00000007216	Zfp775	1.85	1.8	1.81	1.86	1.97	1.95	1.93	2.32
ENSMUSG00000071477	Zfp777	8.47	9.99	9.19	9.49	9.15	8.08	10.35	10.34
ENSMUSG00000055150	Zfp78	0.28	0.31	0.22	0.25	0.16	0.17	0.22	0.15
ENSMUSG00000063047	Zfp780b	1.1	1.37	1.16	1.27	0.86	1.05	1.33	1.24
ENSMUSG00000096718	Zfp781	0.08	0.09	0.14	0.15	0.28	0.13	0.17	0.25
ENSMUSG00000072653	Zfp783	1.51	1.31	1.41	1.42	1.82	1.72	1.7	1.44
ENSMUSG00000043290	Zfp784	0.16	0.25	0.19	0.2	0.2	0.15	0.11	0.19
ENSMUSG00000051499	Zfp786	0.19	0.21	0.29	0.25	0.2	0.25	0.19	0.05
ENSMUSG00000046792	Zfp787	3.45	3.65	2.94	3.39	3.35	2.87	3.27	3.8
ENSMUSG00000074165	Zfp788	2.16	2.8	2.02	2.07	2.19	2.35	2.48	1.97
ENSMUSG00000011427	Zfp790	4.29	4.45	4.55	3.44	4.04	3.88	4.1	3.04
ENSMUSG00000074194	Zfp791	1	0.64	0.35	0.37	0.45	0.46	0.57	0.52
ENSMUSG00000095253	Zfp799	1.76	2.01	1.85	1.63	1.8	2.02	1.37	1.1
ENSMUSG00000039841	Zfp800	4.09	4.2	3.73	4.24	3.96	3.72	4.16	3.51
ENSMUSG00000070866	Zfp804a	0.01	0.19	0.07	0.07	0.04	0.03	0.03	0.04
ENSMUSG00000092094	Zfp804b	0	0.02	0	0	0	0	0	0
ENSMUSG00000074867	Zfp808	0.48	0.56	0.48	0.61	0.52	0.56	0.54	0.32
ENSMUSG00000057982	Zfp809	5.53	5.49	5.41	5.76	5.93	5	7.62	6.55
ENSMUSG00000003929	Zfp81	1.68	1.82	1.63	1.37	1.51	1.62	1.43	1.11
ENSMUSG00000066829	Zfp810	1.91	1.94	1.42	1.66	1.66	1.72	1.99	1.82
ENSMUSG00000055202	Zfp811	0.46	0.62	0.64	0.25	0.38	0.46	0.47	0.31
ENSMUSG00000101373	Zfp813-ps	0	0	0	0	0.02	0.02	0	0
ENSMUSG00000107979	Zfp813-ps	0	0	0	0	0	0	0	0
ENSMUSG00000055102	Zfp819	0.09	0.04	0	0.04	0	0.02	0	0.02
ENSMUSG00000098022	Zfp82	0.16	0.17	0.1	0.14	0.08	0.08	0.12	0.1
ENSMUSG00000069743	Zfp820	2.13	1.77	1.76	2.02	1.97	1.57	2.18	2.01
ENSMUSG00000031728	Zfp821	2.99	2.98	2.76	2.92	3.17	3.46	2.73	2.87
ENSMUSG00000069208	Zfp825	3.37	3.2	3.99	2.67	3.69	2.61	3.44	3.15
ENSMUSG00000071064	Zfp827	6.62	7.22	5.82	6.46	5.98	6.22	6.8	5.89
ENSMUSG00000046010	Zfp830	12.26	11.1	9.25	9.69	11.21	8.25	9.62	10.59
ENSMUSG00000050600	Zfp831	0	0	0	0	0	0	0	0
ENSMUSG00000021271	Zfp839	3.35	3.14	3.89	3.71	3.1	3.33	3.82	3.33
ENSMUSG00000046185	Zfp84	4.55	4.79	3.67	4.2	3.57	4.06	3.85	3.47
ENSMUSG00000058192	Zfp846	0.81	0.63	0.7	0.71	0.73	0.62	0.74	0.76
ENSMUSG00000058331	Zfp85	1.3	1.29	1.61	1.13	1.63	0.82	1.65	1.52
ENSMUSG00000096916	Zfp850	0.61	0.44	0.48	0.49	0.47	0.56	0.42	0.31
ENSMUSG00000093910	Zfp853	0.07	0.25	0.17	0.09	0.05	0	0.04	0.02
ENSMUSG00000044081	Zfp85os	0.05	0.11	0.11	0.16	0.2	0.05	0.07	0.12
ENSMUSG00000107476	Zfp862-ps	3.77	3.42	3.72	3.72	4.44	4.54	3.66	3.92
ENSMUSG00000074405	Zfp865	4.75	4.94	5.23	5.29	4.64	4.98	5.02	4.23
ENSMUSG00000043090	Zfp866	4.69	4.58	5.01	4.13	4.18	4.62	4.28	4.12
ENSMUSG00000054519	Zfp867	3.03	3.19	3.22	2.76	2.76	3.13	2.99	2.4
ENSMUSG00000060427	Zfp868	5.29	3.94	4.08	4.29	4.87	3.81	3.57	3.46
ENSMUSG00000054648	Zfp869	4.46	4.29	3.89	4.05	4.14	4.32	4.46	3.89
ENSMUSG00000097333	Zfp87	3.51	4.57	3.85	3.04	3.79	3.53	4.09	3.64
ENSMUSG00000095325	Zfp870	1.49	1.93	1.48	1.62	1.63	1.74	1.69	1.68
ENSMUSG00000024298	Zfp871	7.64	8.36	7.94	7.91	6.27	8.09	7.62	6.02
ENSMUSG00000074472	Zfp872	0.02	0	0	0.05	0.04	0	0	0
ENSMUSG00000061371	Zfp873	1.25	1.39	0.98	1.06	1.48	1.05	1.46	1.33
ENSMUSG00000069206	Zfp874a	1.41	1.58	1.46	1.6	1.42	1.42	1.77	1.48
ENSMUSG00000059839	Zfp874b	1.35	1.05	1.57	1.45	1.3	1.61	1.58	1.57
ENSMUSG00000044296	Zfp879	0.09	0.08	0	0.27	0.16	0.16	0.1	0.02
ENSMUSG00000089857	Zfp882	0.48	0.65	0.52	0.67	0.56	0.54	0.58	0.5
ENSMUSG00000072623	Zfp9	8.49	8.91	9.63	9.09	7.7	8.15	6.62	5.6
ENSMUSG00000031907	Zfp90	0.75	0.46	0.51	0.81	0.53	0.52	0.54	0.68
ENSMUSG00000024695	Zfp91	15.52	15.15	15.52	14.65	13.89	14.32	11.91	11.47
ENSMUSG00000031374	Zfp92	0	0.01	0	0.02	0	0	0.06	0.02
ENSMUSG00000055305	Zfp93	2.85	2.24	1.88	2.59	2.65	2.1	2.46	3.37
ENSMUSG00000059897	Zfp930	1.18	1.39	1.61	1.07	1.28	1.46	1.1	1.21
ENSMUSG00000078861	Zfp931	1.46	1.28	1.67	1.19	1.37	2.09	1.59	1.59
ENSMUSG00000066613	Zfp932	2.52	2.78	2.34	1.98	2.37	1.9	2.78	2.56
ENSMUSG00000059423	Zfp933	2.37	2.77	2.49	2.19	2.02	1.97	2.25	2.57
ENSMUSG00000074865	Zfp934	0.64	0.85	0.9	0.71	0.88	0.67	0.62	0.54
ENSMUSG00000055228	Zfp935	0	0	0	0	0	0	0	0
ENSMUSG00000064194	Zfp936	0	0	0.03	0	0	0.03	0	0.02
ENSMUSG00000060336	Zfp937	1.3	1.67	1.8	1.66	1.36	1.55	1.62	1.01
ENSMUSG00000062931	Zfp938	3.45	3.65	4.35	3.84	3.65	2.56	3.1	2.16
ENSMUSG00000030424	Zfp939	1.47	1.64	1.78	1.36	0.97	1.42	1.24	1.04
ENSMUSG00000074282	Zfp94	0.96	0.99	0.87	0.81	0.73	0.88	1.24	1.09
ENSMUSG00000050855	Zfp940	0.45	0.6	0.56	0.64	0.72	0.45	0.48	0.72
ENSMUSG00000060314	Zfp941	0.12	0.09	0.09	0.13	0.24	0.13	0.16	0.1
ENSMUSG00000071267	Zfp942	3.03	2.89	2.94	3.23	3.1	2.96	2.44	2.11
ENSMUSG00000053347	Zfp943	2.71	2.64	2.52	2.66	2.42	2.63	2.31	2.35
ENSMUSG00000033972	Zfp944	3.74	4.25	4.43	3.72	3.94	3.8	3.91	3.62
ENSMUSG00000059142	Zfp945	2.77	3.03	2.37	2.59	2.64	3.08	7.75	6.7
ENSMUSG00000071266	Zfp946	2.61	3.02	2.73	2.5	2.55	2.45	3.03	2.25
ENSMUSG00000063383	Zfp947	0.91	1.06	1.03	0.82	0.88	0.83	1.27	0.72
ENSMUSG00000067931	Zfp948	11.86	11.06	11.83	11.69	9.37	9.29	7.1	6.97
ENSMUSG00000032425	Zfp949	1.81	1.54	1.75	1.87	2.05	1.95	1.69	2.21
ENSMUSG00000074733	Zfp950	2.59	2.67	2.7	2.5	2.59	2.88	3.02	2.57
ENSMUSG00000072774	Zfp951	0.83	0.77	1.07	1	0.86	1.07	1.36	1.18
ENSMUSG00000053390	Zfp952	2.14	2.28	1.98	2.42	2.42	2.14	2.99	2.48
ENSMUSG00000098905	Zfp953	0.71	0.61	0.69	0.64	0.71	0.5	1.02	0.62
ENSMUSG00000062116	Zfp954	3.18	4.22	3.13	3.3	3.6	3.59	3.36	4.13
ENSMUSG00000094441	Zfp955a	4.19	3.84	3.93	3.86	3.42	3.12	3.73	2.56
ENSMUSG00000096910	Zfp955b	3.02	3.02	2.62	2.87	2.3	2.22	1.98	1.95
ENSMUSG00000045466	Zfp956	2.13	2.55	1.65	1.76	1.71	2.28	1.8	2.34
ENSMUSG00000071262	Zfp957	0	0	0.02	0	0	0	0.04	0
ENSMUSG00000058748	Zfp958	2.29	2.59	2.27	2.67	3.31	2.67	2.45	2.96
ENSMUSG00000003198	Zfp959	3.04	2.46	3.06	2.45	2.8	2.89	2.98	2.6
ENSMUSG00000096696	Zfp960	0.73	0.73	0.57	0.65	0.68	0.45	0.76	0.73
ENSMUSG00000052446	Zfp961	1.19	1.38	1.08	1.04	1.22	1.5	0.91	1.09
ENSMUSG00000092260	Zfp963	1.56	1.54	0.81	1.09	0.89	0.7	1.24	0.79
ENSMUSG00000091764	Zfp964	0.32	0.3	0.23	0.32	0.3	0.2	0.29	0.21
ENSMUSG00000078896	Zfp965	0.07	0.04	0.09	0.26	0.09	0.23	0.02	0.05
ENSMUSG00000089756	Zfp966	0	0.02	0.02	0	0	0.02	0.04	0
ENSMUSG00000095199	Zfp967	0	0	0	0	0	0	0.02	0.02
ENSMUSG00000078898	Zfp968	0.02	0	0.02	0	0	0.02	0	0.02
ENSMUSG00000095545	Zfp969	0.1	0.11	0.03	0.31	0.27	0.09	0.23	0.13
ENSMUSG00000095990	Zfp97	0.85	1.17	0.93	1.14	0.92	0.91	1.27	1.32
ENSMUSG00000078866	Zfp970	2.3	2.93	2.49	2.91	2.39	2.59	2.11	2.77
ENSMUSG00000074519	Zfp971	1.14	1.74	2.09	1.78	1.6	1.54	2.32	1.48
ENSMUSG00000074529	Zfp972	0	0.23	0.42	0.19	0.12	0.31	0.2	0.07
ENSMUSG00000078879	Zfp973	0.04	0.2	0.27	0.74	0.63	0	0.19	0.17
ENSMUSG00000070709	Zfp974	0.9	0.83	0.9	0.81	0.8	0.97	1	0.75
ENSMUSG00000069727	Zfp975	0.96	0.97	1.07	0.53	0.72	0.78	1.05	0.98
ENSMUSG00000074158	Zfp976	1.18	1.11	1.1	0.99	1	1.24	1.23	0.77
ENSMUSG00000092335	Zfp977	0.2	0.31	0.07	0.15	0.19	0.45	0.08	0.08
ENSMUSG00000078497	Zfp978	0	0	0	0	0	0	0	0
ENSMUSG00000066000	Zfp979	0.37	0.28	0.38	0.33	0.39	0.3	0.2	0.2
ENSMUSG00000058186	Zfp980	0	0	0.01	0	0	0	0.01	0
ENSMUSG00000056300	Zfp981	0	0	0.03	0	0	0	0.02	0
ENSMUSG00000078496	Zfp982	0.76	0.87	0.77	0.84	0.76	1.05	0.82	0.51
ENSMUSG00000035868	Zfp983	1.05	1.27	0.93	1.14	1.01	0.97	0.92	0.84
ENSMUSG00000078495	Zfp984	4.47	5.84	5.72	4.19	5.24	4.3	6.05	4.73
ENSMUSG00000065999	Zfp985	0	0	0	0	0	0	0	0
ENSMUSG00000078500	Zfp986	0	0	0	0	0	0	0	0
ENSMUSG00000066009	Zfp987	0	0	0	0	0	0	0	0
ENSMUSG00000078498	Zfp988	0	0	0	0	0	0	0	0
ENSMUSG00000086147	Zfp989	0	0	0	0	0.02	0.02	0	0
ENSMUSG00000078503	Zfp990	0	0	0	0	0.02	0	0	0
ENSMUSG00000067916	Zfp991	2.28	2.76	3.82	2.45	2.31	2.04	2.4	2.14
ENSMUSG00000070605	Zfp992	0.69	0.97	1.1	0.55	0.82	0.91	1.06	1
ENSMUSG00000063245	Zfp993	2.23	1.25	1.59	1.88	1.43	2.63	1.5	1.8
ENSMUSG00000096433	Zfp994	1.77	2.22	1.89	1.47	1.76	1.76	2.08	1.73
ENSMUSG00000078546	Zfp995	1.17	1.66	1.97	1.6	1.83	1.94	2.71	1.51
ENSMUSG00000024792	Zfpl1	15.74	16.7	17.33	16.05	15.5	16.24	14.34	17.34
ENSMUSG00000049577	Zfpm1	6.09	7	8.17	8.9	6.76	8.1	8.67	7.97
ENSMUSG00000022306	Zfpm2	1.39	1.53	1.55	1.69	1.25	1.13	2.52	2.35
ENSMUSG00000099055	Zfp-ps	0.12	0.1	0.65	0.23	0	1.13	0	0
ENSMUSG00000022201	Zfr	33.84	33.42	32.01	31.56	26.56	27.53	28.33	25.91
ENSMUSG00000034949	Zfr2	0.85	0.84	0.62	0.78	0.6	0.75	0.95	0.91
ENSMUSG00000079509	Zfx	8.45	7.86	8.12	7.48	7.16	7.91	7.17	5.95
ENSMUSG00000053211	Zfy1	0	0	0	0	0	0	0	0
ENSMUSG00000000103	Zfy2	0	0	0	0	0	0	0	0
ENSMUSG00000042628	Zfyve1	7.98	8.31	7.29	7.76	7.86	8.05	7.67	7.62
ENSMUSG00000021706	Zfyve16	6.27	6.05	5.33	5.2	5.39	4.96	4.62	4.43
ENSMUSG00000068580	Zfyve19	4.42	4.43	4.51	3.93	4.56	3.9	3.93	4.98
ENSMUSG00000021286	Zfyve21	17.84	17.7	17.08	18.63	15.93	16.02	17.36	20.69
ENSMUSG00000066440	Zfyve26	2.96	2.75	2.59	2.57	2.3	2.54	3.33	3.28
ENSMUSG00000018820	Zfyve27	4.08	4.22	4.23	4.86	3.74	3.98	4.01	3.74
ENSMUSG00000037224	Zfyve28	0.24	0.41	0.21	0.3	0.22	0.38	0.17	0.21
ENSMUSG00000034557	Zfyve9	6.18	5.65	5.69	5.75	5.37	5.46	5.07	5.17
ENSMUSG00000049350	Zg16	0	0	0	0	0.04	0	0	0.05
ENSMUSG00000079681	Zglp1	0.1	0	0	0.15	0.2	0.05	0.32	0.05
ENSMUSG00000027582	Zgpat	5.12	5.1	5.6	5.46	5.38	4.72	5.18	5.29
ENSMUSG00000051278	Zgrf1	0.89	0.98	0.77	0.83	0.85	0.84	0.87	0.5
ENSMUSG00000022361	Zhx1	0	0	0	0	0	0	0	0
ENSMUSG00000071757	Zhx2	6.06	5.38	5.54	6.45	5.79	5.4	5.11	6.04
ENSMUSG00000035877	Zhx3	3.01	2.81	2.82	2.95	2.34	2.24	2.39	2.06
ENSMUSG00000032368	Zic1	5.71	5.96	4.28	4.64	5.1	5.3	6.62	5.65
ENSMUSG00000061524	Zic2	0.02	0.07	0.09	0.04	0.06	0.06	0.1	0.18
ENSMUSG00000067860	Zic3	0.93	0.73	0.52	0.92	0.63	0.64	0.76	0.37
ENSMUSG00000036972	Zic4	0.25	0.29	0.29	0.27	0.2	0.24	0.75	0.81
ENSMUSG00000041703	Zic5	0.03	0	0.02	0.07	0.01	0.01	0	0.01
ENSMUSG00000030393	Zik1	1.31	1.66	1.6	1.52	1.47	1.14	0.99	0.79
ENSMUSG00000002266	Zim1	5.75	5.58	4.61	4.29	3.96	4.28	3.27	3.2
ENSMUSG00000108113	Zim2	0	0	0	0	0	0	0	0
ENSMUSG00000108043	Zim3	0	0	0	0	0	0	0	0
ENSMUSG00000029729	Zkscan1	4.7	5.46	5.16	4.6	4.6	5.1	5.6	5.3
ENSMUSG00000029627	Zkscan14	0.91	0.95	0.63	1.5	1.45	1.03	1.38	1.37
ENSMUSG00000038630	Zkscan16	0.18	0.39	0.15	0.14	0.19	0.29	0.17	0.17
ENSMUSG00000020472	Zkscan17	9.5	9.5	9.2	10.66	8.75	9.4	11.9	11.91
ENSMUSG00000030757	Zkscan2	0.24	0.17	0.11	0.25	0.21	0.26	0.43	0.26
ENSMUSG00000021327	Zkscan3	10.61	10.52	9.77	10.69	10.46	10.75	11.07	9.81
ENSMUSG00000054931	Zkscan4	0.71	0.5	0.28	0.41	0.42	0.54	0.87	0.76
ENSMUSG00000055991	Zkscan5	4.02	3.83	3.62	3.59	4.09	4.12	3.73	3.72
ENSMUSG00000018347	Zkscan6	5.37	4.85	7.48	7.79	5.04	5.49	7.48	6.09
ENSMUSG00000063488	Zkscan7	0.93	0.96	0.92	0.89	1.03	1.16	1	0.75
ENSMUSG00000111063	Zkscan7	0.17	0.27	0.29	0.27	0.44	0.24	0.22	0.33
ENSMUSG00000063894	Zkscan8	3.3	3.46	3.16	3.2	3.54	3.3	3.87	2.81
ENSMUSG00000052676	Zmat1	0.75	0.63	0.79	0.62	0.63	0.66	0.88	0.72
ENSMUSG00000001383	Zmat2	19.6	18.8	17.76	18.1	18.76	17.9	17.73	18.02
ENSMUSG00000027663	Zmat3	9.65	10.65	9.58	9.83	8.85	9.51	8.9	8.52
ENSMUSG00000037492	Zmat4	0.01	0	0.01	0.01	0.01	0.01	0	0.02
ENSMUSG00000009076	Zmat5	7.79	6.73	7.13	6.29	7.6	6.93	5.2	6.47
ENSMUSG00000007817	Zmiz1	16.7	15.17	18.95	22.95	16.22	16.2	19.62	18.33
ENSMUSG00000087535	Zmiz1os1	0.17	0.07	0.07	0.19	0.2	0.16	0.07	0.15
ENSMUSG00000041164	Zmiz2	12.62	13.05	11.38	13.07	11.62	12.73	14.18	12.35
ENSMUSG00000043207	Zmpste24	10.87	10.67	10.4	9.76	11.04	10.01	9.9	8.73
ENSMUSG00000043872	Zmym1	2.31	1.52	1.86	1.5	1.72	1.53	1.64	1.19
ENSMUSG00000021945	Zmym2	8.74	8.98	7.88	8.57	8.31	9.26	7.7	7.88
ENSMUSG00000031310	Zmym3	6.03	6.08	5.73	6.02	5.25	5.27	6.47	5.97
ENSMUSG00000042446	Zmym4	9.5	9.64	8.04	8.22	7.82	8.47	9.1	8.59
ENSMUSG00000040123	Zmym5	6.11	5.84	6.35	6.54	4.98	5.45	6.75	5.57
ENSMUSG00000042408	Zmym6	4.07	4.28	3.9	4.03	3.37	3.69	3.79	3.72
ENSMUSG00000010044	Zmynd10	0.19	0.16	0.22	0.13	0.08	0.08	0.05	0.14
ENSMUSG00000021156	Zmynd11	14.88	15.68	14.4	13.92	13.47	13.65	16.01	13.47
ENSMUSG00000070806	Zmynd12	0.09	0.03	0	0.17	0	0	0.03	0.09
ENSMUSG00000040829	Zmynd15	0.13	0.07	0.18	0.04	0.18	0.23	0.53	0.55
ENSMUSG00000026974	Zmynd19	6.48	6.42	5.38	6.48	5.78	6.74	4.05	4.78
ENSMUSG00000039671	Zmynd8	12.04	10.72	11.24	12.01	10.54	10.69	12.24	11.4
ENSMUSG00000084350	Znf41-ps	5.26	4.58	4.79	4.02	4.26	4.28	3.7	3.88
ENSMUSG00000039501	Znfx1	7.89	6.83	7.34	8.72	7.42	7.14	40.56	33.88
ENSMUSG00000059518	Znhit1	11.93	11.66	9.26	9.61	11.95	11.73	9.28	11.84
ENSMUSG00000075227	Znhit2	13.32	12.54	10.8	13.02	13.71	13.2	11.85	13.33
ENSMUSG00000020526	Znhit3	2.74	2.47	2.68	2.81	2.73	2.15	2.12	3.23
ENSMUSG00000074182	Znhit6	11.3	11.98	13.1	11.73	10.54	10.33	9.53	10.22
ENSMUSG00000036315	Znrd1	17.36	15.91	14.61	14.77	15.56	12.33	13.8	13.52
ENSMUSG00000036214	Znrd1as	1.66	1.6	1.4	1.27	1.69	1.42	2.17	1.38
ENSMUSG00000033545	Znrf1	5.24	5.63	5.79	5.95	8.46	9.33	12.65	12.73
ENSMUSG00000058446	Znrf2	1.98	2.02	3.66	2.63	2.43	2.42	3.02	3.17
ENSMUSG00000041961	Znrf3	1.64	1.52	1.53	1.6	1.49	1.56	1.28	1.48
ENSMUSG00000044526	Znrf4	0	0	0	0	0	0	0	0
ENSMUSG00000024734	Zp1	0	0	0	0	0.03	0	0	0
ENSMUSG00000030911	Zp2	0	0	0	0	0	0	0	0
ENSMUSG00000004948	Zp3	0	0	0	0	0.12	0.12	0.13	0
ENSMUSG00000042554	Zp3r	0	0	0	0	0	0	0	0
ENSMUSG00000113593	Zp4-ps	0	0	0	0	0	0	0	0
ENSMUSG00000020193	Zpbp	0.21	0.28	0.34	0.13	0.38	0.37	0.15	0.17
ENSMUSG00000017195	Zpbp2	0.1	0.03	0	0.13	0.03	0	0	0.21
ENSMUSG00000064310	Zpld1	0	0	0	0	0	0.04	0	0
ENSMUSG00000032078	Zpr1	11.51	10.9	11.46	10.52	10.58	10.92	10.72	11.33
ENSMUSG00000030967	Zranb1	8.05	8.92	9.11	7.67	8.67	8.6	7.41	7.07
ENSMUSG00000028180	Zranb2	11.02	11.27	11.76	10.46	11.63	11.56	12.03	10.4
ENSMUSG00000036086	Zranb3	1.25	1.11	1.46	1.49	1.5	1.13	2.14	2.16
ENSMUSG00000044068	Zrsr1	2.9	3.17	2.86	3.12	2.54	2.37	2.48	3.36
ENSMUSG00000031370	Zrsr2	6.41	6.16	5.85	5.96	6.28	6.64	6.11	5.79
ENSMUSG00000023902	Zscan10	0.06	0.05	0	0.04	0	0.04	0.04	0
ENSMUSG00000036721	Zscan12	1.6	2.14	1.65	1.87	1.89	1.93	1.68	2
ENSMUSG00000070822	Zscan18	0.52	1	0.73	0.68	0.67	0.52	0.79	0.76
ENSMUSG00000038797	Zscan2	1.69	1.28	1.55	1.44	1.61	1.62	1.55	1.26
ENSMUSG00000061894	Zscan20	0.97	0.8	0.85	1.09	0.81	0.86	0.95	0.72
ENSMUSG00000037017	Zscan21	9.75	8.29	8.87	9.51	8.49	7.67	8.01	7.4
ENSMUSG00000054715	Zscan22	2.62	1.86	2.26	2.23	2.48	2.1	1.99	1.93
ENSMUSG00000070420	Zscan25	9.15	10.06	8.23	10.06	8.67	9.11	8.84	10.26
ENSMUSG00000022228	Zscan26	11.52	12.38	12.78	12.94	11.81	11.54	13.41	13.49
ENSMUSG00000050619	Zscan29	4.46	3.95	3.89	3.89	4.38	4.05	3.94	3.52
ENSMUSG00000024274	Zscan30	1.59	0.94	1.53	0.99	0.93	0.72	1.34	1.36
ENSMUSG00000110097	Zscan4a	0	0	0	0	0	0	0	0
ENSMUSG00000095339	Zscan4b	0	0	0	0	0	0	0	0
ENSMUSG00000054272	Zscan4c	0	0	0	0	0	0	0	0
ENSMUSG00000090714	Zscan4d	0	0	0	0	0	0	0	0
ENSMUSG00000095936	Zscan4e	0	0	0	0	0	0	0	0
ENSMUSG00000070828	Zscan4f	0	0	0	0.03	0	0	0	0
ENSMUSG00000110103	Zscan4-ps1	0	0	0	0	0	0	0	0
ENSMUSG00000110190	Zscan4-ps2	0	0	0	0	0	0	0	0
ENSMUSG00000109969	Zscan4-ps3	0	0	0	0	0	0	0	0
ENSMUSG00000058028	Zscan5b	0	0	0	0.03	0	0	0	0
ENSMUSG00000017764	Zswim1	4.52	4.79	3.5	3.8	5.33	3.87	5.06	4.51
ENSMUSG00000034552	Zswim2	0	0	0	0	0	0.02	0	0
ENSMUSG00000045822	Zswim3	0.97	1.29	1.36	0.91	1.44	0.94	1.18	1.26
ENSMUSG00000035671	Zswim4	6.1	6.42	6.15	6.55	7.5	6.89	7.66	8.86
ENSMUSG00000033948	Zswim5	0.03	0.01	0.02	0.02	0.04	0.03	0.13	0.05
ENSMUSG00000032846	Zswim6	5.52	4.87	5.16	5	5.7	7.33	6.44	7.26
ENSMUSG00000014243	Zswim7	3.42	4.89	5.69	4.91	6.58	4.06	4.12	4.83
ENSMUSG00000021819	Zswim8	29.41	30.45	27.53	30.69	28.04	27.8	29.88	29.13
ENSMUSG00000070814	Zswim9	1	1.27	1.06	0.94	0.99	1.12	0.96	1.04
ENSMUSG00000039531	Zup1	1.94	1.61	1.85	1.44	1.68	1.77	4.49	3.69
ENSMUSG00000032264	Zw10	6.66	6.56	6.84	6.16	5.88	6.32	5.42	5.77
ENSMUSG00000032400	Zwilch	3.72	3.62	3.67	3.42	3.19	3.04	2.76	2.41
ENSMUSG00000019923	Zwint	21.55	21.49	21.86	22.73	26.52	27.01	23.63	25.5
ENSMUSG00000073060	Zxda	0	0	0	0	0	0	0	0
ENSMUSG00000073062	Zxdb	1.72	1.32	0.99	1.16	0.98	1.27	1.82	1.3
ENSMUSG00000034430	Zxdc	5.24	5.34	5.34	5.28	3.71	4.55	4.99	4.52
ENSMUSG00000034645	Zyg11a	0.09	0.02	0.04	0.08	0.02	0.17	0.02	0.02
ENSMUSG00000034636	Zyg11b	17.34	17.53	14.84	15.15	14.21	15.84	14.11	11.97
ENSMUSG00000029860	Zyx	48.03	52.9	52.72	52.31	51.27	55.64	53.35	58.18
ENSMUSG00000055670	Zzef1	6.34	6.56	6	6.55	5.31	5.61	9	9.03
ENSMUSG00000039068	Zzz3	10.73	10.89	10.02	10.24	10.68	11.62	10.03	9.56
